# Time resolved multi-omics reveals diverse metabolic strategies of *Salmonella* during diet-induced inflammation

**DOI:** 10.1101/2024.02.03.578763

**Authors:** Katherine Kokkinias, Anice Sabag-Daigle, Yongseok Kim, Ikaia Leleiwi, Michael Shaffer, Richard Kevorkian, Rebecca A. Daly, Vicki H. Wysocki, Mikayla A. Borton, Brian M. M. Ahmer, Kelly C. Wrighton

**Affiliations:** Department of Microbiology, Immunology, and Pathology, Colorado State University, Fort Collins, Colorado, USA; Department of Microbial Infection and Immunity, The Ohio State University, Columbus, Ohio, USA; Department of Chemistry and Biochemistry, The Ohio State University, Columbus, Ohio, USA; Department of Cell and Molecular Biology, Colorado State University, Fort Collins, Colorado, USA; Department of Soil and Crop Sciences, Colorado State University, Fort Collins, Colorado, USA

**Keywords:** RNA-seq, time series, respiration, microbial metabolism, pathogenesis, CBA/J mice

## Abstract

With a rise in antibiotic resistance and chronic infection, the metabolic response of *Salmonella enterica* serovar Typhimurium to various dietary conditions over time remains an understudied avenue for novel, targeted therapeutics. Elucidating how enteric pathogens respond to dietary variation not only helps us decipher the metabolic strategies leveraged for expansion but also assists in proposing targets for therapeutic interventions. Here, we use a multi-omics approach to identify the metabolic response of *Salmonella enterica* serovar Typhimurium in mice on both a fibrous diet and high-fat diet over time. When comparing *Salmonella* gene expression between diets, we found a preferential use of respiratory electron acceptors consistent with increased inflammation of the high-fat diet mice. Looking at the high-fat diet over the course of infection, we noticed heterogeneity of samples based on *Salmonella* ribosomal activity, which separated into three infection phases: early, peak, and late. We identified key respiratory, carbon, and pathogenesis gene expression descriptive of each phase. Surprisingly, we identified genes associated with host-cell entry expressed throughout infection, suggesting sub-populations of *Salmonella* or stress-induced dysregulation. Collectively, these results highlight not only the sensitivity of *Salmonella* to its environment but also identify phase-specific genes that may be used as therapeutic targets to reduce infection.

**Importance:** Identifying novel therapeutic strategies for *Salmonella* infection that occur in relevant diets and over time is needed with the rise of antibiotic resistance and global shifts towards Western diets that are high in fat and low in fiber. Mice on a high-fat diet are more inflamed compared to those on a fibrous diet, creating an environment that results in more favorable energy generation for *Salmonella*. Over time on a high-fat diet, we observed differential gene expression across infection phases. Together, these findings reveal the metabolic tuning of *Salmonella* to dietary and temporal perturbations. Research like this, exploring the dimensions of pathogen metabolic plasticity, can pave the way for rationally designed strategies to control disease.

## Supplementary material for "Time resolved multi-omics reveals diverse metabolic strategies of *Salmonella* during diet-induced inflammation": Data set S1

### Sheet: Sample_metadata
sample_id	round	cage	mouse	day	treatment	diet	analysis_type	library_prep_kit	true_false (analysis type)	In paper
3_X_13_.1	3	NA	13	-1	pre-salmonella	chow	16s	Nextera XT DNA Library Preparation kit	TRUE	yes
3_X_13_.1	3	NA	13	-1	pre-salmonella	chow	lcn-2		FALSE	yes
3_X_13_.1	3	NA	13	-1	pre-salmonella	chow	metaT	Ribo-Zero(TM) rRNA Removal Kit (Epicentre) and Illumina Truseq Stranded RNA LT kit (Illumina)	FALSE	no
3_X_13_.2	3	NA	13	-2	pre-salmonella	chow	16s	Nextera XT DNA Library Preparation kit	TRUE	yes
3_X_13_.2	3	NA	13	-2	pre-salmonella	chow	lcn-2		FALSE	yes
3_X_13_.2	3	NA	13	-2	pre-salmonella	chow	metaT	Ribo-Zero(TM) rRNA Removal Kit (Epicentre) and Illumina Truseq Stranded RNA LT kit (Illumina)	FALSE	no
3_X_13_0	3	NA	13	0	pre-salmonella	chow	16s	Nextera XT DNA Library Preparation kit	TRUE	yes
3_X_13_0	3	NA	13	0	pre-salmonella	chow	lcn-2		FALSE	yes
3_X_13_0	3	NA	13	0	pre-salmonella	chow	metaT	Ribo-Zero(TM) rRNA Removal Kit (Epicentre) and Illumina Truseq Stranded RNA LT kit (Illumina)	FALSE	no
3_X_13_10	3	NA	13	10	salmonella	chow	16s	Nextera XT DNA Library Preparation kit	TRUE	yes
3_X_13_10	3	NA	13	10	salmonella	chow	lcn-2		TRUE	yes
3_X_13_10	3	NA	13	10	salmonella	chow	metaT	Ribo-Zero(TM) rRNA Removal Kit (Epicentre) and Illumina Truseq Stranded RNA LT kit (Illumina)	FALSE	no
3_X_13_11	3	NA	13	11	salmonella	chow	16s	Nextera XT DNA Library Preparation kit	TRUE	yes
3_X_13_11	3	NA	13	11	salmonella	chow	lcn-2		FALSE	yes
3_X_13_11	3	NA	13	11	salmonella	chow	metaT	Ribo-Zero(TM) rRNA Removal Kit (Epicentre) and Illumina Truseq Stranded RNA LT kit (Illumina)	TRUE	yes
3_X_13_12	3	NA	13	12	salmonella	chow	16s	Nextera XT DNA Library Preparation kit	TRUE	yes
3_X_13_12	3	NA	13	12	salmonella	chow	lcn-2		FALSE	yes
3_X_13_12	3	NA	13	12	salmonella	chow	metaT	Ribo-Zero(TM) rRNA Removal Kit (Epicentre) and Illumina Truseq Stranded RNA LT kit (Illumina)	FALSE	no
3_X_15_.1	3	NA	15	-1	pre-salmonella	chow	16s	Nextera XT DNA Library Preparation kit	TRUE	yes
3_X_15_.1	3	NA	15	-1	pre-salmonella	chow	lcn-2		FALSE	yes
3_X_15_.1	3	NA	15	-1	pre-salmonella	chow	metaT	Ribo-Zero(TM) rRNA Removal Kit (Epicentre) and Illumina Truseq Stranded RNA LT kit (Illumina)	FALSE	no
3_X_15_.2	3	NA	15	-2	pre-salmonella	chow	16s	Nextera XT DNA Library Preparation kit	TRUE	yes
3_X_15_.2	3	NA	15	-2	pre-salmonella	chow	lcn-2		FALSE	yes
3_X_15_.2	3	NA	15	-2	pre-salmonella	chow	metaT	Ribo-Zero(TM) rRNA Removal Kit (Epicentre) and Illumina Truseq Stranded RNA LT kit (Illumina)	FALSE	no
3_X_15_0	3	NA	15	0	pre-salmonella	chow	16s	Nextera XT DNA Library Preparation kit	TRUE	yes
3_X_15_0	3	NA	15	0	pre-salmonella	chow	lcn-2		FALSE	yes
3_X_15_0	3	NA	15	0	pre-salmonella	chow	metaT	Ribo-Zero(TM) rRNA Removal Kit (Epicentre) and Illumina Truseq Stranded RNA LT kit (Illumina)	FALSE	no
3_X_15_10	3	NA	15	10	salmonella	chow	16s	Nextera XT DNA Library Preparation kit	TRUE	yes
3_X_15_10	3	NA	15	10	salmonella	chow	lcn-2		TRUE	yes
3_X_15_10	3	NA	15	10	salmonella	chow	metaT	Ribo-Zero(TM) rRNA Removal Kit (Epicentre) and Illumina Truseq Stranded RNA LT kit (Illumina)	FALSE	no
3_X_15_11	3	NA	15	11	salmonella	chow	16s	Nextera XT DNA Library Preparation kit	TRUE	yes
3_X_15_11	3	NA	15	11	salmonella	chow	lcn-2		FALSE	yes
3_X_15_11	3	NA	15	11	salmonella	chow	metaT	Ribo-Zero(TM) rRNA Removal Kit (Epicentre) and Illumina Truseq Stranded RNA LT kit (Illumina)	TRUE	yes
3_X_15_12	3	NA	15	12	salmonella	chow	16s	Nextera XT DNA Library Preparation kit	TRUE	yes
3_X_15_12	3	NA	15	12	salmonella	chow	lcn-2		FALSE	yes
3_X_15_12	3	NA	15	12	salmonella	chow	metaT	Ribo-Zero(TM) rRNA Removal Kit (Epicentre) and Illumina Truseq Stranded RNA LT kit (Illumina)	FALSE	no
3_X_16_.1	3	NA	16	-1	pre-salmonella	chow	16s	Nextera XT DNA Library Preparation kit	TRUE	yes
3_X_16_.1	3	NA	16	-1	pre-salmonella	chow	lcn-2		FALSE	yes
3_X_16_.1	3	NA	16	-1	pre-salmonella	chow	metaT	Ribo-Zero(TM) rRNA Removal Kit (Epicentre) and Illumina Truseq Stranded RNA LT kit (Illumina)	FALSE	no
3_X_16_.2	3	NA	16	-2	pre-salmonella	chow	16s	Nextera XT DNA Library Preparation kit	TRUE	yes
3_X_16_.2	3	NA	16	-2	pre-salmonella	chow	lcn-2		FALSE	yes
3_X_16_.2	3	NA	16	-2	pre-salmonella	chow	metaT	Ribo-Zero(TM) rRNA Removal Kit (Epicentre) and Illumina Truseq Stranded RNA LT kit (Illumina)	FALSE	no
3_X_16_0	3	NA	16	0	pre-salmonella	chow	16s	Nextera XT DNA Library Preparation kit	TRUE	yes
3_X_16_0	3	NA	16	0	pre-salmonella	chow	lcn-2		FALSE	yes
3_X_16_0	3	NA	16	0	pre-salmonella	chow	metaT	Ribo-Zero(TM) rRNA Removal Kit (Epicentre) and Illumina Truseq Stranded RNA LT kit (Illumina)	FALSE	no
3_X_16_10	3	NA	16	10	salmonella	chow	16s	Nextera XT DNA Library Preparation kit	TRUE	yes
3_X_16_10	3	NA	16	10	salmonella	chow	lcn-2		TRUE	yes
3_X_16_10	3	NA	16	10	salmonella	chow	metaT	Ribo-Zero(TM) rRNA Removal Kit (Epicentre) and Illumina Truseq Stranded RNA LT kit (Illumina)	FALSE	no
3_X_16_11	3	NA	16	11	salmonella	chow	16s	Nextera XT DNA Library Preparation kit	TRUE	yes
3_X_16_11	3	NA	16	11	salmonella	chow	lcn-2		FALSE	yes
3_X_16_11	3	NA	16	11	salmonella	chow	metaT	Ribo-Zero(TM) rRNA Removal Kit (Epicentre) and Illumina Truseq Stranded RNA LT kit (Illumina)	TRUE	yes
3_X_16_12	3	NA	16	12	salmonella	chow	16s	Nextera XT DNA Library Preparation kit	TRUE	yes
3_X_16_12	3	NA	16	12	salmonella	chow	lcn-2		FALSE	yes
3_X_16_12	3	NA	16	12	salmonella	chow	metaT	Ribo-Zero(TM) rRNA Removal Kit (Epicentre) and Illumina Truseq Stranded RNA LT kit (Illumina)	FALSE	no
3_X_28_.1	3	NA	28	-1	pre-salmonella	chow	16s	Nextera XT DNA Library Preparation kit	TRUE	yes
3_X_28_.1	3	NA	28	-1	pre-salmonella	chow	lcn-2		FALSE	yes
3_X_28_.1	3	NA	28	-1	pre-salmonella	chow	metaT	Ribo-Zero(TM) rRNA Removal Kit (Epicentre) and Illumina Truseq Stranded RNA LT kit (Illumina)	FALSE	no
3_X_28_.2	3	NA	28	-2	pre-salmonella	chow	16s	Nextera XT DNA Library Preparation kit	TRUE	yes
3_X_28_.2	3	NA	28	-2	pre-salmonella	chow	lcn-2		FALSE	yes
3_X_28_.2	3	NA	28	-2	pre-salmonella	chow	metaT	Ribo-Zero(TM) rRNA Removal Kit (Epicentre) and Illumina Truseq Stranded RNA LT kit (Illumina)	FALSE	no
3_X_28_0	3	NA	28	0	pre-salmonella	chow	16s	Nextera XT DNA Library Preparation kit	TRUE	yes
3_X_28_0	3	NA	28	0	pre-salmonella	chow	lcn-2		FALSE	yes
3_X_28_0	3	NA	28	0	pre-salmonella	chow	metaT	Ribo-Zero(TM) rRNA Removal Kit (Epicentre) and Illumina Truseq Stranded RNA LT kit (Illumina)	FALSE	no
3_X_28_10	3	NA	28	10	salmonella	chow	16s	Nextera XT DNA Library Preparation kit	TRUE	yes
3_X_28_10	3	NA	28	10	salmonella	chow	lcn-2		FALSE	yes
3_X_28_10	3	NA	28	10	salmonella	chow	metaT	Ribo-Zero(TM) rRNA Removal Kit (Epicentre) and Illumina Truseq Stranded RNA LT kit (Illumina)	FALSE	no
3_X_28_11	3	NA	28	11	salmonella	chow	16s	Nextera XT DNA Library Preparation kit	TRUE	yes
3_X_28_11	3	NA	28	11	salmonella	chow	lcn-2		FALSE	yes
3_X_28_11	3	NA	28	11	salmonella	chow	metaT	Ribo-Zero(TM) rRNA Removal Kit (Epicentre) and Illumina Truseq Stranded RNA LT kit (Illumina)	TRUE	yes
3_X_28_12	3	NA	28	12	salmonella	chow	16s	Nextera XT DNA Library Preparation kit	TRUE	yes
3_X_28_12	3	NA	28	12	salmonella	chow	lcn-2		FALSE	yes
3_X_28_12	3	NA	28	12	salmonella	chow	metaT	Ribo-Zero(TM) rRNA Removal Kit (Epicentre) and Illumina Truseq Stranded RNA LT kit (Illumina)	FALSE	no
3_X_44_10	3	NA	44	10	control	chow	16s	Nextera XT DNA Library Preparation kit	TRUE	no
3_X_44_10	3	NA	44	10	control	chow	lcn-2		TRUE	yes
3_X_44_10	3	NA	44	10	control	chow	metaT	Ribo-Zero(TM) rRNA Removal Kit (Epicentre) and Illumina Truseq Stranded RNA LT kit (Illumina)	FALSE	no
3_X_45_10	3	NA	45	10	control	chow	16s	Nextera XT DNA Library Preparation kit	TRUE	no
3_X_45_10	3	NA	45	10	control	chow	lcn-2		TRUE	yes
3_X_45_10	3	NA	45	10	control	chow	metaT	Ribo-Zero(TM) rRNA Removal Kit (Epicentre) and Illumina Truseq Stranded RNA LT kit (Illumina)	FALSE	no
3_X_46_10	3	NA	46	10	control	chow	16s	Nextera XT DNA Library Preparation kit	TRUE	no
3_X_46_10	3	NA	46	10	control	chow	lcn-2		TRUE	yes
3_X_46_10	3	NA	46	10	control	chow	metaT	Ribo-Zero(TM) rRNA Removal Kit (Epicentre) and Illumina Truseq Stranded RNA LT kit (Illumina)	FALSE	no
3_X_47_10	3	NA	47	10	control	chow	16s	Nextera XT DNA Library Preparation kit	TRUE	no
3_X_47_10	3	NA	47	10	control	chow	lcn-2		TRUE	yes
3_X_47_10	3	NA	47	10	control	chow	metaT	Ribo-Zero(TM) rRNA Removal Kit (Epicentre) and Illumina Truseq Stranded RNA LT kit (Illumina)	FALSE	no
3_X_48_10	3	NA	48	10	control	chow	16s	Nextera XT DNA Library Preparation kit	TRUE	no
3_X_48_10	3	NA	48	10	control	chow	lcn-2		TRUE	yes
3_X_48_10	3	NA	48	10	control	chow	metaT	Ribo-Zero(TM) rRNA Removal Kit (Epicentre) and Illumina Truseq Stranded RNA LT kit (Illumina)	FALSE	no
3_X_49_10	3	NA	49	10	control	chow	16s	Nextera XT DNA Library Preparation kit	TRUE	no
3_X_49_10	3	NA	49	10	control	chow	lcn-2		TRUE	yes
3_X_49_10	3	NA	49	10	control	chow	metaT	Ribo-Zero(TM) rRNA Removal Kit (Epicentre) and Illumina Truseq Stranded RNA LT kit (Illumina)	FALSE	no
3_X_50_10	3	NA	50	10	control	chow	16s	Nextera XT DNA Library Preparation kit	TRUE	no
3_X_50_10	3	NA	50	10	control	chow	lcn-2		TRUE	yes
3_X_50_10	3	NA	50	10	control	chow	metaT	Ribo-Zero(TM) rRNA Removal Kit (Epicentre) and Illumina Truseq Stranded RNA LT kit (Illumina)	FALSE	no
5_1_1_11	5	1	1	11	control	chow	16s	Nextera XT DNA Library Preparation kit	TRUE	no
5_1_1_11	5	1	1	11	control	chow	lcn-2		TRUE	yes
5_1_1_11	5	1	1	11	control	chow	metaT	Zymo-Seq RiboFree Total RNA Library Kit (Zymo Research)	FALSE	no
5_1_1_7	5	1	1	7	control	chow	16S	Nextera XT DNA Library Preparation kit	TRUE	no
5_1_1_7	5	1	1	7	control	chow	lcn-2		FALSE	no
5_1_1_7	5	1	1	7	control	chow	metabolites		TRUE	yes
5_1_1_7	5	1	1	7	control	chow	metaT	Zymo-Seq RiboFree Total RNA Library Kit (Zymo Research)	FALSE	no
5_1_2_11	5	1	2	11	control	chow	16s	Nextera XT DNA Library Preparation kit	TRUE	no
5_1_2_11	5	1	2	11	control	chow	lcn-2		TRUE	yes
5_1_2_11	5	1	2	11	control	chow	metaT	Zymo-Seq RiboFree Total RNA Library Kit (Zymo Research)	FALSE	no
5_1_2_7	5	1	2	7	control	chow	16S	Nextera XT DNA Library Preparation kit	TRUE	no
5_1_2_7	5	1	2	7	control	chow	lcn-2		FALSE	no
5_1_2_7	5	1	2	7	control	chow	metabolites		TRUE	yes
5_1_2_7	5	1	2	7	control	chow	metaT	Zymo-Seq RiboFree Total RNA Library Kit (Zymo Research)	FALSE	no
5_1_3_11	5	1	3	11	control	chow	16s	Nextera XT DNA Library Preparation kit	TRUE	no
5_1_3_11	5	1	3	11	control	chow	lcn-2		TRUE	yes
5_1_3_11	5	1	3	11	control	chow	metaT	Zymo-Seq RiboFree Total RNA Library Kit (Zymo Research)	FALSE	no
5_1_3_7	5	1	3	7	control	chow	16S	Nextera XT DNA Library Preparation kit	TRUE	no
5_1_3_7	5	1	3	7	control	chow	lcn-2		FALSE	no
5_1_3_7	5	1	3	7	control	chow	metabolites		TRUE	yes
5_1_3_7	5	1	3	7	control	chow	metaT	Zymo-Seq RiboFree Total RNA Library Kit (Zymo Research)	FALSE	no
5_1_4_11	5	1	4	11	control	chow	16s	Nextera XT DNA Library Preparation kit	TRUE	no
5_1_4_11	5	1	4	11	control	chow	lcn-2		TRUE	yes
5_1_4_11	5	1	4	11	control	chow	metaT	Zymo-Seq RiboFree Total RNA Library Kit (Zymo Research)	FALSE	no
5_1_4_7	5	1	4	7	control	chow	16S	Nextera XT DNA Library Preparation kit	TRUE	no
5_1_4_7	5	1	4	7	control	chow	lcn-2		FALSE	no
5_1_4_7	5	1	4	7	control	chow	metabolites		TRUE	yes
5_1_4_7	5	1	4	7	control	chow	metaT	Zymo-Seq RiboFree Total RNA Library Kit (Zymo Research)	FALSE	no
5_1_5_11	5	1	5	11	control	chow	16s	Nextera XT DNA Library Preparation kit	TRUE	no
5_1_5_11	5	1	5	11	control	chow	lcn-2		TRUE	yes
5_1_5_11	5	1	5	11	control	chow	metaT	Zymo-Seq RiboFree Total RNA Library Kit (Zymo Research)	FALSE	no
5_10_1_7	5	10	1	7	control	hfd	16S	Nextera XT DNA Library Preparation kit	TRUE	no
5_10_1_7	5	10	1	7	control	hfd	lcn-2		FALSE	no
5_10_1_7	5	10	1	7	control	hfd	metabolites		TRUE	yes
5_10_1_7	5	10	1	7	control	hfd	metaT	Zymo-Seq RiboFree Total RNA Library Kit (Zymo Research)	FALSE	no
5_10_2_7	5	10	2	7	control	hfd	16S	Nextera XT DNA Library Preparation kit	TRUE	no
5_10_2_7	5	10	2	7	control	hfd	lcn-2		FALSE	no
5_10_2_7	5	10	2	7	control	hfd	metabolites		TRUE	yes
5_10_2_7	5	10	2	7	control	hfd	metaT	Zymo-Seq RiboFree Total RNA Library Kit (Zymo Research)	FALSE	no
5_10_3_7	5	10	3	7	control	hfd	16S	Nextera XT DNA Library Preparation kit	TRUE	no
5_10_3_7	5	10	3	7	control	hfd	lcn-2		FALSE	no
5_10_3_7	5	10	3	7	control	hfd	metabolites		TRUE	yes
5_10_3_7	5	10	3	7	control	hfd	metaT	Zymo-Seq RiboFree Total RNA Library Kit (Zymo Research)	FALSE	no
5_10_4_7	5	10	4	7	control	hfd	16S	Nextera XT DNA Library Preparation kit	TRUE	no
5_10_4_7	5	10	4	7	control	hfd	lcn-2		FALSE	no
5_10_4_7	5	10	4	7	control	hfd	metabolites		TRUE	yes
5_10_4_7	5	10	4	7	control	hfd	metaT	Zymo-Seq RiboFree Total RNA Library Kit (Zymo Research)	FALSE	no
5_10_5_7	5	10	5	7	control	hfd	16S	Nextera XT DNA Library Preparation kit	TRUE	no
5_10_5_7	5	10	5	7	control	hfd	lcn-2		FALSE	no
5_10_5_7	5	10	5	7	control	hfd	metabolites		TRUE	yes
5_10_5_7	5	10	5	7	control	hfd	metaT	Zymo-Seq RiboFree Total RNA Library Kit (Zymo Research)	FALSE	no
5_11_1_.1	5	11	1	-1	pre-salmonella	hfd	16s	Nextera XT DNA Library Preparation kit	TRUE	yes
5_11_1_.1	5	11	1	-1	pre-salmonella	hfd	lcn-2		TRUE	yes
5_11_1_.1	5	11	1	-1	pre-salmonella	hfd	metaT	Zymo-Seq RiboFree Total RNA Library Kit (Zymo Research)	TRUE	yes
5_11_1_.2	5	11	1	-2	pre-salmonella	hfd	16s	Nextera XT DNA Library Preparation kit	TRUE	yes
5_11_1_.2	5	11	1	-2	pre-salmonella	hfd	lcn-2		FALSE	yes
5_11_1_.2	5	11	1	-2	pre-salmonella	hfd	metaT	Zymo-Seq RiboFree Total RNA Library Kit (Zymo Research)	FALSE	no
5_11_1_.3	5	11	1	-3	pre-salmonella	hfd	16s	Nextera XT DNA Library Preparation kit	TRUE	yes
5_11_1_.3	5	11	1	-3	pre-salmonella	hfd	lcn-2		FALSE	yes
5_11_1_.3	5	11	1	-3	pre-salmonella	hfd	metaT	Zymo-Seq RiboFree Total RNA Library Kit (Zymo Research)	FALSE	no
5_11_1_.6	5	11	1	-6	pre-salmonella	hfd	16s	Nextera XT DNA Library Preparation kit	TRUE	yes
5_11_1_.6	5	11	1	-6	pre-salmonella	hfd	lcn-2		TRUE	yes
5_11_1_.6	5	11	1	-6	pre-salmonella	hfd	metaT	Zymo-Seq RiboFree Total RNA Library Kit (Zymo Research)	FALSE	no
5_11_1_1	5	11	1	1	salmonella	hfd	16s	Nextera XT DNA Library Preparation kit	TRUE	yes
5_11_1_1	5	11	1	1	salmonella	hfd	lcn-2		FALSE	yes
5_11_1_1	5	11	1	1	salmonella	hfd	metaT	Zymo-Seq RiboFree Total RNA Library Kit (Zymo Research)	TRUE	yes
5_11_1_2	5	11	1	2	salmonella	hfd	16s	Nextera XT DNA Library Preparation kit	TRUE	yes
5_11_1_2	5	11	1	2	salmonella	hfd	lcn-2		FALSE	yes
5_11_1_2	5	11	1	2	salmonella	hfd	metaT	Zymo-Seq RiboFree Total RNA Library Kit (Zymo Research)	FALSE	no
5_11_1_3	5	11	1	3	salmonella	hfd	16s	Nextera XT DNA Library Preparation kit	TRUE	yes
5_11_1_3	5	11	1	3	salmonella	hfd	lcn-2		FALSE	yes
5_11_1_3	5	11	1	3	salmonella	hfd	metaT	Zymo-Seq RiboFree Total RNA Library Kit (Zymo Research)	TRUE	yes
5_11_1_4	5	11	1	4	salmonella	hfd	16s	Nextera XT DNA Library Preparation kit	TRUE	yes
5_11_1_4	5	11	1	4	salmonella	hfd	lcn-2		FALSE	yes
5_11_1_4	5	11	1	4	salmonella	hfd	metaT	Zymo-Seq RiboFree Total RNA Library Kit (Zymo Research)	FALSE	no
5_11_1_5	5	11	1	5	salmonella	hfd	16s	Nextera XT DNA Library Preparation kit	TRUE	yes
5_11_1_5	5	11	1	5	salmonella	hfd	lcn-2		FALSE	yes
5_11_1_5	5	11	1	5	salmonella	hfd	metaT	Zymo-Seq RiboFree Total RNA Library Kit (Zymo Research)	TRUE	yes
5_11_1_6	5	11	1	6	salmonella	hfd	16s	Nextera XT DNA Library Preparation kit	TRUE	yes
5_11_1_6	5	11	1	6	salmonella	hfd	lcn-2		FALSE	yes
5_11_1_6	5	11	1	6	salmonella	hfd	metaT	Zymo-Seq RiboFree Total RNA Library Kit (Zymo Research)	FALSE	no
5_11_1_7	5	11	1	7	salmonella	hfd	16s	Nextera XT DNA Library Preparation kit	TRUE	yes
5_11_1_7	5	11	1	7	salmonella	hfd	lcn-2		FALSE	yes
5_11_1_7	5	11	1	7	salmonella	hfd	metaT	Zymo-Seq RiboFree Total RNA Library Kit (Zymo Research)	FALSE	no
5_11_1_8	5	11	1	8	salmonella	hfd	16s	Nextera XT DNA Library Preparation kit	TRUE	yes
5_11_1_8	5	11	1	8	salmonella	hfd	lcn-2		FALSE	yes
5_11_1_8	5	11	1	8	salmonella	hfd	metaT	Zymo-Seq RiboFree Total RNA Library Kit (Zymo Research)	TRUE	yes
5_11_4_7	5	11	4	7	salmonella	hfd	16S	Nextera XT DNA Library Preparation kit	TRUE	no
5_11_4_7	5	11	4	7	salmonella	hfd	lcn-2		FALSE	no
5_11_4_7	5	11	4	7	salmonella	hfd	metabolites		TRUE	yes
5_11_4_7	5	11	4	7	salmonella	hfd	metaT	Zymo-Seq RiboFree Total RNA Library Kit (Zymo Research)	FALSE	no
5_12_2_.1	5	12	2	-1	pre-salmonella	hfd	16s	Nextera XT DNA Library Preparation kit	TRUE	yes
5_12_2_.1	5	12	2	-1	pre-salmonella	hfd	lcn-2		TRUE	yes
5_12_2_.1	5	12	2	-1	pre-salmonella	hfd	metaT	Zymo-Seq RiboFree Total RNA Library Kit (Zymo Research)	TRUE	yes
5_12_2_.2	5	12	2	-2	pre-salmonella	hfd	16s	Nextera XT DNA Library Preparation kit	TRUE	yes
5_12_2_.2	5	12	2	-2	pre-salmonella	hfd	lcn-2		FALSE	yes
5_12_2_.2	5	12	2	-2	pre-salmonella	hfd	metaT	Zymo-Seq RiboFree Total RNA Library Kit (Zymo Research)	FALSE	no
5_12_2_.3	5	12	2	-3	pre-salmonella	hfd	16s	Nextera XT DNA Library Preparation kit	TRUE	yes
5_12_2_.3	5	12	2	-3	pre-salmonella	hfd	lcn-2		FALSE	yes
5_12_2_.3	5	12	2	-3	pre-salmonella	hfd	metaT	Zymo-Seq RiboFree Total RNA Library Kit (Zymo Research)	FALSE	no
5_12_2_.6	5	12	2	-6	pre-salmonella	hfd	16s	Nextera XT DNA Library Preparation kit	TRUE	yes
5_12_2_.6	5	12	2	-6	pre-salmonella	hfd	lcn-2		TRUE	yes
5_12_2_.6	5	12	2	-6	pre-salmonella	hfd	metaT	Zymo-Seq RiboFree Total RNA Library Kit (Zymo Research)	FALSE	no
5_12_2_1	5	12	2	1	salmonella	hfd	16s	Nextera XT DNA Library Preparation kit	TRUE	yes
5_12_2_1	5	12	2	1	salmonella	hfd	lcn-2		FALSE	yes
5_12_2_1	5	12	2	1	salmonella	hfd	metaT	Zymo-Seq RiboFree Total RNA Library Kit (Zymo Research)	TRUE	yes
5_12_2_2	5	12	2	2	salmonella	hfd	16s	Nextera XT DNA Library Preparation kit	TRUE	yes
5_12_2_2	5	12	2	2	salmonella	hfd	lcn-2		FALSE	yes
5_12_2_2	5	12	2	2	salmonella	hfd	metaT	Zymo-Seq RiboFree Total RNA Library Kit (Zymo Research)	FALSE	no
5_12_2_3	5	12	2	3	salmonella	hfd	16s	Nextera XT DNA Library Preparation kit	TRUE	yes
5_12_2_3	5	12	2	3	salmonella	hfd	lcn-2		FALSE	yes
5_12_2_3	5	12	2	3	salmonella	hfd	metaT	Zymo-Seq RiboFree Total RNA Library Kit (Zymo Research)	TRUE	yes
5_12_2_4	5	12	2	4	salmonella	hfd	16s	Nextera XT DNA Library Preparation kit	TRUE	yes
5_12_2_4	5	12	2	4	salmonella	hfd	lcn-2		FALSE	yes
5_12_2_4	5	12	2	4	salmonella	hfd	metaT	Zymo-Seq RiboFree Total RNA Library Kit (Zymo Research)	FALSE	no
5_12_2_5	5	12	2	5	salmonella	hfd	16s	Nextera XT DNA Library Preparation kit	TRUE	yes
5_12_2_5	5	12	2	5	salmonella	hfd	lcn-2		FALSE	yes
5_12_2_5	5	12	2	5	salmonella	hfd	metaT	Zymo-Seq RiboFree Total RNA Library Kit (Zymo Research)	TRUE	yes
5_12_2_6	5	12	2	6	salmonella	hfd	16s	Nextera XT DNA Library Preparation kit	TRUE	yes
5_12_2_6	5	12	2	6	salmonella	hfd	lcn-2		FALSE	yes
5_12_2_6	5	12	2	6	salmonella	hfd	metaT	Zymo-Seq RiboFree Total RNA Library Kit (Zymo Research)	FALSE	no
5_12_2_7	5	12	2	7	salmonella	hfd	16s	Nextera XT DNA Library Preparation kit	TRUE	yes
5_12_2_7	5	12	2	7	salmonella	hfd	lcn-2		FALSE	yes
5_12_2_7	5	12	2	7	salmonella	hfd	metaT	Zymo-Seq RiboFree Total RNA Library Kit (Zymo Research)	FALSE	no
5_12_2_8	5	12	2	8	salmonella	hfd	16s	Nextera XT DNA Library Preparation kit	TRUE	yes
5_12_2_8	5	12	2	8	salmonella	hfd	lcn-2		FALSE	yes
5_12_2_8	5	12	2	8	salmonella	hfd	metaT	Zymo-Seq RiboFree Total RNA Library Kit (Zymo Research)	TRUE	yes
5_12_3_7	5	12	4	7	salmonella	hfd	16S	Nextera XT DNA Library Preparation kit	TRUE	no
5_12_3_7	5	12	4	7	salmonella	hfd	lcn-2		FALSE	no
5_12_3_7	5	12	4	7	salmonella	hfd	metabolites		TRUE	yes
5_12_3_7	5	12	4	7	salmonella	hfd	metaT	Zymo-Seq RiboFree Total RNA Library Kit (Zymo Research)	FALSE	no
5_13_5_.1	5	13	5	-1	pre-salmonella	hfd	16s	Nextera XT DNA Library Preparation kit	TRUE	yes
5_13_5_.1	5	13	5	-1	pre-salmonella	hfd	lcn-2		TRUE	yes
5_13_5_.1	5	13	5	-1	pre-salmonella	hfd	metaT	Zymo-Seq RiboFree Total RNA Library Kit (Zymo Research)	TRUE	yes
5_13_5_.2	5	13	5	-2	pre-salmonella	hfd	16s	Nextera XT DNA Library Preparation kit	TRUE	yes
5_13_5_.2	5	13	5	-2	pre-salmonella	hfd	lcn-2		FALSE	yes
5_13_5_.2	5	13	5	-2	pre-salmonella	hfd	metaT	Zymo-Seq RiboFree Total RNA Library Kit (Zymo Research)	FALSE	no
5_13_5_.3	5	13	5	-3	pre-salmonella	hfd	16s	Nextera XT DNA Library Preparation kit	TRUE	yes
5_13_5_.3	5	13	5	-3	pre-salmonella	hfd	lcn-2		FALSE	yes
5_13_5_.3	5	13	5	-3	pre-salmonella	hfd	metaT	Zymo-Seq RiboFree Total RNA Library Kit (Zymo Research)	FALSE	no
5_13_5_.6	5	13	5	-6	pre-salmonella	hfd	16s	Nextera XT DNA Library Preparation kit	TRUE	yes
5_13_5_.6	5	13	5	-6	pre-salmonella	hfd	lcn-2		TRUE	yes
5_13_5_.6	5	13	5	-6	pre-salmonella	hfd	metaT	Zymo-Seq RiboFree Total RNA Library Kit (Zymo Research)	FALSE	no
5_13_5_1	5	13	5	1	salmonella	hfd	16s	Nextera XT DNA Library Preparation kit	TRUE	yes
5_13_5_1	5	13	5	1	salmonella	hfd	lcn-2		FALSE	yes
5_13_5_1	5	13	5	1	salmonella	hfd	metaT	Zymo-Seq RiboFree Total RNA Library Kit (Zymo Research)	TRUE	yes
5_13_5_2	5	13	5	2	salmonella	hfd	16s	Nextera XT DNA Library Preparation kit	TRUE	yes
5_13_5_2	5	13	5	2	salmonella	hfd	lcn-2		FALSE	yes
5_13_5_2	5	13	5	2	salmonella	hfd	metaT	Zymo-Seq RiboFree Total RNA Library Kit (Zymo Research)	FALSE	no
5_13_5_3	5	13	5	3	salmonella	hfd	16s	Nextera XT DNA Library Preparation kit	TRUE	yes
5_13_5_3	5	13	5	3	salmonella	hfd	lcn-2		FALSE	yes
5_13_5_3	5	13	5	3	salmonella	hfd	metaT	Zymo-Seq RiboFree Total RNA Library Kit (Zymo Research)	TRUE	yes
5_13_5_4	5	13	5	4	salmonella	hfd	16s	Nextera XT DNA Library Preparation kit	TRUE	yes
5_13_5_4	5	13	5	4	salmonella	hfd	lcn-2		FALSE	yes
5_13_5_4	5	13	5	4	salmonella	hfd	metaT	Zymo-Seq RiboFree Total RNA Library Kit (Zymo Research)	FALSE	no
5_13_5_5	5	13	5	5	salmonella	hfd	16s	Nextera XT DNA Library Preparation kit	TRUE	yes
5_13_5_5	5	13	5	5	salmonella	hfd	lcn-2		FALSE	yes
5_13_5_5	5	13	5	5	salmonella	hfd	metaT	Zymo-Seq RiboFree Total RNA Library Kit (Zymo Research)	TRUE	yes
5_13_5_6	5	13	5	6	salmonella	hfd	16s	Nextera XT DNA Library Preparation kit	TRUE	yes
5_13_5_6	5	13	5	6	salmonella	hfd	lcn-2		TRUE	yes
5_13_5_6	5	13	5	6	salmonella	hfd	metaT	Zymo-Seq RiboFree Total RNA Library Kit (Zymo Research)	FALSE	no
5_13_5_7	5	13	5	7	salmonella	hfd	16s	Nextera XT DNA Library Preparation kit	TRUE	yes
5_13_5_7	5	13	5	7	salmonella	hfd	lcn-2		FALSE	yes
5_13_5_7	5	13	5	7	salmonella	hfd	metaT	Zymo-Seq RiboFree Total RNA Library Kit (Zymo Research)	FALSE	no
5_13_5_8	5	13	5	8	salmonella	hfd	16s	Nextera XT DNA Library Preparation kit	TRUE	yes
5_13_5_8	5	13	5	8	salmonella	hfd	lcn-2		FALSE	yes
5_13_5_8	5	13	5	8	salmonella	hfd	metaT	Zymo-Seq RiboFree Total RNA Library Kit (Zymo Research)	TRUE	yes
5_14_1_.1	5	14	1	-1	pre-salmonella	hfd	16s	Nextera XT DNA Library Preparation kit	TRUE	yes
5_14_1_.1	5	14	1	-1	pre-salmonella	hfd	lcn-2		TRUE	yes
5_14_1_.1	5	14	1	-1	pre-salmonella	hfd	metaT	Zymo-Seq RiboFree Total RNA Library Kit (Zymo Research)	TRUE	yes
5_14_1_.2	5	14	1	-2	pre-salmonella	hfd	16s	Nextera XT DNA Library Preparation kit	TRUE	yes
5_14_1_.2	5	14	1	-2	pre-salmonella	hfd	lcn-2		FALSE	yes
5_14_1_.2	5	14	1	-2	pre-salmonella	hfd	metaT	Zymo-Seq RiboFree Total RNA Library Kit (Zymo Research)	FALSE	no
5_14_1_.3	5	14	1	-3	pre-salmonella	hfd	16s	Nextera XT DNA Library Preparation kit	TRUE	yes
5_14_1_.3	5	14	1	-3	pre-salmonella	hfd	lcn-2		FALSE	yes
5_14_1_.3	5	14	1	-3	pre-salmonella	hfd	metaT	Zymo-Seq RiboFree Total RNA Library Kit (Zymo Research)	FALSE	no
5_14_1_.6	5	14	1	-6	pre-salmonella	hfd	16s	Nextera XT DNA Library Preparation kit	TRUE	yes
5_14_1_.6	5	14	1	-6	pre-salmonella	hfd	lcn-2		TRUE	yes
5_14_1_.6	5	14	1	-6	pre-salmonella	hfd	metaT	Zymo-Seq RiboFree Total RNA Library Kit (Zymo Research)	FALSE	no
5_14_1_1	5	14	1	1	salmonella	hfd	16s	Nextera XT DNA Library Preparation kit	TRUE	yes
5_14_1_1	5	14	1	1	salmonella	hfd	lcn-2		FALSE	yes
5_14_1_1	5	14	1	1	salmonella	hfd	metaT	Zymo-Seq RiboFree Total RNA Library Kit (Zymo Research)	TRUE	yes
5_14_1_2	5	14	1	2	salmonella	hfd	16s	Nextera XT DNA Library Preparation kit	TRUE	yes
5_14_1_2	5	14	1	2	salmonella	hfd	lcn-2		FALSE	yes
5_14_1_2	5	14	1	2	salmonella	hfd	metaT	Zymo-Seq RiboFree Total RNA Library Kit (Zymo Research)	FALSE	no
5_14_1_3	5	14	1	3	salmonella	hfd	16s	Nextera XT DNA Library Preparation kit	TRUE	yes
5_14_1_3	5	14	1	3	salmonella	hfd	lcn-2		FALSE	yes
5_14_1_3	5	14	1	3	salmonella	hfd	metaT	Zymo-Seq RiboFree Total RNA Library Kit (Zymo Research)	TRUE	yes
5_14_1_4	5	14	1	4	salmonella	hfd	16s	Nextera XT DNA Library Preparation kit	TRUE	yes
5_14_1_4	5	14	1	4	salmonella	hfd	lcn-2		FALSE	yes
5_14_1_4	5	14	1	4	salmonella	hfd	metaT	Zymo-Seq RiboFree Total RNA Library Kit (Zymo Research)	FALSE	no
5_14_1_5	5	14	1	5	salmonella	hfd	16s	Nextera XT DNA Library Preparation kit	TRUE	yes
5_14_1_5	5	14	1	5	salmonella	hfd	lcn-2		FALSE	yes
5_14_1_5	5	14	1	5	salmonella	hfd	metaT	Zymo-Seq RiboFree Total RNA Library Kit (Zymo Research)	TRUE	yes
5_14_1_6	5	14	1	6	salmonella	hfd	16s	Nextera XT DNA Library Preparation kit	TRUE	yes
5_14_1_6	5	14	1	6	salmonella	hfd	lcn-2		TRUE	yes
5_14_1_6	5	14	1	6	salmonella	hfd	metaT	Zymo-Seq RiboFree Total RNA Library Kit (Zymo Research)	FALSE	no
5_14_1_7	5	14	1	7	salmonella	hfd	16s	Nextera XT DNA Library Preparation kit	TRUE	yes
5_14_1_7	5	14	1	7	salmonella	hfd	lcn-2		FALSE	yes
5_14_1_7	5	14	1	7	salmonella	hfd	metaT	Zymo-Seq RiboFree Total RNA Library Kit (Zymo Research)	FALSE	no
5_14_1_8	5	14	1	8	salmonella	hfd	16s	Nextera XT DNA Library Preparation kit	TRUE	yes
5_14_1_8	5	14	1	8	salmonella	hfd	lcn-2		FALSE	yes
5_14_1_8	5	14	1	8	salmonella	hfd	metaT	Zymo-Seq RiboFree Total RNA Library Kit (Zymo Research)	TRUE	yes
5_14_3_7	5	14	3	7	salmonella	hfd	16S	Nextera XT DNA Library Preparation kit	TRUE	no
5_14_3_7	5	14	3	7	salmonella	hfd	lcn-2		FALSE	no
5_14_3_7	5	14	3	7	salmonella	hfd	metabolites		TRUE	yes
5_14_3_7	5	14	3	7	salmonella	hfd	metaT	Zymo-Seq RiboFree Total RNA Library Kit (Zymo Research)	FALSE	no
5_14_4_7	5	14	4	7	salmonella	hfd	16S	Nextera XT DNA Library Preparation kit	TRUE	no
5_14_4_7	5	14	4	7	salmonella	hfd	lcn-2		FALSE	no
5_14_4_7	5	14	4	7	salmonella	hfd	metabolites		TRUE	yes
5_14_4_7	5	14	4	7	salmonella	hfd	metaT	Zymo-Seq RiboFree Total RNA Library Kit (Zymo Research)	FALSE	no
5_14_5_.1	5	14	5	-1	pre-salmonella	hfd	16s	Nextera XT DNA Library Preparation kit	TRUE	yes
5_14_5_.1	5	14	5	-1	pre-salmonella	hfd	lcn-2		TRUE	yes
5_14_5_.1	5	14	5	-1	pre-salmonella	hfd	metaT	Zymo-Seq RiboFree Total RNA Library Kit (Zymo Research)	TRUE	yes
5_14_5_.2	5	14	5	-2	pre-salmonella	hfd	16s	Nextera XT DNA Library Preparation kit	TRUE	yes
5_14_5_.2	5	14	5	-2	pre-salmonella	hfd	lcn-2		FALSE	yes
5_14_5_.2	5	14	5	-2	pre-salmonella	hfd	metaT	Zymo-Seq RiboFree Total RNA Library Kit (Zymo Research)	FALSE	no
5_14_5_.3	5	14	5	-3	pre-salmonella	hfd	16s	Nextera XT DNA Library Preparation kit	TRUE	yes
5_14_5_.3	5	14	5	-3	pre-salmonella	hfd	lcn-2		FALSE	yes
5_14_5_.3	5	14	5	-3	pre-salmonella	hfd	metaT	Zymo-Seq RiboFree Total RNA Library Kit (Zymo Research)	FALSE	no
5_14_5_.6	5	14	5	-6	pre-salmonella	hfd	16s	Nextera XT DNA Library Preparation kit	TRUE	yes
5_14_5_.6	5	14	5	-6	pre-salmonella	hfd	lcn-2		TRUE	yes
5_14_5_.6	5	14	5	-6	pre-salmonella	hfd	metaT	Zymo-Seq RiboFree Total RNA Library Kit (Zymo Research)	FALSE	no
5_14_5_1	5	14	5	1	salmonella	hfd	16s	Nextera XT DNA Library Preparation kit	TRUE	yes
5_14_5_1	5	14	5	1	salmonella	hfd	lcn-2		FALSE	yes
5_14_5_1	5	14	5	1	salmonella	hfd	metaT	Zymo-Seq RiboFree Total RNA Library Kit (Zymo Research)	TRUE	yes
5_14_5_2	5	14	5	2	salmonella	hfd	16s	Nextera XT DNA Library Preparation kit	TRUE	yes
5_14_5_2	5	14	5	2	salmonella	hfd	lcn-2		FALSE	yes
5_14_5_2	5	14	5	2	salmonella	hfd	metaT	Zymo-Seq RiboFree Total RNA Library Kit (Zymo Research)	FALSE	no
5_14_5_3	5	14	5	3	salmonella	hfd	16s	Nextera XT DNA Library Preparation kit	TRUE	yes
5_14_5_3	5	14	5	3	salmonella	hfd	lcn-2		FALSE	yes
5_14_5_3	5	14	5	3	salmonella	hfd	metaT	Zymo-Seq RiboFree Total RNA Library Kit (Zymo Research)	TRUE	yes
5_14_5_4	5	14	5	4	salmonella	hfd	16s	Nextera XT DNA Library Preparation kit	TRUE	yes
5_14_5_4	5	14	5	4	salmonella	hfd	lcn-2		FALSE	yes
5_14_5_4	5	14	5	4	salmonella	hfd	metaT	Zymo-Seq RiboFree Total RNA Library Kit (Zymo Research)	FALSE	no
5_14_5_5	5	14	5	5	salmonella	hfd	16s	Nextera XT DNA Library Preparation kit	TRUE	yes
5_14_5_5	5	14	5	5	salmonella	hfd	lcn-2		FALSE	yes
5_14_5_5	5	14	5	5	salmonella	hfd	metaT	Zymo-Seq RiboFree Total RNA Library Kit (Zymo Research)	TRUE	yes
5_14_5_6	5	14	5	6	salmonella	hfd	16s	Nextera XT DNA Library Preparation kit	TRUE	yes
5_14_5_6	5	14	5	6	salmonella	hfd	lcn-2		TRUE	yes
5_14_5_6	5	14	5	6	salmonella	hfd	metaT	Zymo-Seq RiboFree Total RNA Library Kit (Zymo Research)	FALSE	no
5_14_5_7	5	14	5	7	salmonella	hfd	16s	Nextera XT DNA Library Preparation kit	TRUE	yes
5_14_5_7	5	14	5	7	salmonella	hfd	lcn-2		FALSE	yes
5_14_5_7	5	14	5	7	salmonella	hfd	metaT	Zymo-Seq RiboFree Total RNA Library Kit (Zymo Research)	FALSE	no
5_14_5_8	5	14	5	8	salmonella	hfd	16s	Nextera XT DNA Library Preparation kit	TRUE	yes
5_14_5_8	5	14	5	8	salmonella	hfd	lcn-2		FALSE	yes
5_14_5_8	5	14	5	8	salmonella	hfd	metaT	Zymo-Seq RiboFree Total RNA Library Kit (Zymo Research)	TRUE	yes

### Sheet: ASV table 
ASV ID	5_11_1_.6	5_11_1_.3	5_11_1_.2	5_11_1_.1	5_11_1_1	5_11_1_2	5_11_1_3	5_11_1_4	5_11_1_5	5_11_1_6	5_11_1_7	5_11_1_8	5_12_2_.6	5_12_2_.3	5_12_2_.2	5_12_2_.1	5_12_2_1	5_12_2_2	5_12_2_3	5_12_2_4	5_12_2_5	5_12_2_6	5_12_2_7	5_12_2_8	5_13_5_.6	5_13_5_.3	5_13_5_.2	5_13_5_.1	5_13_5_1	5_13_5_2	5_13_5_3	5_13_5_4	5_13_5_5	5_13_5_6	5_13_5_7	5_13_5_8	5_14_1_.6	5_14_1_.3	5_14_1_.2	5_14_1_.1	5_14_1_1	5_14_1_2	5_14_1_3	5_14_1_4	5_14_1_5	5_14_1_6	5_14_1_7	5_14_1_8	5_14_5_.6	5_14_5_.3	5_14_5_.2	5_14_5_.1	5_14_5_1	5_14_5_2	5_14_5_3	5_14_5_4	5_14_5_5	5_14_5_6	5_14_5_7	5_14_5_8	3__13_.1	3__13_.2	3__13_0	3__13_10	3__13_11	3__13_12	3__15_.1	3__15_.2	3__15_0	3__15_10	3__15_11	3__15_12	3__16_.1	3__16_.2	3__16_0	3__16_10	3__16_11	3__16_12	3__28_.1	3__28_.2	3__28_0	3__28_10	3__28_11	3__28_12
00cd2f68603124759047487807589f27	10	0	0	0	0	0	0	0	0	0	0	0	22	107	57	101	3	0	0	0	0	0	0	0	14	0	4	0	0	0	0	0	0	0	0	0	0	0	0	0	0	0	0	0	0	0	0	0	0	0	0	0	0	0	0	0	0	0	0	0	207	72	296	0	0	0	48	95	7	0	0	0	21	153	94	0	0	0	162	189	240	0	0	0
020f48a69f9bf40e54fbac885f94695a	0	0	0	0	0	0	0	0	0	0	0	0	0	0	0	0	0	0	0	0	0	0	0	0	0	0	0	0	0	0	0	0	0	0	0	0	0	0	0	0	0	0	0	0	0	0	0	0	0	0	0	0	0	0	0	0	0	0	0	0	1255	626	4978	48	12	0	6306	4298	14673	0	25	0	4191	4145	4152	0	0	34	0	16	44	0	0	0
03a1f9f63e2fa6c7bdf27d33eba2b09d	0	0	0	0	0	0	0	0	0	0	0	0	0	0	0	0	0	0	0	0	0	0	0	0	0	0	0	0	0	0	0	0	0	0	0	0	0	0	0	0	0	0	0	0	0	0	0	0	0	0	0	0	0	0	0	0	0	0	0	0	66	69	0	0	0	0	105	469	0	0	0	0	188	1086	161	0	0	0	188	304	134	0	0	0
03d1db1ccc574034f8242e94d57eca3b	0	0	0	0	0	0	0	0	0	0	0	0	0	0	0	16	58	0	5	50	0	0	0	0	24	0	0	0	0	4	0	0	0	0	0	0	131	0	0	0	19	0	12	9	24	0	0	0	217	26	42	23	49	18	0	0	0	0	0	0	100	24	46	0	0	0	263	697	0	0	0	0	171	69	210	0	0	0	280	187	231	0	0	0
04551d3323a786ff624839f426ede82d	0	0	0	0	0	0	0	0	0	0	0	0	0	0	0	0	0	0	0	0	0	0	0	0	0	0	0	0	0	0	0	0	0	0	0	0	0	0	0	0	0	0	0	0	0	0	0	0	0	0	0	0	0	0	0	0	0	0	0	0	33	56	126	0	0	0	88	80	49	0	0	0	24	93	30	0	0	0	288	20	262	0	0	0
0570b4a067b34904d37cb5ddc848b221	0	6	0	0	0	6	34	0	0	0	0	0	0	0	8	9	10	0	17	76	0	0	0	0	0	0	11	0	6	13	0	0	0	0	0	0	0	12	0	0	0	12	0	0	38	0	0	0	0	7	18	0	95	21	0	0	0	0	0	0	0	16	8	0	0	0	30	90	17	0	0	0	28	33	14	0	0	0	0	0	0	0	0	0
06538b77450f85903962437f449fa60a	0	0	0	0	0	0	0	0	0	0	0	0	0	0	3	0	10	5	18	0	0	0	0	0	0	0	0	0	4	0	13	0	0	0	11	0	0	0	12	30	4	9	14	8	0	0	0	0	0	0	0	8	0	0	10	0	0	0	0	0	0	0	0	0	0	0	0	0	0	0	0	0	0	0	0	0	0	0	0	0	0	0	0	0
08ce27cee52afc14d82faaae7852a600	30	0	0	0	0	0	0	0	0	0	0	0	31	0	0	0	0	0	0	0	0	0	0	0	0	0	0	0	0	0	0	0	0	0	0	0	35	0	0	0	0	0	0	0	0	0	0	0	40	0	0	0	0	0	0	0	0	0	0	0	63	49	38	0	0	0	127	111	36	0	0	0	213	252	82	0	0	0	49	0	27	0	0	0
08eba18fc9aa967e5e29f20ee5041a60	0	0	0	0	0	0	60	43	81	92	13	36	0	0	0	0	0	0	0	146	0	46	0	0	0	0	0	0	10	0	170	188	0	0	90	0	0	0	0	0	0	0	16	0	63	0	0	0	0	0	12	7	0	0	45	59	0	19	146	0	0	0	0	74	331	340	0	0	0	267	34	41	0	0	0	5893	209	588	0	0	0	749	970	3872
08eedcaf8f982611c4982038139f6271	31	0	0	0	0	0	0	0	0	0	0	0	20	0	0	0	0	0	0	0	0	0	0	0	0	0	0	0	0	0	0	0	0	0	0	0	170	0	0	0	0	0	0	0	0	0	0	0	43	0	0	0	0	0	0	0	0	0	0	0	0	0	0	0	0	0	78	131	33	0	0	0	128	111	145	0	0	0	61	48	404	0	0	0
08faf2041b38f0c8f2faa68e7d5edd31	80	0	0	0	0	0	0	0	0	0	0	0	82	12	0	0	17	0	0	0	0	0	0	0	36	30	11	0	0	0	0	0	0	0	0	0	111	48	13	13	0	0	0	0	0	0	0	0	63	0	0	0	0	0	0	0	0	0	0	0	113	71	57	0	0	0	219	227	24	0	0	0	74	134	247	52	0	0	25	41	84	0	30	141
09fe878f37fdb48cdc41797c656c05b2	0	0	0	0	0	0	0	0	0	0	0	0	0	0	0	0	0	0	0	0	0	0	0	0	0	0	0	0	0	0	0	0	0	0	0	0	0	0	0	0	0	0	0	0	0	0	0	0	0	0	0	0	0	0	0	0	0	0	0	0	16	38	0	0	0	0	31	48	24	0	0	0	17	31	19	0	0	0	29	14	19	0	0	0
0ad13b6d1cd98ad7e8f6ee9909d33114	481	340	393	621	141	191	26	94	38	0	0	0	861	382	571	749	314	152	415	8	0	0	0	0	471	268	378	465	78	36	175	205	0	0	70	6	1759	314	199	325	126	194	185	0	0	0	0	0	1651	1755	442	286	601	128	15	0	0	0	16	0	0	0	0	0	0	0	0	0	0	0	0	0	0	0	0	0	0	0	0	0	0	0	0	0
0df6c802966e8670279671824da4f10a	0	0	0	0	0	0	0	0	0	0	0	0	0	0	0	5	0	0	0	0	0	30	0	0	0	0	0	0	0	0	0	0	0	0	0	0	0	0	0	0	0	0	0	0	0	0	0	0	0	0	0	0	0	0	0	0	0	0	0	0	0	0	0	12559	2639	5143	0	0	0	4538	9681	8231	0	0	0	0	806	157	7	0	67	2154	1333	26
0f276b28ea3ba352f6fd667c1e298c38	74	0	0	0	0	0	0	0	0	0	0	0	0	0	0	0	0	0	0	0	0	0	0	0	0	0	0	0	0	0	0	0	0	0	0	0	0	0	0	0	0	0	0	0	0	0	0	0	0	0	0	0	0	0	0	0	0	0	0	0	12	61	0	0	0	0	0	57	0	0	0	0	0	88	36	0	0	0	14	0	54	0	0	0
0f2a5acc53e55f2c9f0c7409421dc5a0	0	304	127	82	114	65	525	157	104	0	0	0	0	0	0	83	671	126	143	309	0	0	0	0	0	0	126	0	36	89	36	21	0	0	0	0	0	57	45	56	568	98	136	175	663	0	0	0	101	351	234	83	731	573	51	45	0	0	0	0	43	20	32	0	0	0	51	56	48	0	0	0	80	45	50	212	0	0	569	79	534	243	207	121
10055b4de0b725f946f9dc5f3e8409df	0	0	0	0	0	21	46	0	7	0	0	0	0	0	0	0	49	74	72	130	0	0	0	0	0	0	0	0	0	0	0	0	0	0	0	0	0	0	0	0	0	0	0	0	0	0	0	0	0	0	0	0	0	0	0	0	0	0	0	0	0	51	0	0	0	0	43	342	33	0	0	0	40	92	72	0	0	0	72	27	0	0	0	0
12470c486f558c083c46b45408cae9c6	0	6	0	0	0	0	0	0	8	0	0	0	0	28	14	30	19	0	12	8	0	0	0	0	0	0	0	0	0	0	0	0	0	0	0	0	0	0	0	0	0	0	0	0	0	0	0	0	0	0	0	0	0	0	0	0	0	0	0	0	0	5	10	0	0	0	7	18	0	0	0	0	24	36	40	0	0	0	0	5	0	0	0	0
1328ddadac3f2d08eb25e79a18f7e574	365	0	0	0	0	0	0	0	0	0	0	0	323	0	0	0	0	0	0	0	0	0	0	0	584	0	0	0	0	0	0	0	0	0	0	0	762	0	0	0	0	0	0	0	0	0	0	12	864	0	0	0	0	0	0	0	0	0	0	0	0	0	0	0	0	0	0	0	0	0	0	0	0	0	0	0	0	0	0	0	0	0	0	0
13506518b825bfbd65794347af5958c6	17	0	0	0	0	0	0	0	0	0	0	0	26	0	0	0	0	0	0	0	0	0	0	0	9	0	0	0	0	0	0	0	0	0	0	0	0	0	0	0	130	0	0	9	0	0	0	0	0	13	48	0	61	22	0	0	0	0	0	0	0	0	0	0	0	0	0	0	0	0	0	0	87	67	63	0	0	0	0	0	0	0	0	0
14e78619269b8c45554ab4a8ddf2f22c	0	186	0	48	56	69	75	0	0	0	0	0	49	72	56	0	118	51	38	223	0	0	0	0	0	0	91	0	39	0	0	0	0	0	0	0	0	89	0	85	417	0	198	80	231	0	0	0	0	60	97	50	131	0	0	0	0	0	0	0	0	0	0	0	0	0	0	0	0	0	0	0	0	0	0	0	0	0	0	0	0	0	0	0
1841ceeb252a3e471065c84c01175567	0	84	24	76	96	110	159	20	16	0	0	0	0	64	36	111	219	87	196	109	0	0	0	0	0	17	32	17	82	33	10	0	0	0	7	0	0	43	60	73	692	57	264	156	135	0	0	0	0	140	100	115	319	165	33	0	0	0	0	0	85	96	54	0	0	0	105	234	19	0	0	0	60	291	27	0	0	0	26	42	67	0	0	0
1c281deaf71c6d702d1ddadfa953eac6	0	0	0	0	0	0	68	0	0	0	0	0	0	0	0	11	0	0	9	68	0	0	0	0	0	0	0	0	0	0	0	0	0	0	0	0	0	0	0	16	20	0	0	0	13	0	0	0	20	7	25	10	14	9	0	0	0	0	0	0	5	19	27	0	0	0	34	138	15	0	0	0	30	65	9	0	0	0	27	25	35	0	7	7
1fdb09b154f347c35de3aad68774cb79	52	285	60	25	61	40	459	0	0	0	0	0	58	241	133	192	87	22	28	72	0	0	0	0	38	141	122	21	48	88	0	0	0	0	9	0	92	258	179	445	1622	582	728	456	336	0	0	0	99	239	291	272	440	306	39	11	0	0	0	0	213	127	361	14	0	0	660	1241	327	0	0	0	416	340	225	0	0	0	0	0	0	10	0	42
2197e3c697e9c1427ae1c3277d3c71f9	0	0	0	0	0	0	0	0	0	0	0	0	0	0	0	0	0	0	0	0	0	0	0	0	0	0	0	0	0	0	0	0	0	0	0	0	0	0	0	0	0	0	0	0	0	0	0	0	0	0	0	0	0	0	0	0	0	0	0	0	15	0	28	0	0	0	131	253	119	0	0	0	103	87	195	160	0	0	85	28	236	0	31	945
223141ee97781bbede60bb494d599448	0	0	0	0	0	0	0	0	0	0	0	0	0	0	0	0	0	0	0	0	0	0	0	0	0	0	0	0	0	0	0	0	0	0	0	0	0	0	0	0	0	0	0	0	0	0	0	0	0	0	0	0	0	0	0	0	0	0	0	0	141	162	143	0	0	0	411	798	0	0	0	0	147	713	315	0	0	0	240	90	331	0	0	0
226ab97195d19858d059fffaef17f5d7	0	0	0	0	0	0	0	0	0	0	0	0	0	0	0	0	0	0	0	0	0	0	0	0	26	78	62	0	0	0	0	0	0	0	0	0	0	0	0	0	0	0	0	0	0	0	0	0	0	0	0	0	0	0	0	0	0	0	0	0	133	217	0	0	0	0	474	535	0	0	0	0	196	422	223	0	0	0	331	120	637	0	0	0
22907d450b79c927e4ffe34a2d09d2aa	31	33	0	0	0	0	76	0	0	0	0	0	0	0	0	26	23	0	21	56	0	0	0	0	0	0	0	0	0	0	0	0	0	0	0	0	0	0	0	0	34	0	39	101	113	0	0	0	0	42	47	0	88	73	40	0	0	0	0	0	15	38	25	0	0	0	27	83	0	0	0	0	30	44	0	0	0	0	0	0	28	0	0	0
25f537c4856de1617e682de90caba215	0	0	0	0	0	0	0	0	0	0	0	0	0	0	0	0	0	0	0	0	0	0	0	0	0	0	0	0	0	0	0	0	0	0	0	0	0	0	0	0	0	0	0	0	0	0	0	0	0	0	0	0	0	0	0	0	0	0	0	0	111	51	118	0	0	0	31	445	0	0	0	0	106	106	85	0	0	0	233	72	35	0	0	0
2678ed3808ef43759fe3dcf46f1b1a05	0	0	0	0	0	0	0	0	0	0	0	0	0	0	0	0	0	0	0	0	0	0	0	0	0	0	0	0	0	0	0	0	0	0	0	0	12	0	0	0	0	0	0	0	0	0	0	0	19	0	0	0	0	0	0	0	0	0	0	0	119	112	61	0	0	0	65	297	51	0	0	0	175	276	176	0	0	0	209	123	25	0	0	0
26d95f66b97240febac5d7976fe5ebaf	0	0	0	0	0	0	0	0	0	0	0	0	0	0	0	33	0	13	0	0	0	0	0	0	0	34	0	0	0	0	0	0	0	0	0	0	0	0	0	40	74	0	50	45	39	0	0	0	0	0	0	0	57	44	0	0	0	0	0	0	0	0	0	0	0	0	0	0	0	0	0	0	0	0	0	0	0	0	0	0	0	0	0	0
270a745647e1f4f2daefddcae78b43c7	0	0	0	0	0	0	0	0	0	0	0	0	0	0	0	0	0	0	0	0	0	0	0	0	0	0	0	0	0	0	0	0	0	0	0	0	0	0	0	0	0	0	0	0	0	0	0	0	0	0	0	0	0	0	0	0	0	0	0	0	67	63	82	0	0	0	125	552	73	0	0	0	277	1478	172	0	0	0	244	403	180	0	20	0
294439019add4f19e8d5d95d40921207	0	0	0	0	0	0	0	0	0	0	0	0	0	0	0	0	0	0	0	0	0	0	0	0	0	0	0	0	0	0	0	0	0	0	0	0	0	0	0	0	0	0	0	0	0	0	0	0	0	0	0	0	0	0	0	0	0	0	0	0	15	19	0	0	0	0	0	69	11	0	0	0	0	15	0	0	0	0	0	150	32	0	0	0
2a89717b521dc276ae1bd08090909dc4	29	31	31	27	0	0	0	0	32	0	0	0	8	22	12	0	0	0	0	0	0	0	0	0	8	0	0	7	16	0	0	5	0	0	18	0	0	0	0	0	0	12	15	0	0	0	0	0	0	0	0	0	12	0	0	0	0	0	0	0	0	0	0	0	0	0	0	0	0	0	0	0	0	0	0	0	0	0	0	0	0	0	0	0
2cf0267a31dc6f1b8ee65c913b8f6e4d	38	8	0	0	0	0	0	0	0	0	0	0	52	24	9	0	8	0	0	0	0	0	0	0	28	5	0	0	0	0	0	0	0	0	0	0	17	0	0	0	0	0	0	0	0	0	0	0	97	0	0	0	0	0	0	0	0	0	0	0	69	29	181	0	0	0	202	349	68	0	0	0	217	76	119	0	0	0	67	129	62	0	0	0
2d01d21dc12ee96d173b6ab4e83f9a3b	0	28	0	18	6	0	0	0	0	0	0	0	0	21	13	0	16	0	0	0	0	0	0	0	11	33	20	11	13	0	0	0	0	0	0	0	0	24	38	49	35	18	20	0	0	0	0	0	18	4	0	0	0	0	0	0	0	0	0	0	0	0	0	0	0	0	0	0	0	0	0	0	0	0	0	0	0	0	0	0	0	0	0	0
31217980cfdf305668ba9c8482a34e81	0	0	0	0	0	0	0	0	0	0	0	0	0	7	0	0	0	0	0	0	0	0	0	0	0	0	0	0	0	0	0	0	0	0	0	0	0	0	0	0	0	0	0	0	0	0	0	0	0	0	0	0	0	0	0	0	0	0	0	0	10	0	22	0	0	0	14	14	0	0	0	0	30	0	0	0	0	0	43	13	64	0	0	0
32048bc37f42f1fac1d65633b809201e	0	0	0	0	0	0	0	59	0	0	0	0	0	0	0	0	0	85	272	0	0	0	0	0	0	0	0	0	87	59	130	0	0	0	0	0	0	65	0	166	0	0	88	0	0	0	0	0	0	0	0	97	45	0	154	0	0	0	0	0	0	0	0	0	0	0	0	0	0	0	0	0	0	0	0	0	0	0	0	0	0	0	0	0
34e330f47d6b0b3a7742855c99c1730b	0	0	0	0	0	0	0	0	0	0	0	0	0	0	0	0	0	0	0	0	0	0	0	0	0	0	18	0	0	0	0	0	0	0	0	0	0	0	0	0	0	0	0	0	0	0	0	0	0	0	0	0	0	0	0	0	0	0	0	0	0	30	0	0	0	0	33	62	79	0	0	0	28	40	80	0	0	0	103	32	218	0	0	0
3562d3a0374b9f2ed190c1a7aa7dedb7	16	36	9	0	0	0	51	6	0	0	0	0	0	19	0	16	22	32	0	61	0	0	0	0	18	0	20	0	9	14	15	0	0	0	8	0	0	0	0	0	0	0	13	0	25	0	0	0	0	0	21	0	23	0	0	0	0	0	0	0	89	139	79	0	0	0	94	159	25	0	0	0	134	119	141	0	0	0	66	15	50	0	0	0
35f3ce6a0ee2829e6ccb193be3c4338b	1556	0	0	0	0	0	0	0	0	0	0	0	1361	0	4	0	0	0	0	0	0	0	0	0	447	0	0	0	0	0	0	0	0	0	0	0	516	0	0	0	0	0	0	0	0	0	0	0	229	0	0	0	0	0	0	0	0	0	0	0	458	2755	589	0	2	0	169	918	200	0	0	0	403	3668	2428	0	0	0	1564	250	11	0	0	0
37a0a427f45ea3b8299b4a41c10d02e6	0	0	0	0	0	0	0	0	0	0	0	0	0	0	10	0	0	0	0	0	0	0	0	0	0	0	0	0	0	0	0	0	0	0	0	0	327	0	0	0	0	0	0	0	0	0	0	0	111	0	0	0	0	0	0	0	0	0	0	0	243	122	251	0	0	0	906	3564	15	0	0	0	905	1634	1438	0	0	0	1399	338	2398	0	0	0
37a7e187d35366eb6167cbe90e558af1	1189	46	52	49	0	0	0	0	0	0	0	0	1250	182	17	19	19	0	0	0	0	0	0	0	20	10	0	3	0	0	0	0	0	0	0	0	0	0	0	0	0	0	0	0	0	0	0	0	0	0	60	35	52	6	0	0	0	0	0	0	0	26	0	0	0	0	0	0	0	0	0	0	1814	5048	1199	0	0	0	5001	1823	2774	0	0	0
3abae39e94cf51920aec2b9fb42b53a9	4	0	0	0	0	0	0	0	0	0	0	0	9	0	0	0	0	0	0	0	0	0	0	0	0	0	0	0	0	0	0	0	0	0	0	0	0	0	0	0	0	0	0	0	0	0	0	0	12	0	0	0	0	0	0	0	0	0	0	0	6	15	11	0	0	0	8	37	3	0	0	0	0	31	13	0	0	0	0	0	0	0	0	0
3d2cd874a4eea35af603ca0c0c25c89f	167	0	0	0	0	0	0	0	0	0	0	0	40	10	14	16	0	0	0	0	0	0	0	0	0	0	0	6	0	0	0	0	0	0	0	0	45	0	0	0	0	0	0	0	0	0	0	0	147	0	12	6	0	0	0	0	0	0	0	0	18	12	45	0	0	0	424	515	140	0	0	0	333	528	271	0	0	0	278	60	9	0	0	0
3dfaa3fabdf04711351c97af550d2921	0	0	0	0	0	0	0	0	0	0	0	0	0	0	0	0	0	0	0	0	0	0	0	0	0	0	0	0	0	0	0	0	0	0	0	0	0	0	0	0	0	0	0	0	0	0	0	0	0	0	0	0	0	0	0	0	0	0	0	0	119	40	18	0	0	0	140	432	41	0	0	0	89	58	40	0	0	0	37	0	221	0	0	0
3e064c3f883fdd051884a58537182eef	0	0	0	0	0	0	0	0	0	0	0	0	0	0	0	0	0	0	0	0	0	0	0	0	0	0	0	0	0	0	0	0	0	0	0	0	0	0	0	0	0	0	0	0	0	0	0	0	0	0	0	0	0	0	0	0	0	0	0	0	19	28	0	0	0	0	65	69	0	0	0	0	17	44	27	0	0	0	51	0	64	0	0	0
3ee3085cd6f25c2449332df3675b9eee	0	0	0	0	0	0	0	0	0	0	0	0	0	0	0	0	0	0	0	0	0	0	0	0	0	0	0	0	0	0	0	0	0	0	0	0	0	0	0	0	0	0	0	0	0	0	0	0	0	0	0	0	0	0	0	0	0	0	0	0	54	17	254	0	0	0	135	93	40	0	0	0	0	0	0	0	0	0	0	0	0	0	0	0
3f574a1c6ddd83e13a9f0c0d99628511	11	0	0	8	4	0	55	0	0	0	0	0	0	23	25	20	14	8	8	36	0	2	0	0	0	17	0	0	0	0	8	0	0	0	0	0	0	0	8	28	16	7	32	14	66	0	0	0	8	23	0	21	15	33	22	10	0	9	0	0	0	9	0	0	0	0	0	10	0	0	0	0	0	7	14	0	0	0	0	6	0	43	0	0
401e9cda8dd173db76e03cfe30f2274e	0	0	0	0	0	0	0	0	0	0	0	0	0	0	0	0	0	0	0	0	0	0	0	0	0	0	0	0	0	0	0	0	0	0	0	0	0	0	0	0	0	0	0	0	0	0	0	0	0	0	0	0	0	0	0	0	0	0	0	0	0	24	0	0	0	0	130	189	46	0	0	0	46	100	220	0	0	0	17	19	0	0	0	0
431b7a050a85f69cfcb3d5bb614a02e9	0	0	0	0	0	0	0	0	0	0	0	0	0	0	0	0	0	0	0	0	0	0	0	0	0	0	0	0	0	0	0	0	0	0	0	0	0	0	0	0	0	0	0	0	0	0	0	0	0	0	0	0	0	0	0	0	0	0	0	0	82	345	11	5	0	0	8	38	6	0	0	0	52	174	581	0	0	0	153	25	92	0	0	0
4422afa5e085d3e4373b56dd5c28160d	0	0	0	0	0	0	0	0	0	0	0	0	0	0	0	0	0	0	0	0	0	0	0	0	0	0	0	0	0	0	0	0	0	0	0	0	0	0	0	0	0	0	0	0	8	0	0	0	20	0	0	0	0	0	0	0	0	0	0	0	42	30	29	0	0	0	53	40	47	0	0	0	55	26	58	0	0	0	94	0	74	0	0	14
446b888f8119b56e60b68ad01e3dd288	0	660	401	6	0	0	0	0	0	0	0	0	0	439	365	0	0	0	0	0	0	0	0	0	0	556	372	201	148	0	9	3	0	0	0	0	0	0	6	302	91	0	0	0	0	0	0	0	0	0	0	0	81	0	0	0	0	0	0	0	0	0	0	0	0	0	0	0	0	0	0	0	0	0	0	0	0	0	0	0	0	0	0	0
4598e7db6dff8f019ff4f6c50dc05df4	0	0	0	0	0	0	0	0	0	0	0	0	0	0	0	0	0	0	0	0	0	0	0	0	0	0	0	0	0	0	0	0	0	0	0	0	0	0	0	0	10	0	14	0	12	0	0	0	0	0	0	0	10	0	0	0	0	0	0	0	9	0	23	0	0	0	23	45	37	0	0	0	0	0	0	131	0	0	0	0	0	0	0	0
45b76e49b6500d8d245c2f27f6fbb143	51	198	264	204	105	197	147	451	127	0	0	4	0	49	0	69	276	471	1866	101	0	0	0	0	0	242	304	633	591	436	828	78	0	0	38	0	50	471	199	1171	143	176	416	131	46	0	0	0	0	421	165	565	334	527	906	120	0	30	6	0	0	0	0	0	0	0	0	55	54	0	0	0	0	52	222	428	0	0	0	18	0	198	24	272
48120f2d28136884787660eb4953652a	0	0	0	0	0	0	0	0	0	0	0	0	0	0	0	0	0	0	0	0	0	0	0	0	0	18	0	0	17	0	0	0	0	0	0	0	0	0	0	28	22	0	0	0	0	0	0	0	0	0	0	15	33	32	0	0	0	0	0	0	0	0	0	0	0	0	0	0	0	0	0	0	0	0	0	0	0	0	28	30	17	0	0	0
48e2a4ea98aea8fa0f0cf874bdcacb52	0	0	0	0	0	0	0	0	0	0	0	0	0	0	0	0	0	0	0	0	0	0	0	0	0	30	0	0	0	0	0	0	0	0	0	0	0	0	0	0	0	0	0	43	52	0	0	0	0	30	0	29	55	43	0	0	0	0	0	0	0	0	0	0	0	0	0	0	0	0	0	0	0	0	0	0	0	0	0	26	0	0	0	0
4a18a72af06424cd6600b6f548ea8f05	139	0	0	0	0	0	0	0	0	0	0	0	0	0	0	0	0	0	0	0	0	0	0	0	83	0	0	0	0	0	0	0	0	0	0	0	0	0	0	0	0	0	0	0	0	0	0	0	0	0	0	0	0	0	0	0	0	0	0	0	6	0	79	0	0	0	612	623	229	0	0	0	277	198	310	0	0	0	459	185	392	0	0	0
4cbfff144d4e7a4e0f4619ed505be070	0	0	0	0	257	265	9051	9003	9168	8488	12777	17455	0	0	0	0	151	762	1257	7079	17289	8305	8647	19048	0	0	0	0	216	4188	7492	13760	9428	8280	15529	17431	0	0	0	0	49	69	137	2246	9456	6615	16734	19769	0	0	0	0	192	239	8345	18317	20191	9147	16820	16061	0	0	0	16215	19375	11451	0	11	0	28441	48894	5625	0	11	0	9793	43181	19836	0	0	0	12639	19284	15942
4e0a65b0a2fab7bf0f307d360b679d87	0	88	0	0	0	41	0	0	0	0	0	0	43	0	0	0	69	0	0	0	0	0	0	0	0	89	122	0	0	40	0	0	0	0	0	0	85	126	0	196	364	0	150	333	212	0	0	0	126	387	0	147	450	341	0	0	0	0	0	0	0	0	0	0	0	0	0	0	0	0	0	0	0	0	0	0	0	0	0	0	0	0	0	0
501a3e687c65822914e1a727e5f43331	0	0	0	0	0	0	0	0	0	0	0	0	0	0	0	0	0	0	0	0	0	0	0	0	0	0	0	0	7	0	0	0	0	0	0	0	0	0	0	0	0	0	44	0	0	0	0	0	0	0	0	0	0	0	0	0	0	0	0	0	0	0	0	0	0	0	84	125	0	0	0	0	45	54	57	0	0	0	169	0	222	0	0	0
50c77a7d7927650d7b1a093e9d2c62de	68	39	6	13	0	0	0	0	6	0	0	0	30	50	17	32	21	0	7	0	0	0	0	0	0	20	13	0	9	0	0	0	0	0	0	0	30	25	53	24	70	11	31	6	0	0	0	0	21	71	46	39	84	11	0	0	0	0	0	0	233	54	87	0	0	0	85	92	11	0	0	0	78	126	34	0	0	0	537	112	487	0	0	0
51111e66d97d8fd3f0bdf584d69c7835	0	0	0	0	0	0	0	0	0	0	0	0	0	0	0	0	0	0	0	0	0	0	0	0	0	0	0	0	0	0	0	0	0	0	0	0	0	0	0	0	0	0	0	0	0	0	0	0	0	0	0	0	0	0	0	0	0	0	0	0	53	51	0	0	0	0	23	72	41	0	0	0	0	44	51	0	0	0	0	0	0	0	0	0
538add871396bc31fee52b4c6e73542a	69	136	59	30	43	0	36	0	8	0	0	0	86	143	126	0	0	0	13	0	0	0	0	0	102	144	148	6	50	82	13	0	0	0	0	0	135	213	53	312	627	76	230	434	314	0	0	0	198	543	93	248	671	494	21	0	0	0	0	0	0	0	0	0	0	0	0	0	0	0	0	0	0	0	0	0	0	0	0	0	0	0	0	0
547c9838a1612f7043e6f4258b8b5304	0	268	199	295	0	282	0	0	0	0	0	0	0	0	0	145	0	131	0	0	0	0	0	0	0	0	183	133	0	0	0	0	0	0	0	0	0	0	0	0	0	105	0	0	0	0	0	0	0	0	0	0	0	0	0	0	0	0	0	0	0	0	0	0	0	0	0	0	0	0	0	0	0	0	0	0	0	0	0	0	0	0	0	0
54dcb911e3ab04e9d5b30c3912100b41	0	0	0	0	0	0	0	0	0	0	0	0	0	0	0	0	0	0	0	0	0	0	0	0	0	0	0	0	0	0	0	0	0	0	0	0	0	0	0	0	20	0	0	0	0	0	0	0	0	0	0	0	0	0	0	0	0	0	0	0	1446	899	1621	17	0	0	1792	5075	667	0	0	0	192	176	138	56	0	0	642	814	1396	25	35	240
55e62a37d75f2f867ef4733f85b82a45	0	0	0	0	0	0	0	0	0	0	0	0	0	0	0	0	0	0	0	0	0	0	0	0	0	0	0	0	0	0	0	0	0	0	0	0	0	0	0	0	18	0	0	0	50	0	0	0	0	0	0	0	0	0	0	0	0	0	0	0	0	0	0	0	0	0	20	0	13	0	0	0	0	0	15	0	0	0	22	0	20	0	0	0
569653b1659271a290facfcedd0de061	0	0	0	0	0	0	0	0	0	0	0	0	0	0	0	0	0	0	0	0	0	0	0	0	0	0	0	0	0	0	0	0	0	0	0	0	0	0	0	0	0	0	0	0	0	0	0	0	0	0	0	0	0	0	0	0	0	0	0	0	0	0	0	216	477	694	0	0	0	770	580	85	0	0	0	609	465	1546	0	0	0	247	116	2834
57e11c3559fa2ef79a2702684229e4ba	33	0	0	0	0	0	0	0	0	0	0	0	35	0	0	0	0	0	0	0	0	0	0	0	0	0	0	0	0	0	0	0	0	0	0	0	28	0	0	0	0	0	0	0	11	0	0	0	0	0	0	0	21	0	0	0	0	0	0	0	76	29	72	0	0	0	131	298	28	0	0	0	158	124	77	0	0	0	374	52	186	0	0	0
5810a546133ce2a9e01ba21225a87263	200	0	0	0	0	0	0	0	0	0	0	0	169	0	0	0	0	0	0	0	0	0	0	0	141	0	0	0	0	0	0	0	0	0	0	0	344	0	0	0	0	0	0	0	0	0	0	0	98	0	0	0	0	0	0	0	0	0	0	0	0	0	0	0	0	0	0	0	0	0	0	0	0	0	0	0	0	0	139	243	77	0	0	0
5b9305abe9131ab077f971551c108db7	0	0	0	0	0	0	0	0	0	0	0	0	9	0	0	0	0	0	0	0	0	0	0	0	4	0	0	0	0	0	0	0	0	0	0	0	0	0	0	0	0	0	0	0	0	0	0	0	17	0	0	0	0	0	0	0	0	0	0	0	16	76	11	0	0	0	0	89	0	0	0	0	29	229	62	0	0	0	167	39	147	0	0	0
5e18094f37d33836726fabc09f8e46fc	0	0	0	0	0	0	0	0	0	0	0	0	0	0	0	0	0	0	0	0	0	0	0	0	0	0	0	0	0	0	0	0	0	0	0	0	428	0	0	0	0	0	0	0	0	0	0	0	310	0	0	0	0	0	0	0	0	0	0	0	89	272	244	0	0	0	533	97	505	0	0	0	269	626	1050	0	0	0	172	226	984	0	0	0
5eaeab6fa2a8efe96eac7a0712c65080	0	15	0	14	0	9	111	0	0	0	0	5	13	20	8	33	28	31	21	8	0	0	0	0	0	0	7	0	14	0	0	0	0	0	0	0	0	6	11	11	55	22	44	18	58	0	0	0	7	15	39	13	40	27	0	0	0	0	0	0	25	36	0	0	0	0	14	61	0	0	0	0	13	21	15	0	0	0	6	17	19	0	0	0
5f1f6453ad88dc836876671d27f97f58	0	0	0	0	0	0	0	0	0	0	0	0	11	0	0	0	0	0	0	0	0	0	0	0	22	0	0	0	0	0	0	0	0	0	0	0	0	0	0	0	27	0	27	31	0	0	0	0	51	9	13	7	13	0	0	0	0	0	0	0	12	21	58	0	0	0	8	10	5	0	0	0	37	33	25	0	0	0	0	0	12	0	0	0
60a2e0a4d6760de56ad66a42a4093dc5	41	68	0	68	48	27	11	0	0	0	0	0	0	0	0	0	0	0	0	0	0	0	0	0	0	86	119	28	44	0	0	0	0	0	0	0	41	52	44	101	215	108	140	65	56	0	0	0	11	125	131	169	242	145	34	0	0	0	0	0	0	0	0	0	0	0	0	0	0	0	0	0	0	0	0	0	0	0	0	0	0	0	0	0
6116fd7dc95407952dfa6a8cad835556	22	0	7	0	0	0	0	39	15	0	0	0	20	5	0	5	6	9	112	0	0	0	0	0	8	10	16	16	31	76	41	19	0	0	0	0	0	0	0	0	0	0	0	0	0	0	0	0	0	0	0	0	0	0	25	0	0	0	0	0	0	0	0	0	0	0	0	0	0	0	0	0	0	0	12	8	0	0	11	0	0	0	0	0
61db0bd527e07336202fd0ff4578c042	0	0	0	0	0	0	0	0	0	0	0	0	15	0	0	0	0	0	0	0	0	0	0	0	0	0	0	0	0	0	0	0	0	0	0	0	0	0	0	0	0	0	0	0	0	0	0	0	0	0	0	0	0	0	0	0	0	0	0	0	17	14	59	0	0	0	67	75	0	0	0	0	55	38	54	0	0	0	72	8	133	0	0	9
62dc76a09326c359be5946507e82e9fa	9	61	55	58	46	15	83	326	304	9	0	0	0	47	23	83	18	22	191	6	0	0	0	0	0	56	69	40	77	133	108	250	0	0	61	5	0	106	55	71	7	15	22	13	26	0	0	0	0	31	21	39	10	29	46	152	0	33	68	0	0	3	0	0	0	0	0	11	0	0	0	0	0	15	11	0	0	0	0	23	0	0	15	379
630d3298d6df053fa8d57ead7cd4df95	0	0	0	0	0	0	0	0	0	0	0	0	12	0	0	0	0	0	0	0	0	0	0	0	0	0	0	0	0	0	0	0	0	0	0	0	0	0	0	0	0	0	0	0	0	0	0	0	0	0	0	0	0	0	0	0	0	0	0	0	17	0	26	0	0	0	110	137	39	0	0	0	48	98	29	0	0	0	0	0	0	0	0	0
6337b308d49ea78bc68f9100ca6c62b4	51	0	0	0	0	0	0	0	0	0	0	0	62	0	0	0	0	0	0	0	0	0	0	0	27	0	0	0	0	0	0	0	0	0	0	0	331	0	0	0	0	0	0	0	0	0	0	0	29	0	0	0	0	0	0	0	0	0	0	0	48	57	354	0	0	0	270	201	92	0	0	0	42	60	84	0	0	0	0	0	13	0	21	71
6536a7bc84c95500ef05185628c9f407	14	0	0	0	9	0	0	0	0	0	0	0	13	0	20	0	0	0	0	0	0	0	0	0	0	0	0	0	0	0	0	0	0	0	0	0	11	0	0	0	0	0	0	0	0	0	0	0	0	0	0	0	0	0	0	0	0	0	0	0	24	21	0	0	0	0	25	40	12	0	0	0	0	45	53	0	0	0	0	12	0	0	0	0
6a8118b17d1d40cf877db24449ceb616	29	96	18	43	36	26	0	0	0	0	0	0	42	28	44	60	74	31	15	0	0	0	0	0	0	20	47	16	41	28	0	0	0	0	0	0	52	122	172	119	322	284	410	43	49	0	0	0	0	147	97	41	219	128	0	0	0	0	0	0	24	0	119	0	0	0	0	0	0	0	0	0	0	0	0	0	0	0	98	56	38	0	0	0
6aaac37f56d07ffcea4fe9ef1cd00d2f	0	0	0	0	0	0	0	0	0	0	0	0	0	0	0	0	0	0	0	0	0	0	0	0	0	0	0	0	0	0	0	0	0	0	0	0	58	199	254	632	4225	941	3263	1755	755	0	0	0	0	135	656	453	1172	551	81	21	14	0	0	0	0	0	0	0	0	0	0	0	0	0	0	0	0	0	0	0	0	0	0	0	0	0	12	21
6c921e3ae0af506f54295d074ca071bc	0	0	0	0	0	0	0	0	0	0	0	0	45	0	0	0	0	0	0	0	0	0	0	0	38	0	0	0	0	0	0	0	0	0	0	0	262	0	0	0	0	0	0	0	0	0	0	0	379	63	0	46	100	39	0	0	0	0	0	0	47	23	247	0	0	0	101	133	352	0	0	0	80	45	115	0	0	0	169	81	302	0	0	0
6d4ab2107d92228c6751838e7dbbe697	23	42	0	21	16	0	8	6	0	0	0	0	46	54	0	30	40	53	33	0	0	0	0	0	0	44	37	0	36	22	7	0	0	0	0	0	0	0	0	0	35	30	33	0	22	0	0	0	33	50	22	50	33	38	9	0	0	0	0	0	67	16	13	0	0	0	74	68	128	0	0	0	37	33	77	0	0	0	84	56	67	0	0	0
6e5be229dd49e819c917d2ae8b72610b	40	7	16	17	5	19	4	0	0	0	0	0	51	25	11	0	17	0	0	12	0	0	0	0	22	42	69	20	31	45	0	0	0	0	0	0	7	57	56	62	148	84	278	39	137	0	0	0	60	0	0	0	50	31	0	0	0	0	0	0	31	76	16	0	0	0	14	30	11	0	0	0	41	123	28	0	0	0	54	39	0	0	0	0
766219c96c8e1cd5e3934f165d0fb3e7	0	57	0	14	11	0	32	0	0	0	0	0	0	0	0	36	79	49	26	75	0	0	0	0	0	0	0	0	0	0	0	0	0	0	0	0	0	0	0	0	46	0	34	0	0	0	0	0	0	39	16	50	94	40	0	0	0	0	0	0	59	0	0	0	0	0	0	0	0	0	0	0	55	33	99	0	0	0	0	0	58	0	7	0
7b28c20e72c6c95b3e604f0849245770	531	6395	5886	6605	5983	6906	1462	4386	4196	360	16	383	145	2550	2159	3780	4957	3007	10828	569	6	222	0	7	101	4303	4745	3229	12225	2410	5064	3201	0	32	3916	252	68	4492	2056	4563	1132	2844	3604	127	144	0	21	0	815	3411	1412	2405	3187	1644	154	170	0	240	244	5	297	2695	159	13	30	0	22	1689	87	0	0	0	54	1979	653	0	3	0	200	1021	338	219	140	1465
7c3d7711fd15460714ece118b35c0576	0	0	0	0	71	44	527	77	74	0	0	0	0	0	0	0	14	0	13	204	0	0	0	0	0	0	0	0	80	60	127	110	0	0	15	0	0	0	0	0	0	0	0	0	0	0	0	0	0	0	0	0	0	0	0	0	0	0	0	0	0	0	0	0	0	0	0	0	0	0	0	0	0	0	0	193	0	0	0	0	0	40	23	61
811f358e4e89eecbd75298ffce878cba	39	51	32	56	27	45	319	16	11	0	0	7	55	65	22	38	157	120	144	211	0	0	0	0	0	118	202	84	98	94	16	13	0	0	0	0	42	49	14	28	40	35	98	75	262	0	0	0	142	26	76	28	253	374	97	13	20	0	0	0	268	322	0	0	0	0	1267	1448	46	0	0	0	517	1087	509	0	0	0	0	79	0	0	0	64
8212472385df0dc1b6527a764d613b7d	40	174	70	45	0	0	0	0	0	0	0	0	30	146	117	0	0	0	0	0	0	0	0	0	29	88	109	22	20	0	0	0	0	0	0	0	0	25	0	60	162	112	264	235	136	0	0	0	0	31	85	65	214	116	31	0	0	0	0	0	0	0	0	0	0	0	0	0	0	0	0	0	0	0	0	0	0	0	0	0	0	0	0	0
84977ba94188c5d008f9861e3e14d0a5	16	0	7	0	0	0	13	0	0	0	0	0	0	0	0	0	0	0	6	0	0	0	0	0	0	0	19	0	19	0	0	0	0	0	0	0	0	11	10	15	8	0	9	0	0	0	0	0	0	0	0	0	13	0	0	0	0	0	0	0	0	0	0	0	0	0	0	0	0	0	0	0	0	0	0	0	0	0	0	0	0	0	0	0
851bd80d021dcf4e9f3f11e95310927c	0	0	0	0	0	0	0	0	0	0	0	0	0	0	0	0	0	0	0	0	0	0	0	0	19	0	45	0	43	30	0	0	0	0	0	0	43	125	58	50	230	90	392	131	80	0	0	0	26	43	13	0	316	30	25	0	0	0	0	0	0	37	18	0	0	0	25	74	0	0	0	0	0	52	33	0	0	0	88	82	65	0	0	11
85781f76fdd51f1cea0eab36c8b76a12	37	14	21	8	0	0	0	0	0	0	0	0	0	0	0	0	0	0	0	0	0	0	0	0	0	15	11	12	12	0	3	3	0	0	0	0	0	0	0	15	9	0	0	0	0	0	0	0	0	19	10	118	7	8	0	0	0	0	0	0	0	18	5	0	0	0	0	10	14	0	0	0	7	27	79	0	0	0	0	0	0	0	0	0
85db0d60e8985f5dd02b1b3c10e2c371	0	0	0	0	0	0	0	0	0	0	0	0	0	0	0	0	0	0	0	0	0	0	0	0	0	0	0	0	0	0	0	0	0	0	0	0	0	0	0	0	0	0	0	0	0	0	0	0	0	0	0	0	0	0	0	0	0	0	0	0	0	0	0	0	0	0	117	124	94	0	0	0	51	40	202	72	0	0	65	26	186	0	19	618
86555947ddfc576c1bb9c42deb3998df	0	15	8	7	9	0	0	0	0	0	0	0	0	24	10	15	25	0	0	15	0	0	0	0	0	0	9	0	0	0	0	0	0	0	0	0	0	0	0	0	0	0	0	0	0	0	0	0	0	0	0	0	0	0	0	0	0	0	0	0	0	16	0	0	0	0	0	16	0	0	0	0	0	7	0	0	0	0	0	0	0	0	0	0
885af48524af5ccac2ffcff5abf6c1f9	0	26	0	0	0	0	0	0	0	0	0	0	10	0	0	0	0	0	0	0	0	0	0	0	0	0	18	0	0	0	0	0	0	0	0	0	0	0	0	0	0	0	0	0	0	0	0	0	0	0	0	0	0	0	0	0	0	0	0	0	51	17	94	23	0	0	42	68	0	0	0	0	81	111	287	0	0	0	0	91	0	0	0	0
898eb92ef2d1ef893f7d0c383527b44d	0	0	0	0	0	10	48	0	0	0	0	0	9	24	0	0	21	0	8	27	0	0	0	0	0	13	0	9	13	0	0	0	0	0	0	0	0	16	28	0	35	13	46	37	78	0	0	0	19	26	36	11	48	36	0	0	0	0	0	0	0	0	0	0	0	0	25	43	29	0	0	0	14	21	19	0	0	0	0	0	0	0	0	11
8c65d91e013525d1c8606fab40e0a88b	32	9	0	0	0	0	0	0	0	0	0	0	31	103	22	35	0	0	0	0	0	0	0	0	70	26	14	0	0	0	0	0	0	0	0	0	32	5	5	0	129	11	39	191	181	0	0	0	56	79	60	31	70	219	40	5	0	0	0	0	132	99	591	0	0	0	528	509	526	0	0	0	205	164	192	0	0	0	298	115	275	0	0	0
8da18b476b64f6f053647455b6890f80	44	73	0	19	0	13	37	0	8	0	0	0	16	79	18	32	43	25	20	13	0	0	0	0	30	20	24	17	35	46	12	25	0	0	29	0	73	75	172	137	315	170	168	0	34	0	0	0	113	192	198	74	294	134	0	2	0	0	4	0	112	221	150	0	0	0	90	278	58	0	0	0	282	345	696	0	0	0	112	135	110	15	15	13
8e6f1849d93723676dff6cb1962941a8	113	4	0	0	0	0	0	0	0	0	0	0	198	9	6	0	8	0	0	0	0	0	0	0	69	8	0	0	0	0	0	0	0	0	0	0	204	0	0	3	6	0	0	0	0	0	0	0	219	17	17	0	7	0	0	0	0	0	0	0	779	359	228	0	0	0	550	1254	446	0	0	0	881	2117	1286	0	0	0	2348	961	1908	0	0	9
8e74f6f63a5f9a304aeb8284be71fd23	22	37	0	41	12	10	0	0	0	0	0	0	0	0	0	0	31	28	17	0	0	0	0	0	0	0	0	0	17	0	0	0	0	0	0	0	0	18	0	44	74	0	43	68	33	0	0	0	0	32	0	0	0	0	0	0	0	0	0	0	64	30	17	0	0	0	96	67	78	0	0	0	65	64	176	0	0	0	217	148	171	0	0	0
901c9973bde010c1a5c49023e63cc252	10	31	17	56	32	24	208	0	0	0	0	0	0	51	0	70	122	20	28	0	0	0	0	0	18	23	19	0	22	0	0	13	0	0	0	0	19	83	41	35	133	105	119	107	159	0	0	0	36	126	66	51	158	152	25	0	0	0	0	0	0	10	0	0	0	0	18	0	12	0	0	0	0	24	0	0	0	0	45	0	66	0	0	0
912487364b4fda5993a03f47d60111e9	0	0	0	0	0	0	0	0	0	0	0	0	0	0	0	0	0	0	0	0	0	0	0	0	0	0	0	0	0	0	0	0	0	0	0	0	0	0	0	0	0	0	0	0	0	0	0	0	0	0	0	0	0	0	0	0	0	0	0	0	12	20	16	0	0	0	20	12	0	0	0	0	60	9	40	0	0	0	58	12	54	0	0	0
91a093473cad95da81d9ebb47d5ef0c5	100	163	51	210	23	0	0	0	0	0	0	0	32	409	263	469	78	0	0	0	0	0	0	0	12	82	117	0	25	0	0	0	0	0	0	0	9	92	56	321	212	56	186	22	8	0	0	0	0	0	0	0	0	0	0	0	0	0	0	0	46	32	76	0	0	0	0	0	0	0	0	0	159	254	108	0	0	0	91	102	0	0	0	0
924668f542df9de35c2226e4a6cf09bd	126	272	52	153	64	50	25	0	0	0	0	13	44	656	633	801	413	151	136	0	0	0	0	0	27	85	117	29	40	0	0	0	0	0	0	0	64	48	111	179	1260	159	305	78	117	0	0	0	0	539	687	502	1376	1413	102	0	0	0	0	0	35	43	57	34	0	0	71	104	32	0	0	0	33	0	39	0	0	0	49	36	454	0	29	0
958d78a02bef69a795806f97adb117ea	79	681	129	494	466	291	225	36	37	0	0	0	93	367	345	656	689	210	223	248	0	0	0	0	50	113	381	274	294	335	26	95	0	0	102	0	61	96	221	202	751	466	792	184	386	0	0	0	163	513	767	98	1309	369	48	0	0	0	0	0	185	154	204	0	0	0	171	592	49	0	0	0	137	189	144	0	0	0	582	189	221	0	17	0
95fdd816723ca482a5caba10bea171c8	0	0	0	2	0	0	0	0	0	0	0	0	0	0	0	0	0	0	0	0	0	0	0	0	0	0	0	5	0	0	0	0	0	0	0	0	0	0	0	0	0	0	0	0	0	0	0	0	0	0	0	0	0	0	0	0	0	0	0	0	0	0	0	12	0	0	0	0	0	0	0	0	0	0	0	0	0	0	882	697	105	6706	4532	8504
96aa8812056cf57226fffc3601021703	0	0	0	0	0	0	0	0	0	0	0	0	0	0	0	0	0	0	0	0	0	0	0	0	0	0	0	0	0	0	0	0	0	0	0	0	0	0	0	0	0	0	0	0	0	0	0	0	0	0	0	0	0	0	0	0	0	0	0	0	0	0	0	0	153	207	0	0	0	209	119	0	0	0	0	145	127	462	0	0	0	74	0	810
97d033725a3fcb0e6b0f9554365d4e0f	68	0	0	16	19	34	3	13	7	0	0	0	37	16	12	87	79	34	115	0	0	0	0	0	18	19	10	0	33	0	14	8	0	0	0	0	0	0	0	95	27	0	0	2	0	0	0	0	0	28	14	121	37	11	10	0	0	0	0	0	16	22	0	0	0	0	0	15	23	0	0	0	0	7	51	21	0	0	5	12	13	0	0	0
9908fffab7ed4f3bec44cda2f5084d49	0	0	0	0	0	0	58	225	351	158	152	508	0	0	0	0	0	0	0	45	83	493	99	561	0	9	0	0	0	0	10	138	69	595	966	312	0	0	0	12	0	5	0	5	18	351	1567	94	0	0	0	6	0	0	0	82	147	591	280	168	0	0	0	1594	0	0	0	0	0	136	0	0	0	18	24	761	0	544	0	0	0	0	195	0
9a13cbb8e1b12468bf22d6a05aafb0c0	5621	446	93	101	320	615	366	1246	728	0	4	8	3031	98	256	384	807	61	416	72	0	0	0	8	6390	217	62	88	182	684	976	892	0	0	200	15	2556	304	84	59	14	52	194	13	10	0	0	0	3095	1269	922	800	839	482	350	121	0	92	95	0	9111	22518	4837	103	175	1005	568	1698	700	176	30	19	14	109	85	6471	27	14126	7531	2193	14533	160	559	14287
9b4036adb487adfe4ca484346b5b9a7b	0	0	0	0	0	0	0	0	0	0	0	0	0	0	0	0	0	0	0	0	0	0	0	0	0	0	0	0	0	0	0	0	0	0	0	0	0	0	0	0	0	0	0	0	0	0	0	0	0	0	0	0	0	0	0	0	0	0	0	0	480	156	675	0	0	0	761	1245	0	0	0	0	928	1472	405	0	0	0	0	339	153	0	0	0
9e31424bebb25a100572229efc973274	0	0	0	0	0	0	0	0	0	0	0	0	0	0	0	0	0	0	0	0	0	0	0	0	0	0	0	0	0	0	0	0	0	0	0	0	0	0	0	0	0	0	0	0	0	0	0	0	0	0	0	0	0	0	0	0	0	0	0	0	0	28	0	0	0	0	0	286	0	0	0	0	258	267	64	0	0	0	52	48	24	0	0	0
9e3b0ce9bb690b78f97f20c102089c55	0	0	0	0	0	0	0	0	0	0	0	0	13	0	0	0	0	0	0	0	0	0	0	0	0	0	0	0	0	0	0	0	0	0	0	0	39	0	7	0	16	17	18	30	53	0	0	0	0	28	0	0	25	16	0	0	0	0	0	0	74	30	24	0	0	0	153	297	69	0	0	0	344	197	307	0	0	0	143	24	251	0	9	25
9f3ae9f6096976f00cd7c13a4717ff1c	20	0	0	0	0	0	0	0	0	0	0	0	0	0	0	0	0	0	0	0	0	0	0	0	0	0	0	0	0	0	0	0	0	0	0	0	212	0	0	0	0	0	0	0	0	0	0	0	113	0	0	0	0	0	0	0	0	0	0	0	53	110	0	0	0	0	407	632	135	0	0	0	490	519	894	0	0	0	427	90	193	0	0	0
a5a7486c3e60ff3d6cc20e9e6359e7ea	17	15	0	6	0	13	32	0	0	0	0	0	0	12	0	0	30	0	0	20	0	0	0	0	0	0	0	0	0	10	0	0	0	0	0	0	17	10	0	12	44	23	44	17	20	0	0	0	29	0	0	0	28	15	0	0	0	0	0	0	17	28	30	0	0	0	43	66	66	0	0	0	61	170	151	0	0	0	0	0	0	0	0	0
a728a1dce17d5afb4677e6cc919c2391	0	102	26	0	0	0	11	0	28	0	0	0	6	107	63	0	8	0	10	128	0	0	0	0	7	29	55	0	0	28	14	35	0	0	22	0	0	16	33	72	73	41	89	33	20	0	0	0	0	91	76	92	75	154	47	0	0	4	0	0	0	40	0	0	0	0	20	109	0	0	0	0	19	24	7	0	0	0	7	42	10	0	5	0
ab2842489206ced58fc69409494bf497	0	0	0	0	0	0	0	0	0	0	0	0	0	0	0	0	0	0	0	0	0	0	0	0	0	0	0	0	0	0	0	0	0	0	0	0	0	0	0	0	0	0	0	0	0	0	0	0	0	0	0	0	0	0	0	0	0	0	0	0	26	0	0	0	0	0	32	60	0	0	0	0	78	97	30	0	0	0	0	0	0	0	0	0
ab620840ec71573b9d4fd3816bc52d02	0	0	0	65	161	30	19	5	0	0	0	0	0	0	0	0	187	0	81	0	0	0	0	0	0	0	0	0	57	0	0	9	0	0	0	0	0	0	0	9	62	0	40	0	18	0	0	0	0	0	0	0	44	0	0	0	0	0	0	0	17	0	0	0	0	0	0	0	0	0	0	0	21	0	14	0	0	0	34	15	15	0	0	0
ac130fedaec2a466fa0514777712d1d7	0	0	0	0	0	0	0	0	0	0	0	0	0	0	0	0	0	0	0	0	0	0	0	0	0	0	0	0	0	0	0	0	0	0	0	0	0	0	0	0	0	0	0	0	0	0	0	0	0	0	0	0	0	0	0	0	0	0	0	0	180	187	0	0	0	0	0	0	0	0	0	0	364	432	165	0	0	0	240	181	0	0	0	0
ad967928a73ab98e764eee29f69d81ee	0	0	0	0	0	0	0	0	0	0	0	0	0	0	0	0	0	0	0	0	0	0	0	0	10	0	0	0	0	0	0	0	0	0	0	0	70	58	62	164	908	69	415	301	172	0	0	0	96	147	211	135	311	154	0	0	0	0	0	0	163	91	100	0	0	0	186	430	0	0	0	0	194	133	283	0	0	0	204	103	121	0	10	0
af140e3881d1c74ce8b17a5c8979dfa5	30	8	0	0	0	0	23	0	0	0	0	0	0	0	0	0	5	4	0	16	0	0	0	0	23	0	0	0	6	0	0	0	0	0	0	0	33	0	0	0	17	4	0	0	0	0	0	0	16	0	4	0	16	0	0	0	0	0	0	0	12	38	23	0	0	0	134	246	22	0	0	0	35	59	32	0	0	0	79	27	52	0	0	0
b0393e75df8338f8224463cb1b34efbd	0	0	0	17	8	22	0	93	6	0	0	0	0	0	0	0	0	0	0	0	0	0	0	0	0	0	12	9	5	13	0	0	0	0	0	0	0	0	0	0	0	0	0	0	0	0	0	0	8	0	0	0	0	0	0	0	0	0	0	0	0	0	0	0	0	0	67	22	90	0	0	0	32	30	353	0	0	0	0	0	0	0	0	0
b0f809cbabf3ac99182581ec095868b2	25	141	63	201	102	61	12	0	0	0	0	0	25	143	173	578	1040	84	193	14	0	0	0	0	0	206	226	12	12	0	0	0	0	0	0	0	0	75	62	178	920	92	204	118	130	0	0	0	0	184	576	212	1041	1200	109	0	0	0	0	0	97	51	79	0	0	0	285	732	120	0	0	0	155	272	372	0	0	0	91	57	158	0	10	0
b1652dc664d4e8ce2d123d26687d1204	13	0	0	0	0	0	0	0	0	0	0	0	21	0	5	17	0	0	0	3	0	0	0	0	33	0	0	0	0	0	0	0	0	0	0	0	43	0	0	0	0	0	0	0	0	0	0	0	80	0	12	0	6	0	0	0	0	0	0	0	0	0	0	0	0	0	0	0	0	0	0	0	0	0	0	0	0	0	0	0	0	0	0	0
b2097d12843899152a99e4faeb92e3e6	0	0	0	0	0	0	0	0	0	0	0	0	0	0	0	0	0	0	0	0	0	0	0	0	0	0	0	0	0	0	0	0	0	0	0	0	0	0	0	0	0	0	0	0	0	0	0	0	0	0	0	0	0	0	0	0	0	0	0	0	67	82	205	0	0	0	100	198	51	0	0	0	0	0	0	0	0	0	188	86	132	0	0	0
b301115074f6e3de36efa48b692c7f8b	0	0	0	0	0	0	0	0	0	0	0	0	0	0	0	0	0	0	0	0	0	0	0	0	0	0	0	0	0	0	0	0	0	0	0	0	0	0	0	0	0	0	0	0	0	0	0	0	0	0	0	0	0	0	0	0	0	0	0	0	26	41	35	0	0	0	0	0	0	0	0	0	0	0	0	0	0	0	168	64	274	0	0	0
b310236a69032ef47e5c274f5256115a	629	0	0	0	0	0	0	0	0	0	0	0	332	46	21	0	0	0	0	0	0	0	0	0	241	32	0	0	0	0	0	0	0	0	0	0	0	0	0	0	0	0	0	0	0	0	0	0	0	0	0	0	0	0	0	0	0	0	0	0	141	0	690	0	0	0	725	2660	474	0	0	0	980	1961	825	0	0	0	1879	855	45	0	0	0
b454c56ae7923cac07b03196d8b77304	0	14	0	22	5	0	0	0	7	0	0	0	0	23	23	0	13	0	0	0	0	0	0	0	0	0	0	0	0	0	0	0	0	0	0	0	0	22	0	0	27	0	0	0	0	0	0	0	27	40	0	9	0	0	0	0	0	0	0	0	0	0	10	0	0	0	17	12	0	0	0	0	12	0	51	0	0	0	0	0	0	0	0	0
b65410081c87ed629211d7fb136ec45f	0	0	0	0	0	0	11	0	0	0	0	0	0	0	5	9	0	0	13	0	0	0	0	0	0	4	6	0	0	0	0	0	0	0	0	0	11	8	0	18	177	9	22	25	24	0	0	0	16	22	11	0	16	12	14	0	0	0	0	0	5	68	0	0	0	0	0	44	0	0	0	0	25	110	0	0	0	0	0	5	0	0	0	0
b73dacf77bae01c1ac830493658b9900	0	0	0	0	0	0	0	0	0	377	513	0	0	0	0	0	0	0	0	288	0	284	377	0	0	0	0	0	0	0	0	0	410	283	0	0	0	0	0	0	0	0	0	0	0	229	0	0	0	0	0	0	0	0	343	0	0	354	0	0	0	0	0	0	0	0	0	0	0	0	0	0	0	0	0	0	0	0	0	0	0	0	0	0
b8455681fc92d051fdd023aa62417fb3	34	0	0	0	0	0	0	0	0	0	0	0	59	0	0	0	0	0	0	0	0	0	0	0	23	0	0	0	0	0	0	0	0	0	0	0	148	0	0	0	0	0	0	0	0	0	0	0	13	0	0	0	0	0	0	0	0	0	0	0	0	0	0	0	0	0	0	0	0	0	0	0	0	0	0	0	0	0	0	16	0	0	0	0
b99156ca841e99c7dc23bb92689252ea	0	0	0	0	14	0	0	0	0	0	0	0	0	0	23	0	12	0	0	0	0	0	0	0	0	0	0	0	0	0	0	0	0	0	0	0	0	0	0	0	48	0	21	0	10	0	0	0	0	26	0	0	42	0	0	0	0	0	0	0	17	10	10	0	0	0	18	85	0	0	0	0	11	17	0	0	0	0	26	0	9	0	0	0
b9ed1a2c86edb972db7742981e6901da	0	0	0	0	0	0	0	0	0	0	0	0	0	0	0	0	0	0	0	0	0	0	0	0	0	0	0	0	0	0	0	0	0	0	0	0	0	0	0	0	0	0	0	0	0	0	0	0	0	0	0	0	0	0	0	0	0	0	0	0	210	69	65	0	0	0	30	100	42	0	0	0	92	79	78	0	0	0	76	34	97	0	0	0
bf34422106e5974ddf75216e2c05273c	127	0	0	0	0	0	0	0	0	0	0	0	107	118	0	0	0	0	0	0	0	0	0	0	76	0	0	0	0	0	0	0	0	0	0	0	72	0	0	0	0	0	0	0	0	0	0	0	124	0	0	0	0	0	0	0	0	0	0	0	388	199	282	0	0	0	78	378	55	0	0	0	0	0	82	0	0	0	1962	509	135	0	0	0
bfa3561ca0d31bca54be08e2d9f7937f	30	28	37	47	48	64	147	0	0	0	0	7	27	85	51	44	60	35	62	114	0	0	0	0	33	70	85	27	66	53	56	0	0	0	0	0	81	290	172	278	745	193	370	215	295	0	0	0	63	204	257	185	383	176	40	35	0	0	0	0	137	176	172	0	0	0	331	543	486	0	0	0	147	430	200	0	0	0	256	52	447	40	23	41
c1fb523690f4db6515ed0ab146d1ab8c	0	0	0	0	0	0	0	0	0	0	0	0	9	0	0	0	0	0	0	0	0	0	0	0	0	0	0	0	0	0	0	0	0	0	0	0	0	20	49	72	12	0	0	0	0	0	0	0	0	20	34	30	60	28	7	0	0	0	0	0	14	14	0	0	0	0	24	91	13	0	0	0	22	39	0	0	0	0	38	17	18	0	0	0
c2cd6f99655915682fbe061583f8b578	0	44	19	0	21	0	0	0	0	0	0	0	0	24	0	39	52	0	0	7	0	0	0	0	0	14	34	0	0	12	0	0	0	0	0	0	25	62	143	91	179	109	220	30	26	0	0	0	12	55	55	33	153	61	14	0	0	0	0	0	0	0	0	0	0	0	0	0	0	0	0	0	0	0	0	0	0	0	0	0	0	0	0	0
c3ff4c29778c6c86865687a4061a3382	26	0	0	0	0	0	0	0	0	0	0	0	54	0	0	0	0	0	0	0	0	0	0	0	28	0	0	0	0	0	0	0	0	0	0	0	0	0	0	0	11	0	0	0	0	0	0	0	26	4	0	0	0	0	0	0	0	0	0	0	43	35	17	0	0	0	91	129	34	0	0	0	78	118	59	0	0	0	0	30	0	0	0	0
c67805e12dc927c5b3ba6b192381ecf7	0	0	0	0	0	0	0	0	0	0	0	0	0	0	0	0	0	0	0	0	0	0	0	0	0	0	0	0	0	0	0	0	0	0	0	0	0	40	67	38	62	0	29	0	0	0	0	0	0	0	58	0	0	0	0	0	0	0	0	0	0	0	0	0	0	0	0	0	0	0	0	0	0	0	0	0	0	0	0	0	0	0	19	0
c6c4b5ce7a8a576fe5abae3399a653c6	0	0	0	0	0	0	0	0	0	0	0	0	0	0	0	0	0	0	0	0	0	0	0	0	0	0	0	0	0	0	0	0	0	0	0	0	11	0	0	36	10	0	0	0	0	0	0	0	0	42	0	32	5	9	3	0	0	0	0	0	171	129	0	0	0	0	0	74	0	0	0	0	18	136	0	0	0	0	0	33	0	0	0	0
c7205100c08de2585db74f670a36edf9	6	0	0	0	0	0	0	0	0	0	0	0	9	0	0	0	0	0	0	0	0	0	0	0	0	0	0	0	0	0	0	0	0	0	0	0	0	0	0	0	0	0	0	0	0	0	0	0	0	0	0	0	0	0	0	0	0	0	0	0	44	179	0	0	0	0	21	134	46	0	0	0	37	161	84	0	0	0	0	0	0	0	0	0
c75ae6008025d80134bd14e9712f9d5c	218	734	219	0	0	0	0	0	0	0	0	0	153	871	595	165	0	0	0	0	0	0	0	0	81	257	478	82	0	0	0	0	0	0	0	0	34	20	37	35	68	52	26	0	0	0	0	0	44	352	138	107	498	359	104	0	0	0	0	0	89	0	46	0	0	0	30	94	0	0	0	0	19	54	65	0	0	0	134	66	84	0	0	0
c8e34bb10306cd8cc72e42eb1313b7c8	29	0	0	0	0	0	0	0	0	0	0	0	0	0	0	0	0	0	0	0	0	0	0	0	0	0	0	0	0	0	0	0	0	0	0	0	0	0	0	0	0	0	0	0	0	0	0	0	0	0	0	0	0	0	0	0	0	0	0	0	26	112	0	0	0	0	0	110	0	0	0	0	0	0	0	0	0	0	76	100	0	0	0	0
cbdc0f4fcc7b1e56aacc302c2b9b870c	131	76	60	19	0	0	0	0	0	0	0	0	115	88	50	46	66	0	17	0	0	0	0	0	25	104	147	0	40	10	8	0	0	0	0	0	72	51	26	211	198	74	175	216	53	0	0	0	43	208	90	104	127	84	45	0	0	0	0	0	0	0	0	0	0	0	0	0	0	0	0	0	0	0	0	0	0	0	0	0	0	0	0	0
cc246b85b65b580177f5f8655c0b7f71	0	0	0	0	0	0	0	0	0	0	0	0	0	23	23	44	40	18	320	0	0	0	0	0	0	0	0	0	0	0	0	0	0	0	0	0	0	22	0	23	0	29	11	5	0	0	0	0	0	89	4	41	92	48	27	47	0	12	12	0	0	6	0	0	0	0	0	0	8	0	0	0	0	0	0	0	0	0	0	3	0	0	0	19
cc82a5a0b284dea47583c8afa5a99755	35	37	0	17	0	0	36	0	0	0	0	0	51	0	12	18	44	17	22	675	0	0	0	0	15	0	0	0	0	84	20	0	0	0	0	0	274	23	0	0	0	19	47	97	1187	0	0	0	51	48	80	45	204	155	64	0	0	0	0	0	21	20	22	0	0	0	31	54	0	0	0	0	43	65	57	4	0	0	0	62	0	0	0	0
cd8d2ddb88bbe44dfa61a34dfd244b0b	29	18	0	9	0	0	5	0	0	0	0	0	18	18	23	27	10	0	7	22	0	0	0	0	0	0	0	0	0	0	0	0	0	0	0	0	0	0	0	0	0	0	0	0	0	0	0	0	43	21	0	4	7	0	0	0	0	0	0	0	47	22	47	0	0	0	78	114	15	0	0	0	78	31	61	0	0	0	0	0	0	0	0	0
ce40f273a2b6e2ca6c9a07d963892f67	28	0	0	0	0	0	0	0	0	0	0	0	20	0	0	0	0	0	0	0	0	0	0	0	0	0	0	0	0	0	0	0	0	0	0	0	0	0	0	0	0	0	0	0	0	0	0	0	34	0	16	14	11	0	0	0	0	0	0	0	118	96	151	0	0	0	213	328	165	0	0	0	98	405	104	0	0	0	117	132	12	0	0	0
ce72009c0c36b5ff547b9a0c89f669ce	0	0	0	0	0	0	0	0	0	0	0	0	0	0	0	0	0	0	0	0	0	0	0	0	0	0	0	0	0	0	0	0	0	0	0	0	0	0	0	0	0	0	0	0	0	0	0	0	0	0	0	0	0	0	0	0	0	0	0	0	181	19	717	0	0	0	0	0	0	0	0	0	6	20	188	0	0	0	285	2182	5	0	0	0
ce78414357068359ddae6a47b6592a08	76	145	14	69	28	0	0	9	12	0	0	0	45	53	29	19	22	0	9	4	0	0	0	0	10	26	82	6	10	14	3	0	0	0	0	0	34	0	0	0	0	0	0	0	0	0	0	0	0	0	0	0	0	0	0	0	0	0	0	0	98	110	63	0	0	0	106	401	31	0	0	0	37	237	165	0	0	0	85	83	26	0	22	20
cfb47b9196eb1274f3473344b8f3860c	0	0	0	0	0	0	0	0	0	0	0	0	0	0	0	0	0	0	0	0	0	0	0	0	0	0	0	0	0	0	0	0	0	0	0	0	0	0	0	0	0	0	0	0	0	0	0	0	0	0	0	0	0	0	0	0	0	0	0	0	0	0	0	0	0	0	0	0	0	0	0	0	356	1079	256	0	0	0	906	333	601	0	0	0
cfdf39cd6545fb6a7ddb747c3393c225	613	44	19	0	0	9	0	0	0	0	0	0	423	159	67	62	20	0	0	0	0	0	0	0	206	61	51	14	11	0	0	0	0	0	0	0	533	12	0	10	58	0	0	0	8	0	0	0	839	240	89	16	45	0	0	0	0	0	0	0	853	134	2655	0	0	0	1396	513	243	0	0	0	2033	850	1152	0	0	0	58	1788	960	0	35	24
d040358e75e20b678a107f8ce18f4259	0	0	0	0	0	0	0	0	0	0	0	0	0	0	0	0	0	0	0	0	0	0	0	0	0	0	0	0	0	0	0	0	0	0	0	0	0	0	0	0	0	0	0	0	0	0	0	0	0	0	0	0	0	0	0	0	0	0	0	0	30	12	11	0	0	0	39	80	12	0	0	0	35	67	33	0	0	0	0	0	0	0	0	0
d084b32d5ad7ee012fef1f2de8889355	67	6	12	17	0	0	0	0	0	0	0	0	13	13	40	68	0	0	0	0	0	0	0	0	32	7	0	8	0	0	0	0	0	0	0	0	0	0	0	12	0	0	0	0	0	0	0	0	6	0	0	0	6	0	0	0	0	0	0	0	0	0	0	0	0	0	0	0	0	0	0	0	0	0	0	0	0	0	0	0	0	0	0	0
d3d5f57b1c8aafeca61afdb1627d2990	0	0	0	0	0	0	0	0	0	0	0	0	0	0	0	0	0	0	0	0	0	0	0	0	0	0	0	0	0	0	0	0	0	0	0	0	0	0	0	0	0	0	0	0	0	0	0	0	0	0	0	0	0	0	0	0	0	0	0	0	0	0	0	0	0	0	625	2283	83	0	0	0	133	180	63	0	0	0	0	0	0	0	29	0
d6443ae1b639b169177263669b3256d9	0	0	0	0	0	0	0	0	0	0	0	0	0	0	0	0	0	0	0	0	0	0	0	0	0	0	0	0	0	0	0	0	0	0	0	0	0	0	0	0	0	0	0	0	0	0	0	0	0	0	0	0	0	0	0	0	0	0	0	0	70	16	86	0	0	0	82	62	0	0	0	0	26	0	14	0	0	0	26	61	0	0	0	0
d92d53b67f4b4a2516ca359494db4c24	0	60	0	27	0	0	0	0	0	0	0	0	0	0	0	22	24	11	9	0	0	0	0	0	0	0	11	0	6	0	0	0	0	0	0	0	0	11	49	14	89	38	24	0	0	0	0	0	11	0	25	0	76	28	0	0	0	0	0	0	21	0	10	0	0	0	21	16	10	0	0	0	0	0	29	0	0	0	77	24	302	0	0	0
d9f870f2673aa7deb1fecc0906beaada	0	0	0	0	0	0	0	0	0	0	0	0	0	0	0	0	0	0	0	0	0	0	0	0	0	0	0	0	0	0	0	0	0	0	0	0	0	0	0	0	0	0	0	0	0	0	0	0	0	0	0	0	0	0	0	0	0	0	0	0	0	0	0	343	391	199	0	0	0	596	942	0	0	0	0	205	896	417	0	0	0	290	398	287
daae43be6cf06991f62a085ba8bff3b6	1097	5661	2427	3049	1999	2370	707	1455	1288	122	0	7	378	1217	1401	2248	2805	1139	654	37	0	0	0	0	1213	1922	662	2322	1614	707	496	709	0	0	875	147	565	5555	2921	1069	644	3350	1179	363	14	0	9	0	457	1190	256	156	88	70	20	0	0	0	97	0	0	1190	0	0	0	0	0	3099	0	0	0	0	0	2491	1602	1055	0	0	2305	1317	3502	0	0	1186
daf471369c8df7afa7849741660d855b	0	103	125	160	274	123	622	12	0	0	0	23	0	33	90	692	795	284	345	362	0	0	0	0	0	84	317	155	186	172	25	0	0	0	0	0	0	0	0	0	0	0	91	554	515	0	0	0	0	0	0	0	0	0	0	0	16	0	0	0	0	0	0	0	0	0	0	0	0	0	0	0	0	0	0	0	0	0	0	0	0	0	44	0
deb6cb498b1f0a2e2098d8698813c54b	0	24	26	44	15	17	0	12	0	0	0	0	0	67	6	31	21	24	71	0	0	0	0	0	0	39	41	33	49	15	5	0	0	0	0	0	0	29	0	58	15	16	19	0	0	0	0	0	0	31	15	42	34	0	0	0	0	0	0	0	45	18	0	0	0	0	0	39	27	0	0	0	0	36	70	0	0	0	29	39	0	0	0	7
df1e3080300aed496c300246714bd838	0	0	0	0	0	0	0	0	0	0	0	0	0	0	0	0	0	0	0	0	0	0	0	0	0	0	0	0	0	0	0	0	0	0	0	0	0	0	0	0	0	0	0	0	0	0	0	0	0	0	0	0	0	0	0	0	0	0	0	0	543	539	206	0	0	0	0	0	0	0	0	0	873	1205	370	0	0	0	1093	567	0	0	0	0
e238c6f976254aa34d2106b20782549a	18	0	0	0	0	0	0	0	0	0	0	0	12	0	0	0	0	0	0	0	0	0	0	0	11	0	0	0	0	0	0	0	0	0	0	0	0	0	0	0	0	0	0	0	0	0	0	0	27	7	0	0	0	0	0	0	0	0	0	0	58	11	25	0	0	0	0	29	0	0	0	0	35	38	32	0	0	0	26	15	39	0	0	0
e36be349dea51383ef7c2f26dd242def	42	0	0	0	0	0	0	0	0	0	0	0	68	0	0	0	0	0	0	0	0	0	0	0	105	0	0	0	0	0	0	0	0	0	0	0	70	0	0	0	0	0	0	0	0	0	0	0	45	0	0	0	0	0	0	0	0	0	0	0	105	180	89	0	0	0	392	727	223	0	0	0	199	945	264	0	0	0	696	131	1035	0	0	223
e5ee1d85ad16f8c94333754ffe9430ff	8	21	7	15	45	27	16	0	30	0	0	0	0	90	48	103	336	109	90	85	0	0	0	0	0	0	0	0	0	8	0	0	0	0	26	0	17	379	454	351	458	475	620	100	26	0	0	0	0	470	235	256	759	196	52	0	0	0	0	0	24	15	19	0	0	0	54	179	54	0	0	0	31	37	88	0	0	0	117	61	87	0	9	16
e6241ffe2fa3e3a874f232d6aafd0177	0	0	0	0	0	0	0	0	0	0	0	0	0	0	0	0	0	0	0	0	0	0	0	0	0	0	0	0	0	0	0	0	0	0	0	0	0	0	0	0	0	0	0	0	0	0	0	0	0	0	0	0	0	0	0	0	0	0	0	0	0	589	12	0	0	0	48	450	60	0	0	0	20	151	136	0	0	0	29	0	28	0	0	0
e9c6d3d5afd5747c2901ce47079bde79	0	0	0	0	0	0	0	0	0	0	0	0	0	0	0	0	0	0	0	0	0	0	0	0	0	0	0	0	0	0	0	0	0	0	0	0	0	0	0	0	0	0	0	0	0	0	0	0	0	0	0	0	0	0	0	0	0	0	0	0	84	57	129	0	0	0	276	564	140	0	0	0	48	52	63	0	0	0	0	0	0	0	0	0
ebc4cebda1feae3f47fdb85cb7ec8152	0	0	0	0	0	0	0	10	0	0	0	0	0	17	0	0	38	0	17	0	0	0	0	0	0	0	0	0	19	0	0	0	0	0	0	0	0	0	0	0	0	0	0	0	0	0	0	0	0	0	0	0	0	0	0	0	0	0	0	0	15	15	34	0	0	0	0	25	17	0	0	0	19	30	18	0	0	0	27	34	19	0	3	25
ec494ccbf94de2be48f3c7e4cf844046	26	0	0	0	0	0	0	0	0	0	0	0	33	0	0	0	0	0	0	0	0	0	0	0	6	0	0	0	0	0	0	0	0	0	0	0	21	0	0	0	0	0	0	0	0	0	0	0	34	0	0	0	0	0	0	0	0	0	0	0	12	14	25	0	0	0	46	171	24	0	0	0	20	23	170	0	0	0	22	11	8	0	0	0
ecb3759e804e8c86d9fb0de817207fe9	147	141	0	39	0	0	0	8	0	0	0	0	132	114	55	125	0	38	0	159	0	0	0	0	90	25	52	29	0	18	0	0	0	0	0	0	437	95	125	69	178	115	292	116	701	0	0	0	98	215	248	62	225	88	31	0	0	0	0	0	322	208	399	0	0	0	342	849	178	0	0	0	304	398	614	0	0	0	270	230	239	0	0	0
ee0cbf5dda05dd1c396eed829cd82b77	0	0	0	0	0	0	0	0	0	0	0	0	0	0	0	0	0	0	0	0	0	0	0	0	0	0	0	0	0	0	0	0	0	0	0	0	0	0	0	0	0	0	0	0	0	0	0	0	0	0	0	0	0	0	0	0	0	0	0	0	8	38	160	0	0	0	385	307	160	0	0	0	56	186	125	0	0	0	111	19	88	0	0	0
ee766857ab5fc018ac26632146bc90e1	0	0	0	0	24	0	0	0	0	0	0	0	0	13	28	0	41	0	0	0	0	0	0	0	0	0	0	0	0	0	0	0	0	0	0	0	0	12	0	0	0	0	0	0	0	0	0	0	0	17	0	0	30	0	0	0	0	0	0	0	14	114	21	0	0	0	11	150	0	0	0	0	51	116	149	0	0	0	18	110	11	0	0	16
ef3a40c4f26b5019887d73ceaaab84f2	0	0	0	0	0	0	0	0	0	0	0	0	0	0	0	0	0	0	0	0	0	0	0	0	0	0	0	0	0	0	0	0	0	0	0	0	119	0	0	0	0	0	0	0	0	0	0	0	125	0	0	0	0	0	0	0	0	0	0	0	2127	698	3123	0	0	0	3491	5453	0	0	0	0	4571	6450	1555	0	0	0	0	1527	627	0	0	0
f09ce8241752e0e74e9f4534ac80d6c4	0	0	0	0	0	0	0	0	0	0	0	0	0	0	0	0	0	0	0	0	0	0	0	0	0	0	0	0	0	0	0	0	0	0	0	0	0	0	0	0	0	0	0	0	0	0	0	0	0	0	0	0	0	0	0	0	0	0	0	0	0	147	0	0	0	0	0	35	0	0	0	0	0	0	0	55	0	0	69	0	169	0	0	49
f09f257605135a6049b847768387fb33	0	0	0	0	0	0	0	0	0	0	0	0	0	0	0	0	0	0	0	0	0	0	0	0	0	0	0	0	0	0	0	0	0	0	0	0	0	0	0	0	0	0	0	0	0	0	0	0	506	0	0	0	0	0	0	0	0	0	0	0	192	23	924	0	0	0	11	28	6	0	0	0	22	26	57	0	0	0	135	8	290	0	0	0
f0b141d26592690299c55f34b7d30adb	0	0	0	0	0	0	0	0	0	0	0	0	0	0	0	0	0	0	0	0	0	0	0	0	0	0	0	0	0	0	0	0	0	0	0	0	0	0	0	0	0	0	0	0	0	0	0	0	0	0	0	0	0	0	0	0	0	0	0	0	0	0	162	0	0	0	160	144	153	0	0	0	0	70	0	0	0	0	85	0	82	0	0	0
f0ea1e3d7fabfb8497741de9a3402b6e	0	45	0	0	0	0	55	0	0	0	0	0	0	86	27	0	22	0	0	0	0	0	0	0	0	0	0	0	0	10	0	0	0	0	0	0	0	0	10	0	95	39	82	64	62	0	0	0	0	11	0	0	59	50	0	0	0	0	0	0	0	0	0	0	0	0	0	0	0	0	0	0	0	0	0	0	0	0	0	0	0	0	0	0
f1b5d72cafaaea7b61c531cb90452d9c	0	14	12	16	5	6	5	0	7	3	0	0	11	10	14	0	9	8	7	0	0	0	0	0	0	10	23	0	7	0	0	0	0	0	0	0	0	8	23	0	19	10	7	0	0	0	0	0	0	16	15	3	26	17	0	0	0	0	0	0	0	0	0	0	0	0	0	6	0	0	0	0	0	11	22	0	0	0	0	0	9	0	0	2
f3e9d78daeea42d345080748e31ae3dd	12	0	0	0	0	0	0	0	0	0	0	0	0	0	0	0	0	0	0	0	0	0	0	0	0	0	0	0	0	0	0	0	0	0	0	0	51	43	44	41	62	13	58	0	26	0	0	0	0	0	0	0	0	0	0	0	0	0	0	0	71	72	76	0	0	0	33	109	0	0	0	0	59	43	60	0	0	0	238	85	123	8	0	20
f46fb27c910cdc08b14ef44ef5fe22ea	0	0	0	0	0	0	0	0	0	0	0	0	0	0	0	0	0	0	0	0	0	0	0	0	0	0	0	0	0	0	0	0	0	0	0	0	0	0	0	0	82	0	79	56	35	0	0	0	0	32	0	0	105	0	0	0	0	0	0	0	0	0	39	0	0	0	0	0	0	0	0	0	0	0	0	0	0	0	37	0	57	0	0	0
f5e65944985d39991cba3fab949a0150	59	47	79	50	85	42	633	12	140	0	0	0	111	116	61	26	15	5	5	144	0	2	0	0	28	155	75	23	126	24	432	107	0	0	57	0	101	62	9	35	85	0	267	1022	2126	0	0	0	146	0	0	0	9	9	21	338	0	0	26	0	0	0	0	0	0	0	0	0	0	0	0	0	0	0	0	0	0	0	0	0	0	0	0	0
f74772c312ecf2f0278c402953e04d93	137	139	65	77	124	246	63	109	0	0	0	0	163	0	0	125	357	96	0	0	0	0	0	0	174	255	111	253	376	78	64	57	0	0	57	0	101	204	149	61	58	298	78	0	0	0	0	0	451	848	127	105	72	0	0	0	0	26	45	0	0	0	0	0	0	0	0	0	0	0	0	0	0	0	0	0	0	0	0	0	0	0	0	0
f76f9398a707c47754f8308d099abd13	0	0	0	0	0	0	0	0	0	0	0	0	0	0	0	0	0	0	0	0	0	0	0	0	0	0	0	0	0	0	0	0	0	0	0	0	0	0	0	0	0	0	0	0	0	0	0	0	0	0	0	0	0	0	0	0	0	0	0	0	210	217	63	0	0	0	0	0	0	0	0	0	406	516	217	0	0	0	294	232	0	0	0	0
f80f737063601f7f957b2581f9d5524e	0	0	0	0	0	0	0	0	0	0	0	0	0	10	0	0	0	0	0	0	0	0	0	0	0	0	0	0	0	0	0	0	0	0	0	0	0	0	0	0	0	0	0	0	0	0	0	0	0	0	0	0	0	0	0	0	0	0	0	0	0	501	9	0	0	0	0	0	0	0	0	0	10	139	24	0	0	0	51	58	52	0	0	0
f9c752d5c510e07c457e029af2d6d31b	0	0	0	0	0	0	0	0	0	0	0	0	0	10	3	0	0	0	0	0	0	0	0	0	5	0	0	0	0	0	0	0	0	0	0	0	22	0	0	0	0	0	0	0	0	0	0	0	24	6	11	0	10	7	0	0	0	0	0	0	56	13	42	0	0	0	18	16	15	0	0	0	22	38	21	0	0	0	76	20	47	17	0	16
f9f8a1e38fcd6166305ee1a90187d5ed	0	0	0	0	0	0	47	0	0	0	0	0	0	0	0	8	57	63	64	123	0	0	0	0	0	0	0	0	0	0	0	0	0	0	0	0	0	0	0	0	0	0	0	0	0	0	0	0	0	0	0	0	0	0	0	0	0	0	0	0	0	58	15	0	0	0	43	344	0	0	0	0	0	78	0	0	0	0	0	0	60	0	0	0
fb3376cd5dd7b9f4c866e17253a3e5db	0	0	0	46	31	0	68	26	17	0	0	0	0	30	0	29	46	36	32	102	0	0	0	0	0	0	48	0	65	59	43	27	0	0	0	0	0	17	37	60	46	26	33	25	88	0	0	0	0	46	0	52	93	30	0	16	0	0	0	0	66	139	26	0	0	0	32	102	0	0	0	0	20	85	0	0	0	0	0	0	37	0	0	0
fcc84f75257e928f79853e39bb2c6d23	0	0	0	0	0	0	0	0	0	0	0	0	6	0	0	0	0	0	0	0	0	0	0	0	0	3	0	0	0	0	0	0	0	0	0	0	0	0	0	0	0	0	0	0	0	0	0	0	0	0	0	0	0	0	0	0	0	0	0	0	0	0	7	0	0	0	26	33	22	0	0	0	15	19	32	0	0	0	11	6	10	0	0	0
fe9a3e2c5c45bec637506a2ae1eb243c	427	0	0	0	0	0	0	0	0	0	0	0	427	0	0	0	0	0	0	0	0	0	0	0	444	0	0	0	0	0	0	0	0	0	0	0	374	0	0	0	0	0	0	0	0	0	0	0	116	0	0	0	0	0	0	0	0	0	0	0	0	0	0	0	0	0	0	0	0	0	0	0	1309	1940	2086	0	0	0	32	554	627	0	0	46

### Sheet: SILVA taxonomy (132-99-515-806)
ASV ID	Taxonomy	Confidence
00cd2f68603124759047487807589f27	D_0__Bacteria;D_1__Firmicutes;D_2__Clostridia;D_3__Clostridiales;D_4__Lachnospiraceae	0.999848
020f48a69f9bf40e54fbac885f94695a	D_0__Bacteria;D_1__Firmicutes;D_2__Clostridia;D_3__Clostridiales;D_4__Lachnospiraceae;D_5__Lachnospiraceae NK4A136 group;D_6__uncultured bacterium	0.959913
03a1f9f63e2fa6c7bdf27d33eba2b09d	D_0__Bacteria;D_1__Firmicutes;D_2__Clostridia;D_3__Clostridiales;D_4__Lachnospiraceae;D_5__uncultured	0.802801
03d1db1ccc574034f8242e94d57eca3b	D_0__Bacteria;D_1__Firmicutes;D_2__Clostridia;D_3__Clostridiales;D_4__Lachnospiraceae;D_5__uncultured;D_6__uncultured bacterium	0.703164
04551d3323a786ff624839f426ede82d	D_0__Bacteria;D_1__Firmicutes;D_2__Clostridia;D_3__Clostridiales;D_4__Clostridiales vadinBB60 group;D_5__uncultured bacterium;D_6__uncultured bacterium	0.996951
0570b4a067b34904d37cb5ddc848b221	D_0__Bacteria;D_1__Firmicutes;D_2__Clostridia;D_3__Clostridiales;D_4__Lachnospiraceae;D_5__uncultured;D_6__uncultured bacterium	0.996572
06538b77450f85903962437f449fa60a	D_0__Bacteria;D_1__Actinobacteria;D_2__Coriobacteriia;D_3__Coriobacteriales;D_4__Eggerthellaceae;D_5__Enterorhabdus	0.9962
08ce27cee52afc14d82faaae7852a600	D_0__Bacteria;D_1__Firmicutes;D_2__Clostridia;D_3__Clostridiales;D_4__Lachnospiraceae;D_5__uncultured;D_6__uncultured bacterium	0.886639
08eba18fc9aa967e5e29f20ee5041a60	D_0__Bacteria;D_1__Firmicutes;D_2__Clostridia;D_3__Clostridiales;D_4__Lachnospiraceae	0.999978
08eedcaf8f982611c4982038139f6271	D_0__Bacteria;D_1__Firmicutes;D_2__Clostridia;D_3__Clostridiales;D_4__Lachnospiraceae;D_5__Lachnospiraceae NK4A136 group;D_6__uncultured bacterium	0.968106
08faf2041b38f0c8f2faa68e7d5edd31	D_0__Bacteria;D_1__Firmicutes;D_2__Clostridia;D_3__Clostridiales;D_4__Lachnospiraceae	0.999944
09fe878f37fdb48cdc41797c656c05b2	D_0__Bacteria;D_1__Firmicutes;D_2__Clostridia;D_3__Clostridiales;D_4__Lachnospiraceae	0.999589
0ad13b6d1cd98ad7e8f6ee9909d33114	D_0__Bacteria;D_1__Bacteroidetes;D_2__Bacteroidia;D_3__Bacteroidales;D_4__Muribaculaceae;D_5__uncultured bacterium;D_6__uncultured bacterium	0.929004
0df6c802966e8670279671824da4f10a	D_0__Bacteria;D_1__Firmicutes;D_2__Bacilli;D_3__Lactobacillales;D_4__Lactobacillaceae;D_5__Lactobacillus	1
0f276b28ea3ba352f6fd667c1e298c38	D_0__Bacteria;D_1__Firmicutes;D_2__Clostridia;D_3__Clostridiales;D_4__Ruminococcaceae;D_5__Ruminococcaceae UCG-014	1
0f2a5acc53e55f2c9f0c7409421dc5a0	D_0__Bacteria;D_1__Firmicutes;D_2__Clostridia;D_3__Clostridiales;D_4__Ruminococcaceae;D_5__Anaerotruncus;D_6__uncultured bacterium	0.920818
10055b4de0b725f946f9dc5f3e8409df	D_0__Bacteria;D_1__Firmicutes;D_2__Clostridia;D_3__Clostridiales;D_4__Lachnospiraceae	1
12470c486f558c083c46b45408cae9c6	D_0__Bacteria;D_1__Firmicutes;D_2__Clostridia;D_3__Clostridiales;D_4__Ruminococcaceae;D_5__Ruminococcaceae UCG-009;D_6__uncultured bacterium	0.963711
1328ddadac3f2d08eb25e79a18f7e574	D_0__Bacteria;D_1__Firmicutes;D_2__Clostridia;D_3__Clostridiales;D_4__Lachnospiraceae;D_5__Lachnospiraceae NK4A136 group;D_6__uncultured bacterium	0.889082
13506518b825bfbd65794347af5958c6	D_0__Bacteria;D_1__Firmicutes;D_2__Clostridia;D_3__Clostridiales;D_4__Lachnospiraceae;D_5__Roseburia;D_6__uncultured bacterium	0.971906
14e78619269b8c45554ab4a8ddf2f22c	D_0__Bacteria;D_1__Firmicutes;D_2__Clostridia;D_3__Clostridiales;D_4__Ruminococcaceae	1
1841ceeb252a3e471065c84c01175567	D_0__Bacteria;D_1__Firmicutes;D_2__Clostridia;D_3__Clostridiales;D_4__Lachnospiraceae;D_5__uncultured;D_6__uncultured bacterium	0.97969
1c281deaf71c6d702d1ddadfa953eac6	D_0__Bacteria;D_1__Firmicutes;D_2__Clostridia;D_3__Clostridiales;D_4__Lachnospiraceae;D_5__uncultured;D_6__uncultured bacterium	0.707828
1fdb09b154f347c35de3aad68774cb79	D_0__Bacteria;D_1__Firmicutes;D_2__Clostridia;D_3__Clostridiales;D_4__Lachnospiraceae;D_5__Lachnoclostridium	0.708358
2197e3c697e9c1427ae1c3277d3c71f9	D_0__Bacteria;D_1__Firmicutes;D_2__Clostridia;D_3__Clostridiales;D_4__Lachnospiraceae;D_5__ASF356;D_6__uncultured bacterium	0.923388
223141ee97781bbede60bb494d599448	D_0__Bacteria;D_1__Firmicutes;D_2__Clostridia;D_3__Clostridiales;D_4__Lachnospiraceae;D_5__[Eubacterium] xylanophilum group;D_6__uncultured bacterium	0.986358
226ab97195d19858d059fffaef17f5d7	D_0__Bacteria;D_1__Firmicutes;D_2__Clostridia;D_3__Clostridiales;D_4__Lachnospiraceae;D_5__uncultured;D_6__Clostridium sp. Clone-49	0.962826
22907d450b79c927e4ffe34a2d09d2aa	D_0__Bacteria;D_1__Firmicutes;D_2__Clostridia;D_3__Clostridiales;D_4__Lachnospiraceae;D_5__Lachnoclostridium;D_6__Dorea sp. 5-2	0.962896
25f537c4856de1617e682de90caba215	D_0__Bacteria;D_1__Firmicutes;D_2__Clostridia;D_3__Clostridiales;D_4__Lachnospiraceae;D_5__Lachnospiraceae NK4A136 group	0.850812
2678ed3808ef43759fe3dcf46f1b1a05	D_0__Bacteria;D_1__Firmicutes;D_2__Clostridia;D_3__Clostridiales;D_4__Lachnospiraceae	0.999766
26d95f66b97240febac5d7976fe5ebaf	D_0__Bacteria;D_1__Firmicutes;D_2__Clostridia;D_3__Clostridiales;D_4__Lachnospiraceae	0.999995
270a745647e1f4f2daefddcae78b43c7	D_0__Bacteria;D_1__Firmicutes;D_2__Clostridia;D_3__Clostridiales;D_4__Lachnospiraceae;D_5__uncultured	0.814436
294439019add4f19e8d5d95d40921207	D_0__Bacteria;D_1__Firmicutes;D_2__Clostridia;D_3__Clostridiales;D_4__Lachnospiraceae;D_5__Lachnoclostridium	0.911156
2a89717b521dc276ae1bd08090909dc4	D_0__Bacteria;D_1__Firmicutes;D_2__Clostridia;D_3__Clostridiales;D_4__Ruminococcaceae;D_5__Ruminiclostridium 5;D_6__Ruminiclostridium sp. KB18	0.855872
2cf0267a31dc6f1b8ee65c913b8f6e4d	D_0__Bacteria;D_1__Firmicutes;D_2__Clostridia;D_3__Clostridiales;D_4__Lachnospiraceae;D_5__uncultured;D_6__uncultured bacterium	0.890808
2d01d21dc12ee96d173b6ab4e83f9a3b	D_0__Bacteria;D_1__Firmicutes;D_2__Clostridia;D_3__Clostridiales;D_4__Lachnospiraceae	0.999982
31217980cfdf305668ba9c8482a34e81	D_0__Bacteria;D_1__Firmicutes;D_2__Clostridia;D_3__Clostridiales;D_4__Lachnospiraceae	0.999998
32048bc37f42f1fac1d65633b809201e	D_0__Bacteria;D_1__Firmicutes;D_2__Erysipelotrichia;D_3__Erysipelotrichales;D_4__Erysipelotrichaceae;D_5__Erysipelatoclostridium	0.999999
34e330f47d6b0b3a7742855c99c1730b	D_0__Bacteria;D_1__Firmicutes;D_2__Clostridia;D_3__Clostridiales;D_4__Lachnospiraceae;D_5__uncultured	0.704835
3562d3a0374b9f2ed190c1a7aa7dedb7	D_0__Bacteria;D_1__Firmicutes;D_2__Clostridia;D_3__Clostridiales;D_4__Lachnospiraceae;D_5__Lachnospiraceae UCG-006	0.999981
35f3ce6a0ee2829e6ccb193be3c4338b	D_0__Bacteria;D_1__Tenericutes;D_2__Mollicutes;D_3__Anaeroplasmatales;D_4__Anaeroplasmataceae;D_5__Anaeroplasma;D_6__uncultured bacterium	0.999999
37a0a427f45ea3b8299b4a41c10d02e6	D_0__Bacteria;D_1__Firmicutes;D_2__Clostridia;D_3__Clostridiales;D_4__Lachnospiraceae;D_5__Lachnospiraceae NK4A136 group;D_6__uncultured bacterium	0.855456
37a7e187d35366eb6167cbe90e558af1	D_0__Bacteria;D_1__Firmicutes;D_2__Clostridia;D_3__Clostridiales;D_4__Lachnospiraceae	0.999981
3abae39e94cf51920aec2b9fb42b53a9	D_0__Bacteria;D_1__Firmicutes;D_2__Clostridia;D_3__Clostridiales;D_4__Family XIII;D_5__Family XIII UCG-001;D_6__uncultured bacterium	1
3d2cd874a4eea35af603ca0c0c25c89f	D_0__Bacteria;D_1__Firmicutes;D_2__Clostridia;D_3__Clostridiales;D_4__Lachnospiraceae;D_5__[Eubacterium] xylanophilum group;D_6__uncultured bacterium	0.969803
3dfaa3fabdf04711351c97af550d2921	D_0__Bacteria;D_1__Firmicutes;D_2__Clostridia;D_3__Clostridiales;D_4__Lachnospiraceae;D_5__Lachnospiraceae NK4A136 group;D_6__uncultured bacterium	0.859904
3e064c3f883fdd051884a58537182eef	D_0__Bacteria;D_1__Firmicutes;D_2__Clostridia;D_3__Clostridiales;D_4__Lachnospiraceae;D_5__Roseburia;D_6__uncultured bacterium	0.850361
3ee3085cd6f25c2449332df3675b9eee	D_0__Bacteria;D_1__Firmicutes;D_2__Clostridia;D_3__Clostridiales;D_4__Lachnospiraceae	0.999979
3f574a1c6ddd83e13a9f0c0d99628511	D_0__Bacteria;D_1__Firmicutes;D_2__Clostridia;D_3__Clostridiales;D_4__Ruminococcaceae;D_5__Ruminiclostridium 5;D_6__uncultured bacterium	0.916264
401e9cda8dd173db76e03cfe30f2274e	D_0__Bacteria;D_1__Firmicutes;D_2__Clostridia;D_3__Clostridiales;D_4__Ruminococcaceae;D_5__Oscillibacter;D_6__uncultured bacterium	0.981424
431b7a050a85f69cfcb3d5bb614a02e9	D_0__Bacteria;D_1__Tenericutes;D_2__Mollicutes;D_3__Mollicutes RF39;D_4__unidentified;D_5__unidentified;D_6__unidentified	0.859041
4422afa5e085d3e4373b56dd5c28160d	D_0__Bacteria;D_1__Firmicutes;D_2__Clostridia;D_3__Clostridiales;D_4__Lachnospiraceae;D_5__uncultured;D_6__Clostridium sp. Culture-41	0.991939
446b888f8119b56e60b68ad01e3dd288	D_0__Bacteria;D_1__Firmicutes;D_2__Clostridia;D_3__Clostridiales;D_4__Ruminococcaceae;D_5__[Eubacterium] coprostanoligenes group;D_6__gut metagenome	0.943654
4598e7db6dff8f019ff4f6c50dc05df4	D_0__Bacteria;D_1__Firmicutes;D_2__Clostridia;D_3__Clostridiales;D_4__Lachnospiraceae	1
45b76e49b6500d8d245c2f27f6fbb143	D_0__Bacteria;D_1__Firmicutes;D_2__Erysipelotrichia;D_3__Erysipelotrichales;D_4__Erysipelotrichaceae;D_5__Erysipelatoclostridium	0.999999
48120f2d28136884787660eb4953652a	D_0__Bacteria;D_1__Firmicutes;D_2__Clostridia;D_3__Clostridiales;D_4__Ruminococcaceae	1
48e2a4ea98aea8fa0f0cf874bdcacb52	D_0__Bacteria;D_1__Firmicutes;D_2__Clostridia;D_3__Clostridiales;D_4__Lachnospiraceae;D_5__Lachnoclostridium	0.862974
4a18a72af06424cd6600b6f548ea8f05	D_0__Bacteria;D_1__Firmicutes;D_2__Clostridia;D_3__Clostridiales;D_4__Ruminococcaceae;D_5__Ruminiclostridium 6;D_6__uncultured bacterium	0.910063
4cbfff144d4e7a4e0f4619ed505be070	D_0__Bacteria;D_1__Proteobacteria;D_2__Gammaproteobacteria;D_3__Enterobacteriales;D_4__Enterobacteriaceae	0.999987
4e0a65b0a2fab7bf0f307d360b679d87	D_0__Bacteria;D_1__Firmicutes;D_2__Clostridia;D_3__Clostridiales;D_4__Lachnospiraceae;D_5__uncultured;D_6__uncultured bacterium	0.708242
501a3e687c65822914e1a727e5f43331	D_0__Bacteria;D_1__Firmicutes;D_2__Clostridia;D_3__Clostridiales;D_4__Ruminococcaceae	0.999994
50c77a7d7927650d7b1a093e9d2c62de	D_0__Bacteria;D_1__Firmicutes;D_2__Clostridia;D_3__Clostridiales;D_4__Lachnospiraceae;D_5__uncultured;D_6__uncultured bacterium	0.957935
51111e66d97d8fd3f0bdf584d69c7835	D_0__Bacteria;D_1__Firmicutes;D_2__Clostridia;D_3__Clostridiales;D_4__Lachnospiraceae;D_5__Lachnoclostridium;D_6__[Clostridium] scindens	0.945579
538add871396bc31fee52b4c6e73542a	D_0__Bacteria;D_1__Firmicutes;D_2__Clostridia;D_3__Clostridiales;D_4__Lachnospiraceae;D_5__uncultured;D_6__uncultured bacterium	0.764082
547c9838a1612f7043e6f4258b8b5304	D_0__Bacteria;D_1__Verrucomicrobia;D_2__Verrucomicrobiae;D_3__Verrucomicrobiales;D_4__Akkermansiaceae;D_5__Akkermansia;D_6__uncultured bacterium	0.79335
54dcb911e3ab04e9d5b30c3912100b41	D_0__Bacteria;D_1__Firmicutes;D_2__Clostridia;D_3__Clostridiales;D_4__Lachnospiraceae;D_5__Lachnospiraceae NK4A136 group;D_6__uncultured bacterium	0.918371
55e62a37d75f2f867ef4733f85b82a45	D_0__Bacteria;D_1__Firmicutes;D_2__Clostridia;D_3__Clostridiales;D_4__Ruminococcaceae;D_5__Anaerotruncus;D_6__uncultured bacterium	0.971304
569653b1659271a290facfcedd0de061	D_0__Bacteria;D_1__Firmicutes;D_2__Bacilli;D_3__Lactobacillales;D_4__Enterococcaceae;D_5__Enterococcus	0.991493
57e11c3559fa2ef79a2702684229e4ba	D_0__Bacteria;D_1__Firmicutes;D_2__Clostridia;D_3__Clostridiales;D_4__Lachnospiraceae;D_5__Acetatifactor;D_6__uncultured bacterium	0.875481
5810a546133ce2a9e01ba21225a87263	D_0__Bacteria;D_1__Firmicutes;D_2__Clostridia;D_3__Clostridiales;D_4__Clostridiales vadinBB60 group;D_5__uncultured bacterium;D_6__uncultured bacterium	0.999973
5b9305abe9131ab077f971551c108db7	D_0__Bacteria;D_1__Firmicutes;D_2__Clostridia;D_3__Clostridiales;D_4__Clostridiales vadinBB60 group;D_5__uncultured Clostridia bacterium;D_6__uncultured Clostridia bacterium	0.995116
5e18094f37d33836726fabc09f8e46fc	D_0__Bacteria;D_1__Firmicutes;D_2__Clostridia;D_3__Clostridiales;D_4__Clostridiales vadinBB60 group;D_5__uncultured bacterium;D_6__uncultured bacterium	0.999608
5eaeab6fa2a8efe96eac7a0712c65080	D_0__Bacteria;D_1__Firmicutes;D_2__Clostridia;D_3__Clostridiales;D_4__Lachnospiraceae;D_5__Blautia	0.999999
5f1f6453ad88dc836876671d27f97f58	D_0__Bacteria;D_1__Firmicutes;D_2__Clostridia;D_3__Clostridiales;D_4__Lachnospiraceae;D_5__uncultured;D_6__uncultured bacterium	0.999307
60a2e0a4d6760de56ad66a42a4093dc5	D_0__Bacteria;D_1__Firmicutes;D_2__Clostridia;D_3__Clostridiales;D_4__Lachnospiraceae;D_5__Lachnoclostridium	0.870309
6116fd7dc95407952dfa6a8cad835556	D_0__Bacteria;D_1__Firmicutes;D_2__Erysipelotrichia;D_3__Erysipelotrichales;D_4__Erysipelotrichaceae;D_5__uncultured bacterium;D_6__uncultured bacterium	0.705661
61db0bd527e07336202fd0ff4578c042	D_0__Bacteria;D_1__Firmicutes;D_2__Clostridia;D_3__Clostridiales;D_4__Lachnospiraceae;D_5__uncultured	0.913364
62dc76a09326c359be5946507e82e9fa	D_0__Bacteria;D_1__Firmicutes;D_2__Clostridia;D_3__Clostridiales;D_4__Family XIII;D_5__[Eubacterium] nodatum group	0.997614
630d3298d6df053fa8d57ead7cd4df95	D_0__Bacteria;D_1__Firmicutes;D_2__Clostridia;D_3__Clostridiales;D_4__Clostridiales vadinBB60 group;D_5__uncultured bacterium;D_6__uncultured bacterium	0.977468
6337b308d49ea78bc68f9100ca6c62b4	D_0__Bacteria;D_1__Firmicutes;D_2__Clostridia;D_3__Clostridiales;D_4__Clostridiales vadinBB60 group;D_5__uncultured bacterium;D_6__uncultured bacterium	0.961342
6536a7bc84c95500ef05185628c9f407	D_0__Bacteria;D_1__Firmicutes;D_2__Clostridia;D_3__Clostridiales;D_4__Lachnospiraceae	0.999959
6a8118b17d1d40cf877db24449ceb616	D_0__Bacteria;D_1__Firmicutes;D_2__Clostridia;D_3__Clostridiales;D_4__Ruminococcaceae;D_5__Oscillibacter;D_6__uncultured bacterium	0.752679
6aaac37f56d07ffcea4fe9ef1cd00d2f	D_0__Bacteria;D_1__Firmicutes;D_2__Clostridia;D_3__Clostridiales;D_4__Lachnospiraceae;D_5__Blautia	0.999997
6c921e3ae0af506f54295d074ca071bc	D_0__Bacteria;D_1__Firmicutes;D_2__Clostridia;D_3__Clostridiales;D_4__Lachnospiraceae;D_5__A2	0.999999
6d4ab2107d92228c6751838e7dbbe697	D_0__Bacteria;D_1__Firmicutes;D_2__Clostridia;D_3__Clostridiales;D_4__Lachnospiraceae;D_5__GCA-900066575;D_6__uncultured bacterium	0.988776
6e5be229dd49e819c917d2ae8b72610b	D_0__Bacteria;D_1__Firmicutes;D_2__Clostridia;D_3__Clostridiales;D_4__Ruminococcaceae;D_5__Ruminiclostridium 5;D_6__uncultured bacterium	0.999697
766219c96c8e1cd5e3934f165d0fb3e7	D_0__Bacteria;D_1__Firmicutes;D_2__Clostridia;D_3__Clostridiales;D_4__Ruminococcaceae;D_5__Ruminiclostridium;D_6__uncultured bacterium	0.996651
7b28c20e72c6c95b3e604f0849245770	D_0__Bacteria;D_1__Verrucomicrobia;D_2__Verrucomicrobiae;D_3__Verrucomicrobiales;D_4__Akkermansiaceae;D_5__Akkermansia;D_6__uncultured bacterium	0.917353
7c3d7711fd15460714ece118b35c0576	D_0__Bacteria;D_1__Firmicutes;D_2__Clostridia;D_3__Clostridiales;D_4__Ruminococcaceae;D_5__Anaerotruncus;D_6__uncultured organism	0.912844
811f358e4e89eecbd75298ffce878cba	D_0__Bacteria;D_1__Firmicutes;D_2__Clostridia;D_3__Clostridiales;D_4__Lachnospiraceae;D_5__uncultured;D_6__Clostridium sp. Clone-49	0.771716
8212472385df0dc1b6527a764d613b7d	D_0__Bacteria;D_1__Firmicutes;D_2__Clostridia;D_3__Clostridiales;D_4__Lachnospiraceae;D_5__Acetatifactor;D_6__uncultured bacterium	0.999899
84977ba94188c5d008f9861e3e14d0a5	D_0__Bacteria;D_1__Firmicutes;D_2__Clostridia;D_3__Clostridiales;D_4__Lachnospiraceae	0.999999
851bd80d021dcf4e9f3f11e95310927c	D_0__Bacteria;D_1__Firmicutes;D_2__Clostridia;D_3__Clostridiales;D_4__Ruminococcaceae;D_5__Ruminiclostridium;D_6__uncultured bacterium	0.987167
85781f76fdd51f1cea0eab36c8b76a12	D_0__Bacteria;D_1__Firmicutes;D_2__Erysipelotrichia;D_3__Erysipelotrichales;D_4__Erysipelotrichaceae	0.999955
85db0d60e8985f5dd02b1b3c10e2c371	D_0__Bacteria;D_1__Firmicutes;D_2__Clostridia;D_3__Clostridiales;D_4__Lachnospiraceae;D_5__ASF356;D_6__uncultured bacterium	0.990843
86555947ddfc576c1bb9c42deb3998df	D_0__Bacteria;D_1__Firmicutes;D_2__Clostridia;D_3__Clostridiales;D_4__Ruminococcaceae;D_5__Ruminiclostridium;D_6__uncultured bacterium	0.954529
885af48524af5ccac2ffcff5abf6c1f9	D_0__Bacteria;D_1__Firmicutes;D_2__Clostridia;D_3__Clostridiales;D_4__Ruminococcaceae;D_5__Ruminiclostridium;D_6__uncultured bacterium	0.996602
898eb92ef2d1ef893f7d0c383527b44d	D_0__Bacteria;D_1__Firmicutes;D_2__Clostridia;D_3__Clostridiales;D_4__Lachnospiraceae;D_5__Lachnospiraceae UCG-006;D_6__uncultured bacterium	0.998916
8c65d91e013525d1c8606fab40e0a88b	D_0__Bacteria;D_1__Firmicutes;D_2__Clostridia;D_3__Clostridiales;D_4__Lachnospiraceae;D_5__Roseburia;D_6__uncultured bacterium	0.970263
8da18b476b64f6f053647455b6890f80	D_0__Bacteria;D_1__Firmicutes;D_2__Clostridia;D_3__Clostridiales;D_4__Ruminococcaceae;D_5__Oscillibacter;D_6__unidentified	0.77939
8e6f1849d93723676dff6cb1962941a8	D_0__Bacteria;D_1__Firmicutes;D_2__Clostridia;D_3__Clostridiales;D_4__Lachnospiraceae	0.999938
8e74f6f63a5f9a304aeb8284be71fd23	D_0__Bacteria;D_1__Firmicutes;D_2__Clostridia;D_3__Clostridiales;D_4__Lachnospiraceae;D_5__GCA-900066575;D_6__uncultured bacterium	0.996811
901c9973bde010c1a5c49023e63cc252	D_0__Bacteria;D_1__Firmicutes;D_2__Clostridia;D_3__Clostridiales;D_4__Lachnospiraceae;D_5__Lachnospiraceae UCG-004	0.774507
912487364b4fda5993a03f47d60111e9	D_0__Bacteria;D_1__Firmicutes;D_2__Clostridia;D_3__Clostridiales;D_4__Ruminococcaceae;D_5__Oscillibacter;D_6__uncultured bacterium	0.767809
91a093473cad95da81d9ebb47d5ef0c5	D_0__Bacteria;D_1__Firmicutes;D_2__Clostridia;D_3__Clostridiales;D_4__Lachnospiraceae;D_5__uncultured;D_6__Clostridium sp. Clone-47	0.973333
924668f542df9de35c2226e4a6cf09bd	D_0__Bacteria;D_1__Firmicutes;D_2__Clostridia;D_3__Clostridiales;D_4__Lachnospiraceae;D_5__Lachnospiraceae NK4A136 group	0.987679
958d78a02bef69a795806f97adb117ea	D_0__Bacteria;D_1__Firmicutes;D_2__Clostridia;D_3__Clostridiales;D_4__Ruminococcaceae;D_5__Ruminiclostridium 9	0.906501
95fdd816723ca482a5caba10bea171c8	D_0__Bacteria;D_1__Firmicutes;D_2__Bacilli;D_3__Lactobacillales;D_4__Lactobacillaceae;D_5__Lactobacillus;D_6__Lactobacillus murinus	0.93195
96aa8812056cf57226fffc3601021703	D_0__Bacteria;D_1__Firmicutes;D_2__Bacilli;D_3__Lactobacillales;D_4__Enterococcaceae;D_5__Enterococcus	0.984708
97d033725a3fcb0e6b0f9554365d4e0f	D_0__Bacteria;D_1__Firmicutes;D_2__Erysipelotrichia;D_3__Erysipelotrichales;D_4__Erysipelotrichaceae;D_5__uncultured bacterium;D_6__uncultured bacterium	0.999821
9908fffab7ed4f3bec44cda2f5084d49	D_0__Bacteria;D_1__Firmicutes;D_2__Bacilli;D_3__Lactobacillales;D_4__Enterococcaceae;D_5__Enterococcus	0.997928
9a13cbb8e1b12468bf22d6a05aafb0c0	D_0__Bacteria;D_1__Bacteroidetes;D_2__Bacteroidia;D_3__Bacteroidales;D_4__Rikenellaceae;D_5__Alistipes;D_6__uncultured bacterium	0.998916
9b4036adb487adfe4ca484346b5b9a7b	D_0__Bacteria;D_1__Firmicutes;D_2__Clostridia;D_3__Clostridiales;D_4__Lachnospiraceae;D_5__Lachnospiraceae NK4A136 group	0.996264
9e31424bebb25a100572229efc973274	D_0__Bacteria;D_1__Firmicutes;D_2__Clostridia;D_3__Clostridiales;D_4__Lachnospiraceae;D_5__Acetatifactor	0.997798
9e3b0ce9bb690b78f97f20c102089c55	D_0__Bacteria;D_1__Firmicutes;D_2__Clostridia;D_3__Clostridiales;D_4__Lachnospiraceae;D_5__uncultured	0.81367
9f3ae9f6096976f00cd7c13a4717ff1c	D_0__Bacteria;D_1__Firmicutes;D_2__Clostridia;D_3__Clostridiales;D_4__Lachnospiraceae	0.999996
a5a7486c3e60ff3d6cc20e9e6359e7ea	D_0__Bacteria;D_1__Firmicutes;D_2__Clostridia;D_3__Clostridiales;D_4__Lachnospiraceae	0.999996
a728a1dce17d5afb4677e6cc919c2391	D_0__Bacteria;D_1__Firmicutes;D_2__Clostridia;D_3__Clostridiales;D_4__Lachnospiraceae;D_5__Lachnospiraceae UCG-006;D_6__uncultured bacterium	0.783439
ab2842489206ced58fc69409494bf497	D_0__Bacteria;D_1__Firmicutes;D_2__Clostridia;D_3__Clostridiales;D_4__Lachnospiraceae;D_5__uncultured;D_6__uncultured bacterium	0.762426
ab620840ec71573b9d4fd3816bc52d02	D_0__Bacteria;D_1__Firmicutes;D_2__Clostridia;D_3__Clostridiales;D_4__Ruminococcaceae	0.999999
ac130fedaec2a466fa0514777712d1d7	D_0__Bacteria;D_1__Firmicutes;D_2__Clostridia;D_3__Clostridiales;D_4__Lachnospiraceae;D_5__Lachnospiraceae UCG-001;D_6__uncultured bacterium	0.997785
ad967928a73ab98e764eee29f69d81ee	D_0__Bacteria;D_1__Firmicutes;D_2__Clostridia;D_3__Clostridiales;D_4__Lachnospiraceae;D_5__uncultured;D_6__uncultured bacterium	0.901583
af140e3881d1c74ce8b17a5c8979dfa5	D_0__Bacteria;D_1__Firmicutes;D_2__Clostridia;D_3__Clostridiales;D_4__Lachnospiraceae;D_5__uncultured;D_6__uncultured bacterium	0.961157
b0393e75df8338f8224463cb1b34efbd	D_0__Bacteria;D_1__Firmicutes;D_2__Erysipelotrichia;D_3__Erysipelotrichales;D_4__Erysipelotrichaceae;D_5__uncultured;D_6__uncultured bacterium	0.997768
b0f809cbabf3ac99182581ec095868b2	D_0__Bacteria;D_1__Firmicutes;D_2__Clostridia;D_3__Clostridiales;D_4__Lachnospiraceae;D_5__Roseburia;D_6__uncultured bacterium	0.906327
b1652dc664d4e8ce2d123d26687d1204	D_0__Bacteria;D_1__Firmicutes;D_2__Clostridia;D_3__Clostridiales;D_4__Lachnospiraceae;D_5__[Eubacterium] xylanophilum group;D_6__uncultured bacterium	0.999879
b2097d12843899152a99e4faeb92e3e6	D_0__Bacteria;D_1__Firmicutes;D_2__Clostridia;D_3__Clostridiales;D_4__Ruminococcaceae	0.999999
b301115074f6e3de36efa48b692c7f8b	D_0__Bacteria;D_1__Firmicutes;D_2__Clostridia;D_3__Clostridiales;D_4__Lachnospiraceae;D_5__uncultured;D_6__Clostridium sp. Culture-41	0.837136
b310236a69032ef47e5c274f5256115a	D_0__Bacteria;D_1__Firmicutes;D_2__Clostridia;D_3__Clostridiales;D_4__Lachnospiraceae;D_5__Lachnospiraceae NK4A136 group	0.841331
b454c56ae7923cac07b03196d8b77304	D_0__Bacteria;D_1__Firmicutes;D_2__Clostridia;D_3__Clostridiales;D_4__Ruminococcaceae;D_5__Ruminiclostridium;D_6__uncultured bacterium	0.990827
b65410081c87ed629211d7fb136ec45f	D_0__Bacteria;D_1__Firmicutes;D_2__Clostridia;D_3__Clostridiales;D_4__Lachnospiraceae;D_5__uncultured;D_6__uncultured bacterium	0.906007
b73dacf77bae01c1ac830493658b9900	D_0__Bacteria;D_1__Proteobacteria;D_2__Gammaproteobacteria;D_3__Enterobacteriales;D_4__Enterobacteriaceae	0.999977
b8455681fc92d051fdd023aa62417fb3	D_0__Bacteria;D_1__Firmicutes;D_2__Clostridia;D_3__Clostridiales;D_4__Lachnospiraceae;D_5__Lachnospiraceae UCG-001;D_6__uncultured bacterium	0.999911
b99156ca841e99c7dc23bb92689252ea	D_0__Bacteria;D_1__Firmicutes;D_2__Clostridia;D_3__Clostridiales;D_4__Ruminococcaceae;D_5__Harryflintia;D_6__uncultured bacterium	0.999653
b9ed1a2c86edb972db7742981e6901da	D_0__Bacteria;D_1__Firmicutes;D_2__Clostridia;D_3__Clostridiales;D_4__Ruminococcaceae	1
bf34422106e5974ddf75216e2c05273c	D_0__Bacteria;D_1__Firmicutes;D_2__Clostridia;D_3__Clostridiales;D_4__Ruminococcaceae;D_5__Ruminiclostridium;D_6__uncultured bacterium	0.997188
bfa3561ca0d31bca54be08e2d9f7937f	D_0__Bacteria;D_1__Firmicutes;D_2__Clostridia;D_3__Clostridiales;D_4__Lachnospiraceae;D_5__Lachnoclostridium	0.893601
c1fb523690f4db6515ed0ab146d1ab8c	D_0__Bacteria;D_1__Firmicutes;D_2__Clostridia;D_3__Clostridiales;D_4__Lachnospiraceae	0.999826
c2cd6f99655915682fbe061583f8b578	D_0__Bacteria;D_1__Firmicutes;D_2__Clostridia;D_3__Clostridiales;D_4__Ruminococcaceae;D_5__Oscillibacter;D_6__uncultured bacterium	0.961229
c3ff4c29778c6c86865687a4061a3382	D_0__Bacteria;D_1__Firmicutes;D_2__Clostridia;D_3__Clostridiales;D_4__Lachnospiraceae	0.999855
c67805e12dc927c5b3ba6b192381ecf7	D_0__Bacteria;D_1__Firmicutes;D_2__Clostridia;D_3__Clostridiales;D_4__Lachnospiraceae;D_5__A2;D_6__uncultured bacterium	0.851225
c6c4b5ce7a8a576fe5abae3399a653c6	D_0__Bacteria;D_1__Firmicutes;D_2__Clostridia;D_3__Clostridiales;D_4__Ruminococcaceae;D_5__Ruminococcaceae UCG-014;D_6__uncultured bacterium	0.901346
c7205100c08de2585db74f670a36edf9	D_0__Bacteria;D_1__Firmicutes;D_2__Clostridia;D_3__Clostridiales;D_4__Lachnospiraceae;D_5__Blautia;D_6__Lachnospiraceae bacterium DW59	0.992792
c75ae6008025d80134bd14e9712f9d5c	D_0__Bacteria;D_1__Firmicutes;D_2__Clostridia;D_3__Clostridiales;D_4__Lachnospiraceae;D_5__GCA-900066575;D_6__uncultured bacterium	0.997133
c8e34bb10306cd8cc72e42eb1313b7c8	D_0__Bacteria;D_1__Firmicutes;D_2__Clostridia;D_3__Clostridiales;D_4__Ruminococcaceae;D_5__Ruminococcaceae UCG-014;D_6__uncultured bacterium	0.895225
cbdc0f4fcc7b1e56aacc302c2b9b870c	D_0__Bacteria;D_1__Firmicutes;D_2__Clostridia;D_3__Clostridiales;D_4__Lachnospiraceae	0.99978
cc246b85b65b580177f5f8655c0b7f71	D_0__Bacteria;D_1__Firmicutes;D_2__Clostridia;D_3__Clostridiales;D_4__Ruminococcaceae;D_5__Ruminiclostridium 5	0.773404
cc82a5a0b284dea47583c8afa5a99755	D_0__Bacteria;D_1__Firmicutes;D_2__Clostridia;D_3__Clostridiales;D_4__Ruminococcaceae;D_5__Intestinimonas;D_6__uncultured bacterium	0.923608
cd8d2ddb88bbe44dfa61a34dfd244b0b	D_0__Bacteria;D_1__Firmicutes;D_2__Clostridia;D_3__Clostridiales;D_4__Ruminococcaceae;D_5__GCA-900066225;D_6__uncultured bacterium	0.762068
ce40f273a2b6e2ca6c9a07d963892f67	D_0__Bacteria;D_1__Firmicutes;D_2__Clostridia;D_3__Clostridiales;D_4__Lachnospiraceae;D_5__A2;D_6__uncultured bacterium	0.999615
ce72009c0c36b5ff547b9a0c89f669ce	D_0__Bacteria;D_1__Tenericutes;D_2__Mollicutes;D_3__Mollicutes RF39	1
ce78414357068359ddae6a47b6592a08	D_0__Bacteria;D_1__Firmicutes;D_2__Clostridia;D_3__Clostridiales;D_4__Ruminococcaceae;D_5__Ruminiclostridium;D_6__uncultured bacterium	0.997731
cfb47b9196eb1274f3473344b8f3860c	D_0__Bacteria;D_1__Firmicutes;D_2__Clostridia;D_3__Clostridiales;D_4__Lachnospiraceae	0.999983
cfdf39cd6545fb6a7ddb747c3393c225	D_0__Bacteria;D_1__Firmicutes;D_2__Clostridia;D_3__Clostridiales;D_4__Lachnospiraceae;D_5__Lachnospiraceae NK4A136 group;D_6__uncultured bacterium	0.956864
d040358e75e20b678a107f8ce18f4259	D_0__Bacteria;D_1__Firmicutes;D_2__Clostridia;D_3__Clostridiales;D_4__Lachnospiraceae;D_5__A2;D_6__uncultured bacterium	0.830838
d084b32d5ad7ee012fef1f2de8889355	D_0__Bacteria;D_1__Firmicutes;D_2__Clostridia;D_3__Clostridiales;D_4__Lachnospiraceae;D_5__[Eubacterium] ventriosum group;D_6__uncultured Clostridiales bacterium	0.811475
d3d5f57b1c8aafeca61afdb1627d2990	D_0__Bacteria;D_1__Firmicutes;D_2__Clostridia;D_3__Clostridiales;D_4__Lachnospiraceae;D_5__Roseburia	0.997806
d6443ae1b639b169177263669b3256d9	D_0__Bacteria;D_1__Firmicutes;D_2__Clostridia;D_3__Clostridiales;D_4__Lachnospiraceae;D_5__A2;D_6__uncultured bacterium	0.983173
d92d53b67f4b4a2516ca359494db4c24	D_0__Bacteria;D_1__Firmicutes;D_2__Clostridia;D_3__Clostridiales;D_4__Ruminococcaceae;D_5__Oscillibacter	0.997529
d9f870f2673aa7deb1fecc0906beaada	D_0__Bacteria;D_1__Proteobacteria;D_2__Gammaproteobacteria;D_3__Enterobacteriales;D_4__Enterobacteriaceae	0.999974
daae43be6cf06991f62a085ba8bff3b6	D_0__Bacteria;D_1__Bacteroidetes;D_2__Bacteroidia;D_3__Bacteroidales;D_4__Muribaculaceae;D_5__uncultured bacterium;D_6__uncultured bacterium	0.857947
daf471369c8df7afa7849741660d855b	D_0__Bacteria;D_1__Firmicutes;D_2__Clostridia;D_3__Clostridiales;D_4__Lachnospiraceae;D_5__A2	0.859475
deb6cb498b1f0a2e2098d8698813c54b	D_0__Bacteria;D_1__Firmicutes;D_2__Clostridia;D_3__Clostridiales;D_4__Lachnospiraceae;D_5__Marvinbryantia;D_6__Clostridiales bacterium CIEAF 012	0.817575
df1e3080300aed496c300246714bd838	D_0__Bacteria;D_1__Firmicutes;D_2__Clostridia;D_3__Clostridiales;D_4__Lachnospiraceae;D_5__Lachnospiraceae UCG-001	0.999955
e238c6f976254aa34d2106b20782549a	D_0__Bacteria;D_1__Firmicutes;D_2__Clostridia;D_3__Clostridiales;D_4__Lachnospiraceae	0.999794
e36be349dea51383ef7c2f26dd242def	D_0__Bacteria;D_1__Firmicutes;D_2__Clostridia;D_3__Clostridiales;D_4__Clostridiales vadinBB60 group;D_5__uncultured bacterium;D_6__uncultured bacterium	0.999401
e5ee1d85ad16f8c94333754ffe9430ff	D_0__Bacteria;D_1__Firmicutes;D_2__Clostridia;D_3__Clostridiales;D_4__Lachnospiraceae;D_5__Tyzzerella;D_6__uncultured bacterium	0.942313
e6241ffe2fa3e3a874f232d6aafd0177	D_0__Bacteria;D_1__Tenericutes;D_2__Mollicutes;D_3__Mollicutes RF39;D_4__uncultured bacterium;D_5__uncultured bacterium;D_6__uncultured bacterium	0.762697
e9c6d3d5afd5747c2901ce47079bde79	D_0__Bacteria;D_1__Firmicutes;D_2__Clostridia;D_3__Clostridiales;D_4__Lachnospiraceae;D_5__Roseburia;D_6__uncultured bacterium	0.935692
ebc4cebda1feae3f47fdb85cb7ec8152	D_0__Bacteria;D_1__Firmicutes;D_2__Clostridia;D_3__Clostridiales;D_4__Ruminococcaceae;D_5__Ruminiclostridium 5;D_6__uncultured bacterium	0.956432
ec494ccbf94de2be48f3c7e4cf844046	D_0__Bacteria;D_1__Firmicutes;D_2__Clostridia;D_3__Clostridiales;D_4__Lachnospiraceae;D_5__Lachnospiraceae UCG-001;D_6__uncultured bacterium	0.855239
ecb3759e804e8c86d9fb0de817207fe9	D_0__Bacteria;D_1__Firmicutes;D_2__Clostridia;D_3__Clostridiales;D_4__Ruminococcaceae;D_5__uncultured	0.95173
ee0cbf5dda05dd1c396eed829cd82b77	D_0__Bacteria;D_1__Firmicutes;D_2__Clostridia;D_3__Clostridiales;D_4__Clostridiales vadinBB60 group;D_5__uncultured bacterium;D_6__uncultured bacterium	0.998312
ee766857ab5fc018ac26632146bc90e1	D_0__Bacteria;D_1__Firmicutes;D_2__Clostridia;D_3__Clostridiales;D_4__Ruminococcaceae;D_5__Ruminiclostridium 9;D_6__uncultured bacterium	0.759993
ef3a40c4f26b5019887d73ceaaab84f2	D_0__Bacteria;D_1__Firmicutes;D_2__Clostridia;D_3__Clostridiales;D_4__Lachnospiraceae;D_5__Lachnospiraceae NK4A136 group	0.999384
f09ce8241752e0e74e9f4534ac80d6c4	D_0__Bacteria;D_1__Bacteroidetes;D_2__Bacteroidia;D_3__Bacteroidales;D_4__Rikenellaceae;D_5__Alistipes;D_6__uncultured bacterium	0.999355
f09f257605135a6049b847768387fb33	D_0__Bacteria;D_1__Firmicutes;D_2__Clostridia;D_3__Clostridiales;D_4__Lachnospiraceae	0.99999
f0b141d26592690299c55f34b7d30adb	D_0__Bacteria;D_1__Firmicutes;D_2__Clostridia;D_3__Clostridiales;D_4__Lachnospiraceae;D_5__Roseburia;D_6__uncultured bacterium	0.982217
f0ea1e3d7fabfb8497741de9a3402b6e	D_0__Bacteria;D_1__Firmicutes;D_2__Clostridia;D_3__Clostridiales;D_4__Lachnospiraceae	0.999989
f1b5d72cafaaea7b61c531cb90452d9c	D_0__Bacteria;D_1__Firmicutes;D_2__Clostridia;D_3__Clostridiales;D_4__Peptococcaceae;D_5__uncultured;D_6__uncultured bacterium	0.92234
f3e9d78daeea42d345080748e31ae3dd	D_0__Bacteria;D_1__Firmicutes;D_2__Clostridia;D_3__Clostridiales;D_4__Ruminococcaceae;D_5__Ruminiclostridium 9	0.827885
f46fb27c910cdc08b14ef44ef5fe22ea	D_0__Bacteria;D_1__Firmicutes;D_2__Clostridia;D_3__Clostridiales;D_4__Ruminococcaceae	0.999989
f5e65944985d39991cba3fab949a0150	D_0__Bacteria;D_1__Firmicutes;D_2__Clostridia;D_3__Clostridiales;D_4__Lachnospiraceae;D_5__ASF356;D_6__uncultured bacterium	0.957077
f74772c312ecf2f0278c402953e04d93	D_0__Bacteria;D_1__Bacteroidetes;D_2__Bacteroidia;D_3__Bacteroidales;D_4__Muribaculaceae;D_5__uncultured bacterium;D_6__uncultured bacterium	0.965449
f76f9398a707c47754f8308d099abd13	D_0__Bacteria;D_1__Firmicutes;D_2__Clostridia;D_3__Clostridiales;D_4__Lachnospiraceae;D_5__Lachnospiraceae UCG-001;D_6__uncultured bacterium	0.99805
f80f737063601f7f957b2581f9d5524e	D_0__Bacteria;D_1__Tenericutes;D_2__Mollicutes;D_3__Mollicutes RF39	1
f9c752d5c510e07c457e029af2d6d31b	D_0__Bacteria;D_1__Firmicutes;D_2__Clostridia;D_3__Clostridiales;D_4__Lachnospiraceae;D_5__uncultured;D_6__uncultured bacterium	0.951754
f9f8a1e38fcd6166305ee1a90187d5ed	D_0__Bacteria;D_1__Firmicutes;D_2__Clostridia;D_3__Clostridiales;D_4__Lachnospiraceae	1
fb3376cd5dd7b9f4c866e17253a3e5db	D_0__Bacteria;D_1__Firmicutes;D_2__Clostridia;D_3__Clostridiales;D_4__Lachnospiraceae;D_5__Lachnoclostridium	0.995394
fcc84f75257e928f79853e39bb2c6d23	D_0__Bacteria;D_1__Firmicutes;D_2__Clostridia;D_3__Clostridiales;D_4__Lachnospiraceae;D_5__Lachnospiraceae FCS020 group;D_6__uncultured bacterium	0.719973
fe9a3e2c5c45bec637506a2ae1eb243c	D_0__Bacteria;D_1__Firmicutes;D_2__Clostridia;D_3__Clostridiales;D_4__Clostridiales vadinBB60 group;D_5__uncultured bacterium;D_6__uncultured bacterium	0.995103

### Sheet: Diversity
sample_id	richness	shannon
5_11_1_.6	77	2.8001
5_11_1_.3	65	2.38148
5_11_1_.2	43	1.84589
5_11_1_.1	56	1.98859
5_11_1_1	45	1.8744
5_11_1_2	40	1.74416
5_11_1_3	51	2.1038
5_11_1_4	29	1.57127
5_11_1_5	30	1.44022
5_11_1_6	8	0.536214
5_11_1_7	6	0.242557
5_11_1_8	12	0.274034
5_12_2_.6	74	2.97519
5_12_2_.3	67	3.07805
5_12_2_.2	62	2.78939
5_12_2_.1	59	2.68987
5_12_2_1	71	2.70889
5_12_2_2	45	2.44237
5_12_2_3	56	1.9018
5_12_2_4	47	2.07113
5_12_2_5	3	0.0333848
5_12_2_6	8	0.505362
5_12_2_7	3	0.231549
5_12_2_8	4	0.136553
5_13_5_.6	59	2.10994
5_13_5_.3	57	2.4251
5_13_5_.2	60	2.6371
5_13_5_.1	39	1.98881
5_13_5_1	59	1.50724
5_13_5_2	41	2.10097
5_13_5_3	35	1.62795
5_13_5_4	25	1.17122
5_13_5_5	3	0.213559
5_13_5_6	4	0.398059
5_13_5_7	21	1.0319
5_13_5_8	7	0.218608
5_14_1_.6	65	3.21344
5_14_1_.3	59	2.22934
5_14_1_.2	50	2.54928
5_14_1_.1	65	2.8766
5_14_1_1	80	3.31433
5_14_1_2	57	2.65082
5_14_1_3	73	3.17173
5_14_1_4	56	3.02536
5_14_1_5	64	2.40147
5_14_1_6	3	0.334339
5_14_1_7	4	0.30495
5_14_1_8	3	0.0351161
5_14_5_.6	73	3.17355
5_14_5_.3	71	3.13056
5_14_5_.2	63	3.31248
5_14_5_.1	63	3.12767
5_14_5_1	86	3.48772
5_14_5_2	64	3.30802
5_14_5_3	43	1.43802
5_14_5_4	18	0.382834
5_14_5_5	5	0.0625859
5_14_5_6	12	0.604376
5_14_5_7	13	0.337299
5_14_5_8	3	0.0603926
3__13_.1	115	3.0953
3__13_.2	123	2.34567
3__13_0	104	3.19475
3__13_10	15	1.01351
3__13_11	10	0.695532
3__13_12	7	1.10405
3__15_.1	116	3.55042
3__15_.2	134	3.85702
3__15_0	94	2.16345
3__15_10	8	0.70391
3__15_11	8	0.596881
3__15_12	5	0.735693
3__16_.1	122	3.59352
3__16_.2	136	3.7059
3__16_0	132	3.91979
3__16_10	20	1.69597
3__16_11	8	0.294792
3__16_12	9	1.09561
3__28_.1	113	3.50151
3__28_.2	116	3.7055
3__28_0	113	3.14389
3__28_10	19	1.35648
3__28_11	37	1.20307
3__28_12	44	1.99488

### Sheet: Lcn-2
sample_id	treatment	diet	ng_g_feces
3_X_13_10	salmonella	Chow	113.479
3_X_15_10	salmonella	Chow	261.172
3_X_16_10	salmonella	Chow	169.342
3_X_28_10	salmonella	Chow	97.0389
5_13_5_6	salmonella	HFD	12782.9
5_14_1_6	salmonella	HFD	2794.7
5_14_5_6	salmonella	HFD	19476.7
3_X_44_10	control	Chow	4.72743
3_X_45_10	control	Chow	8.50443
3_X_46_10	control	Chow	14.5186
3_X_47_10	control	Chow	5.99885
3_X_48_10	control	Chow	5.59191
3_X_49_10	control	Chow	9.29088
3_X_50_10	control	Chow	7.42603
5_1_1_11	control	Chow	5.424
5_1_2_11	control	Chow	2.04769
5_1_3_11	control	Chow	1.98874
5_1_4_11	control	Chow	1.16752
5_1_5_11	control	Chow	1.20072
5_11_1_-6	salmonella	HFD	24.1851
5_12_2_-6	salmonella	HFD	6.53851
5_13_5_-6	salmonella	HFD	43.6446
5_14_1_-6	salmonella	HFD	15.7082
5_14_5_-6	salmonella	HFD	46.3176
5_11_1_-1	salmonella	HFD	0.956492
5_12_2_-1	salmonella	HFD	5.94769
5_13_5_-1	salmonella	HFD	49.3741
5_14_1_-1	salmonella	HFD	1336.57
5_14_5_-1	salmonella	HFD	90.6558
