## Supplementary material for "Time resolved multi-omics reveals diverse metabolic strategies of *Salmonella* during diet-induced inflammation": Data set S2 (part 1 of 3)

### Sheet: Unfiltered mapping
ID	Renamed_ID	3_X_13_11	3_X_15_11	3_X_16_11	3_X_28_11	3_X_45_11	3_X_46_11	3_X_47_11	3_X_49_11	3_X_50_11	5_11_1_-1	5_11_1_1	5_11_1_3	5_11_1_5	5_11_1_8	5_12_2_-1	5_12_2_1	5_12_2_3	5_12_2_5	5_12_2_8	5_13_5_-1	5_13_5_1	5_13_5_3	5_13_5_5	5_13_5_8	5_14_1_-1	5_14_1_1	5_14_1_3	5_14_1_5	5_14_1_8	5_14_5_-1	5_14_5_1	5_14_5_3	5_14_5_5	5_14_5_8
1000_1	Sal_fly_assembly_all_HQ_01_22_contig_2_194	281	201	282	183	0	0	0	0	0	1	1	8	3	1	1	0	0	113	11	0	3	27	17	456	0	0	1	4	31	0	1	38	17	13
1001_1	salmonella_bestbins_021821_scaffold_14_73	29	70	30	20	1	0	0	0	0	0	8	7	27	16	0	0	9	31	13	0	5	13	27	98	1	2	6	3	34	1	0	56	44	8
1002_1	Sal_fly_assembly_all_HQ_01_22_contig_8_213	12	2	8	8	0	0	0	0	0	0	5	2	0	1	0	1	1	0	3	0	0	5	5	14	3	2	4	3	0	0	0	12	9	1
1003_1	Sal_fly_assembly_all_HQ_01_22_contig_2_478	236	163	239	167	0	0	0	0	0	1	11	49	162	63	1	0	14	398	54	1	4	161	201	665	2	4	1	30	401	0	0	197	299	73
1004_1	Sal_fly_assembly_all_HQ_01_22_contig_9_207	114	317	174	81	0	0	0	0	0	1	6	25	37	27	1	1	6	112	14	1	3	44	63	174	1	0	0	18	60	0	1	45	116	7
1005_1	Sal_fly_assembly_all_HQ_01_22_contig_2_1138	2	0	2	0	0	0	0	0	0	0	2	0	0	2	0	0	3	0	7	2	2	1	3	1	0	1	0	3	3	0	0	3	6	4
1006_1	Sal_fly_assembly_all_HQ_01_22_contig_8_369	5	3	5	1	0	0	0	0	0	0	1	0	0	0	0	0	0	0	0	0	0	4	0	0	0	0	0	0	1	0	0	0	1	0
1007_1	salmonella_bestbins_021821_scaffold_3_221	168	145	157	74	0	0	0	0	0	0	3	16	1	37	0	0	5	64	6	0	2	16	39	178	0	0	0	16	60	0	0	46	197	16
1008_1	Sal_fly_assembly_all_HQ_01_22_contig_2_256	0	1	0	0	0	0	0	0	0	0	0	0	0	2	0	0	1	0	7	0	2	2	6	0	0	0	0	0	0	0	0	6	5	1
1009_1	Sal_fly_assembly_all_HQ_01_22_contig_3_294	12	1	8	3	0	0	0	0	0	1	7	0	7	2	2	1	0	2	0	0	1	2	10	10	2	3	2	0	2	0	1	9	2	1
100_1	Sal_fly_assembly_all_HQ_01_22_contig_4_126	1026	930	897	563	0	0	0	1	0	0	16	120	65	109	0	2	17	427	75	0	12	207	267	1101	0	2	2	66	359	0	1	332	722	87
1010_1	Sal_fly_assembly_all_HQ_01_22_contig_2_1580	4	6	10	6	0	0	0	0	0	0	14	2	0	27	0	1	14	4	33	0	2	10	17	11	0	2	10	4	14	0	1	30	36	12
1011_1	salmonella_bestbins_021821_scaffold_26_27	152	543	118	69	0	0	0	0	0	0	7	1	12	14	0	0	6	146	11	0	3	16	151	224	0	0	2	4	27	0	0	20	17	7
1013_1	salmonella_bestbins_021821_scaffold_6_33	99	106	107	93	0	0	0	0	0	0	4	15	21	9	0	0	3	79	8	0	4	23	50	39	0	0	1	25	15	0	0	72	42	3
1014_1	Sal_fly_assembly_all_HQ_01_22_contig_2_1547	47	178	731	87	0	0	0	0	0	2	18	0	0	27	0	0	3	21	21	0	0	19	39	14	1	1	5	5	13	1	1	99	65	14
1015_1	Sal_fly_assembly_all_HQ_01_22_contig_2_968	17	6	96	17	0	0	0	0	0	1	10	0	0	5	0	0	6	2	8	0	3	3	17	18	0	0	2	1	6	0	0	33	27	4
1016_1	Sal_fly_assembly_all_HQ_01_22_contig_1_987	27	6	29	24	0	0	0	0	0	0	0	2	14	1	0	0	0	5	2	0	0	5	2	9	0	0	0	1	2	0	0	9	6	0
1017_1	salmonella_bestbins_021821_scaffold_2_326	65	155	45	39	0	0	0	0	0	0	11	10	10	9	0	0	4	44	2	1	1	8	30	128	0	1	1	3	21	0	1	33	33	9
1018_1	salmonella_bestbins_021821_scaffold_41_27	0	5	2	2	0	0	0	0	0	0	3	0	1	2	0	0	2	5	7	0	0	5	5	23	0	0	2	0	4	0	0	11	13	2
1019_1	Sal_fly_assembly_all_HQ_01_22_contig_8_332	143	188	219	112	0	0	0	0	0	0	8	12	11	28	0	3	1	80	12	0	0	54	38	131	0	0	0	15	78	1	1	24	76	7
101_1	Sal_fly_assembly_all_HQ_01_22_contig_2_1568	0	1	5	1	0	0	0	0	0	1	2	0	0	0	0	0	2	7	2	0	0	3	12	14	0	0	0	0	16	0	0	5	5	0
1020_1	Sal_fly_assembly_all_HQ_01_22_contig_9_287	2	17	15	2	0	0	0	0	0	0	5	6	0	4	0	0	1	61	5	0	4	13	15	46	0	0	0	14	37	0	0	6	92	0
1021_1	Sal_fly_assembly_all_HQ_01_22_contig_4_23	25	2	21	7	0	0	0	0	0	0	4	5	1	19	0	0	16	25	17	0	11	30	12	50	0	0	2	15	15	0	0	49	49	7
1022_1	salmonella_bestbins_021821_scaffold_21_74	53	121	90	32	0	0	0	0	0	0	9	17	51	21	1	2	2	226	18	1	5	43	93	124	1	1	0	11	84	0	1	52	96	18
1023_1	Sal_fly_assembly_all_HQ_01_22_contig_9_265	0	0	0	0	0	0	0	0	0	0	0	0	0	0	1	0	0	1	0	1	0	1	1	0	0	0	0	0	0	0	0	1	3	0
1024_1	salmonella_bestbins_021821_scaffold_1_364	0	0	0	0	0	0	0	0	0	0	6	0	5	0	1	0	0	2	1	0	1	0	3	3	0	0	0	0	1	0	0	3	3	0
1025_1	Sal_fly_assembly_all_HQ_01_22_contig_4_251	43	72	231	90	0	0	0	0	0	1	5	2	9	7	0	2	3	7	6	1	8	11	4	43	0	0	2	0	66	0	0	9	12	0
1026_1	salmonella_bestbins_021821_scaffold_19_17	16	55	32	8	0	0	0	0	0	0	4	8	36	17	2	2	0	46	6	0	2	17	30	66	0	1	0	6	58	1	0	34	30	2
1027_1	salmonella_bestbins_021821_scaffold_2_258	20	2	31	10	0	0	0	0	0	0	7	2	1	2	0	0	12	12	0	0	5	13	4	42	1	0	0	0	8	0	0	18	8	1
1028_1	Sal_fly_assembly_all_HQ_01_22_contig_9_96	92	34	90	42	0	0	0	0	0	0	3	4	7	0	0	2	2	34	6	0	2	13	11	109	0	1	0	4	10	1	0	21	42	4
1029_1	Sal_fly_assembly_all_HQ_01_22_contig_8_731	48	35	49	26	0	0	0	0	0	1	0	3	0	8	0	1	1	6	5	0	1	4	6	21	1	0	1	2	10	0	1	6	11	2
102_1	Sal_fly_assembly_all_HQ_01_22_contig_2_1244	2	0	1	1	0	0	0	0	0	0	1	0	0	0	0	0	0	1	3	0	0	1	3	6	0	0	0	0	2	0	0	10	4	1
1030_1	Sal_fly_assembly_all_HQ_01_22_contig_8_233	10	2	15	7	0	0	0	0	0	0	1	0	0	2	0	0	0	0	0	0	0	0	0	3	1	1	0	0	0	0	0	3	0	0
1031_1	salmonella_bestbins_021821_scaffold_2_79	192	369	161	74	0	0	0	0	0	0	21	16	17	53	0	0	5	61	12	0	2	37	23	359	3	4	0	7	31	0	0	114	23	7
1032_1	salmonella_bestbins_021821_scaffold_20_33	24	43	65	61	0	0	0	0	0	2	6	10	7	10	0	0	2	38	10	0	1	13	19	48	0	1	0	5	41	1	0	17	57	12
1033_1	salmonella_bestbins_021821_scaffold_11_106	21	8	56	18	0	0	0	0	0	0	7	11	3	3	1	0	0	5	2	2	0	6	10	16	0	0	1	4	13	0	0	20	7	2
1034_1	Sal_fly_assembly_all_HQ_01_22_contig_1_444	107	49	104	99	0	0	0	0	0	0	13	5	44	36	1	0	4	84	17	0	2	14	98	164	0	2	0	7	58	0	2	70	60	11
1035_1	salmonella_bestbins_021821_scaffold_6_244	0	0	0	0	0	0	0	0	0	0	0	0	0	3	0	0	0	3	6	0	0	1	4	3	0	0	1	0	1	0	0	17	11	2
1036_1	salmonella_bestbins_021821_scaffold_22_28	0	8	5	4	0	0	0	0	0	0	18	5	0	1	0	0	3	12	7	0	0	3	19	9	0	0	1	3	15	0	0	19	24	4
1037_1	Sal_fly_assembly_all_HQ_01_22_contig_4_443	12	23	183	107	0	0	0	0	0	0	15	2	0	77	0	0	7	37	41	0	1	16	25	54	0	0	2	2	146	0	0	55	291	5
1038_1	salmonella_bestbins_021821_scaffold_25_110	48	104	98	45	0	0	0	0	0	0	25	7	12	23	0	0	31	75	65	0	1	21	45	49	0	0	18	4	32	0	0	54	77	6
1039_1	salmonella_bestbins_021821_scaffold_1_3	3	38	3	3	0	0	0	0	0	0	5	1	0	0	0	0	0	11	2	0	1	3	16	15	0	0	0	1	2	0	0	8	5	0
103_1	salmonella_bestbins_021821_scaffold_14_49	139	262	147	68	0	0	0	0	0	0	10	29	5	9	0	1	2	57	13	0	6	53	113	225	0	0	5	20	46	3	0	61	133	3
1040_1	Sal_fly_assembly_all_HQ_01_22_contig_2_1636	344	369	222	127	0	0	0	0	0	4	17	36	28	85	1	3	5	235	68	1	4	75	148	442	1	4	10	22	108	4	2	216	310	25
1041_1	Sal_fly_assembly_all_HQ_01_22_contig_2_830	42	16	65	41	0	0	0	0	0	0	2	3	10	23	0	0	5	73	28	0	2	14	43	111	0	0	1	9	74	0	0	19	59	13
1042_1	Sal_fly_assembly_all_HQ_01_22_contig_2_990	3	19	9	12	0	0	0	0	0	0	3	3	0	0	0	0	0	0	3	0	0	4	10	10	0	0	0	0	8	0	0	3	4	4
1043_1	salmonella_bestbins_021821_scaffold_5_3	5	7	15	7	0	0	0	0	0	0	3	1	0	9	0	0	11	17	13	0	3	10	4	10	0	0	2	4	3	0	0	13	15	1
1044_1	Sal_fly_assembly_all_HQ_01_22_contig_8_88	7	38	6	3	0	0	0	0	0	0	1	2	2	0	0	1	1	8	0	0	0	1	0	13	0	0	0	0	19	0	0	2	3	0
1045_1	Sal_fly_assembly_all_HQ_01_22_contig_2_192	0	0	0	0	0	0	0	0	0	0	0	0	0	0	0	0	0	0	0	0	0	0	0	0	0	0	0	0	0	0	0	1	0	0
1046_1	salmonella_bestbins_021821_scaffold_23_52	42	84	39	11	0	0	0	0	0	0	6	12	6	12	0	1	0	16	11	1	3	18	22	100	0	0	1	2	25	0	2	20	49	2
1047_1	Sal_fly_assembly_all_HQ_01_22_contig_1_226	75	106	77	50	0	0	0	0	0	0	36	15	10	15	1	1	11	68	29	1	1	30	40	264	0	1	4	9	41	0	1	77	98	16
1048_1	Sal_fly_assembly_all_HQ_01_22_contig_2_1057	5	4	32	15	0	0	0	0	0	0	12	8	0	15	0	1	3	28	62	1	2	9	42	45	0	0	2	3	24	0	0	78	142	12
1049_1	Sal_fly_assembly_all_HQ_01_22_contig_8_568	22	33	26	11	0	0	0	0	0	0	3	0	10	4	0	0	2	6	4	1	1	2	9	33	0	1	1	2	26	0	0	11	18	0
104_1	salmonella_bestbins_021821_scaffold_35_10	708	387	2066	147	0	0	0	2	0	0	7	0	0	1	0	0	0	1	0	0	0	0	1	2	0	0	0	3	33	0	0	8	6	1
1050_1	salmonella_bestbins_021821_scaffold_6_12	113	182	95	53	0	0	0	1	0	0	4	16	20	12	0	0	3	56	4	0	1	17	43	158	0	0	0	13	29	0	1	29	75	4
1051_1	Sal_fly_assembly_all_HQ_01_22_contig_3_669	76	85	82	32	0	0	0	1	0	0	24	30	9	18	0	0	15	151	30	0	6	60	59	159	0	1	6	25	64	0	0	79	200	7
1052_1	salmonella_bestbins_021821_scaffold_5_149	9	9	5	8	0	0	0	0	0	0	1	2	4	2	0	0	1	5	2	0	2	3	15	19	0	0	0	1	19	0	0	6	9	2
1053_1	salmonella_bestbins_021821_scaffold_36_38	3	9	11	4	0	0	0	0	0	0	7	4	0	2	0	0	21	3	10	0	3	5	7	19	0	0	11	2	9	1	0	27	8	3
1054_1	Sal_fly_assembly_all_HQ_01_22_contig_8_75	25	35	42	13	0	0	0	0	0	0	0	4	33	5	0	0	0	50	14	0	1	9	34	70	0	0	0	7	92	0	1	6	61	5
1055_1	Sal_fly_assembly_all_HQ_01_22_contig_1_348	533	1093	548	367	0	0	0	0	0	1	20	48	144	65	1	5	42	371	76	0	11	135	259	1461	3	2	12	15	253	0	3	296	283	61
1056_1	Sal_fly_assembly_all_HQ_01_22_contig_2_267	214	144	240	168	0	0	0	0	0	0	6	15	60	40	0	0	5	82	22	1	3	59	57	389	0	0	0	21	73	0	0	60	124	17
1057_1	Sal_fly_assembly_all_HQ_01_22_contig_2_516	5	32	79	170	0	0	0	0	0	0	25	2	3	24	0	1	15	8	14	0	6	17	10	80	0	0	1	3	74	0	0	59	106	11
1058_1	salmonella_bestbins_021821_scaffold_14_22	197	363	169	147	0	0	0	0	0	0	10	44	59	29	0	0	4	124	27	1	12	52	155	464	0	1	5	25	129	0	1	99	207	24
1059_1	Sal_fly_assembly_all_HQ_01_22_contig_1_54	0	0	0	0	0	0	0	0	0	0	0	0	0	0	0	0	0	0	0	0	0	0	0	0	0	0	0	0	0	0	0	0	0	0
105_1	salmonella_bestbins_021821_scaffold_2_168	23	51	49	26	0	0	0	0	0	1	6	4	19	8	0	0	2	15	9	1	0	5	8	28	1	1	0	6	49	0	0	21	39	0
1060_1	Sal_fly_assembly_all_HQ_01_22_contig_4_533	8	13	25	8	0	0	0	0	0	0	8	2	0	4	0	0	1	5	5	1	1	2	18	11	2	1	3	0	5	0	0	22	12	3
1061_1	Sal_fly_assembly_all_HQ_01_22_contig_8_763	838	1304	692	360	2	0	0	0	0	0	5	73	72	97	0	2	6	326	68	0	13	164	193	1259	0	2	4	17	194	0	0	196	360	44
1062_1	Sal_fly_assembly_all_HQ_01_22_contig_2_376	63	150	518	336	0	0	0	0	0	0	13	1	0	114	1	2	3	3	6	0	5	52	13	16	0	0	0	0	26	0	0	23	23	2
1063_1	salmonella_bestbins_021821_scaffold_5_110	9	35	9	14	0	0	0	0	0	0	4	0	1	0	0	0	6	16	3	0	3	3	1	4	0	0	0	2	7	0	0	18	10	0
1064_1	Sal_fly_assembly_all_HQ_01_22_contig_2_870	10	10	7	13	0	0	0	0	0	0	0	0	0	0	0	0	0	2	1	0	0	0	0	1	0	0	0	1	3	0	0	5	9	2
1065_1	Sal_fly_assembly_all_HQ_01_22_contig_4_331	55	143	67	36	0	0	0	0	0	0	8	11	4	23	0	0	10	45	43	2	6	32	70	164	0	0	9	6	42	1	1	101	78	32
1066_1	Sal_fly_assembly_all_HQ_01_22_contig_2_1388	4	2	5	5	0	0	0	0	0	0	0	0	2	0	0	0	0	1	1	0	0	0	0	1	0	0	0	0	0	0	0	2	2	1
1067_1	Sal_fly_assembly_all_HQ_01_22_contig_2_1634	27	24	57	44	0	0	0	0	0	0	4	2	5	3	0	1	3	12	2	0	0	5	9	45	0	0	0	1	14	0	0	13	13	3
1068_1	Sal_fly_assembly_all_HQ_01_22_contig_3_601	149	304	167	71	0	0	0	0	0	1	19	5	31	34	0	1	8	109	19	1	5	65	42	369	0	0	3	9	68	0	0	58	127	8
1069_1	Sal_fly_assembly_all_HQ_01_22_contig_3_503	401	673	326	182	0	0	0	0	0	0	22	219	237	82	0	1	22	617	86	1	16	258	326	1434	3	2	14	64	387	1	2	271	545	46
106_1	Sal_fly_assembly_all_HQ_01_22_contig_2_959	76	203	121	38	0	0	0	0	0	0	10	12	9	21	0	2	8	112	15	0	2	22	103	225	0	2	3	9	101	0	6	67	147	20
1070_1	salmonella_bestbins_021821_scaffold_22_18	133	256	106	64	0	0	0	0	0	1	6	30	100	28	1	0	9	195	19	0	5	71	130	740	1	0	0	6	201	0	1	150	208	40
1071_1	salmonella_bestbins_021821_scaffold_17_3	5	6	13	2	0	0	0	0	0	0	11	9	0	19	0	0	11	16	60	0	1	26	27	33	2	1	4	6	36	0	0	54	60	13
1072_1	Sal_fly_assembly_all_HQ_01_22_contig_4_713	18	33	24	14	0	0	0	0	0	0	1	2	4	13	0	0	1	15	4	0	0	5	15	46	0	1	2	1	14	0	0	12	27	0
1073_1	salmonella_bestbins_021821_scaffold_16_25	17	16	30	7	0	0	0	0	0	0	13	87	3	5	0	0	0	16	9	0	1	6	42	24	0	1	0	17	18	0	0	11	50	1
1074_1	salmonella_bestbins_021821_scaffold_17_56	565	316	601	338	0	0	0	0	0	3	14	149	725	315	3	3	19	820	90	1	19	316	929	3065	0	3	4	64	1278	0	2	594	705	173
1075_1	salmonella_bestbins_021821_scaffold_14_4	9	58	21	18	0	0	0	0	0	0	18	4	10	28	0	0	6	61	44	0	2	28	36	120	0	0	8	9	53	0	1	114	78	19
1076_1	salmonella_bestbins_021821_scaffold_2_152	1497	937	1534	824	2	0	0	3	0	0	62	1439	3077	1238	0	12	131	3850	1603	0	105	1754	5519	8915	1	12	7	1075	5789	0	20	635	5255	517
1077_1	salmonella_bestbins_021821_scaffold_6_122	3	10	0	2	0	0	0	0	0	0	3	72	0	10	1	1	5	25	50	0	4	16	30	4	0	0	3	17	9	0	0	67	110	12
1078_1	Sal_fly_assembly_all_HQ_01_22_contig_1_237	494	1418	398	266	0	0	0	0	0	1	3	90	118	224	0	1	8	700	67	0	13	311	259	1170	0	3	0	76	292	0	0	207	826	56
1079_1	Sal_fly_assembly_all_HQ_01_22_contig_2_52	0	3	1	0	0	0	0	0	0	0	4	1	0	2	0	0	1	3	2	0	1	5	2	2	0	0	0	0	3	0	1	11	5	1
107_1	salmonella_bestbins_021821_scaffold_7_137	136	194	76	38	2	0	0	0	0	0	15	10	3	12	0	0	6	37	36	0	2	17	25	239	0	0	3	5	180	1	0	48	126	9
1080_1	salmonella_bestbins_021821_scaffold_76_16	218	143	188	63	0	0	0	0	0	0	15	24	56	35	0	0	3	128	18	0	1	19	86	351	0	0	0	15	71	0	0	80	86	12
1081_1	Sal_fly_assembly_all_HQ_01_22_contig_8_525	41	87	85	28	0	0	0	0	0	1	20	28	21	12	2	0	2	68	13	0	6	33	75	116	1	3	2	24	86	0	1	35	84	7
1082_1	salmonella_bestbins_021821_scaffold_25_129	1138	2507	1140	580	1	0	0	1	0	1	22	86	485	185	0	2	19	1228	132	2	29	310	867	2447	3	1	6	89	690	3	7	460	876	125
1083_1	salmonella_bestbins_021821_scaffold_25_73	174	53	195	85	0	0	0	0	0	0	5	7	8	18	0	0	0	37	13	0	2	32	18	150	1	0	0	2	24	0	1	48	70	13
1084_1	Sal_fly_assembly_all_HQ_01_22_contig_2_668	670	852	1712	227	2	0	0	0	0	5	14	3	1	11	4	3	4	3	27	1	2	9	49	5	3	4	4	5	193	2	5	48	23	2
1085_1	salmonella_bestbins_021821_scaffold_7_76	282	229	232	105	0	0	0	1	0	0	9	20	50	97	0	0	12	89	200	0	11	141	98	358	1	0	10	13	152	0	1	156	255	26
1086_1	salmonella_bestbins_021821_scaffold_2_93	236	160	159	121	0	0	0	0	0	1	16	3	14	21	0	1	1	160	13	1	2	34	28	577	1	0	1	6	36	0	1	53	17	6
1087_1	Sal_fly_assembly_all_HQ_01_22_contig_8_149	0	0	0	1	0	0	0	0	0	0	3	0	0	0	0	0	2	2	1	0	0	1	1	14	0	0	2	0	0	0	0	4	2	0
1088_1	Sal_fly_assembly_all_HQ_01_22_contig_1_559	1	0	0	0	0	0	0	0	0	0	0	0	0	0	0	0	0	0	0	0	0	0	0	0	0	0	0	0	0	0	0	1	1	0
1089_1	salmonella_bestbins_021821_scaffold_2_160	10	24	10	5	0	0	0	0	0	2	4	3	0	9	0	1	1	8	1	0	0	3	11	17	0	0	2	3	5	0	0	13	11	0
108_1	salmonella_bestbins_021821_scaffold_4_145	21	51	20	9	0	0	0	0	0	0	8	2	16	5	0	0	2	11	1	0	1	4	13	39	0	0	0	0	10	0	1	17	24	1
1090_1	Sal_fly_assembly_all_HQ_01_22_contig_8_347	4	9	10	2	0	0	0	0	0	0	0	21	0	1	0	0	1	5	0	0	1	2	9	0	2	0	0	12	8	0	0	2	31	0
1091_1	Sal_fly_assembly_all_HQ_01_22_contig_2_916	334	182	294	210	0	0	0	0	0	2	3	29	87	33	1	0	3	221	41	0	7	88	133	772	2	2	4	26	141	0	0	170	275	25
1092_1	salmonella_bestbins_021821_scaffold_1_201	26	20	37	21	0	0	0	0	0	2	8	1	0	20	0	0	13	19	4	0	2	13	11	12	1	1	1	0	62	0	0	28	11	2
1093_1	salmonella_bestbins_021821_scaffold_2_203	100	34	129	1	1	0	0	0	0	0	8	2	2	45	0	0	14	1	2	0	2	7	2	15	0	1	4	0	508	0	0	7	87	0
1094_1	Sal_fly_assembly_all_HQ_01_22_contig_2_770	64	66	92	58	0	0	0	0	0	0	3	20	45	29	0	0	4	117	14	0	0	57	114	213	2	1	0	14	110	1	0	83	151	16
1095_1	Sal_fly_assembly_all_HQ_01_22_contig_1_328	75	55	87	52	0	0	0	0	0	1	8	20	21	34	1	0	2	150	17	0	1	21	151	196	1	0	0	23	131	0	1	53	122	16
1096_1	Sal_fly_assembly_all_HQ_01_22_contig_8_743	638	1060	813	250	0	0	0	0	0	3	20	91	93	145	0	0	7	327	97	0	9	201	106	1421	0	2	2	31	230	0	1	105	796	23
1097_1	Sal_fly_assembly_all_HQ_01_22_contig_10_25	2	7	7	1	0	0	0	0	0	0	5	1	0	3	0	0	1	5	6	0	2	3	29	24	0	0	0	1	27	0	0	31	14	4
1098_1	salmonella_bestbins_021821_scaffold_0_181	0	3	10	0	0	0	0	0	0	0	9	0	0	2	1	0	1	1	4	0	0	1	5	13	0	1	1	0	4	2	0	11	9	1
1099_1	Sal_fly_assembly_all_HQ_01_22_contig_2_1651	12	8	34	24	0	0	0	0	0	0	11	4	2	2	0	1	7	1	7	0	1	5	15	12	0	0	1	0	26	0	1	27	7	0
109_1	salmonella_bestbins_021821_scaffold_1_121	31	34	236	31	0	0	0	1	0	1	3	1	2	25	0	0	5	6	21	1	1	23	16	28	0	1	2	2	161	0	0	32	35	5
10_1	Sal_fly_assembly_all_HQ_01_22_contig_1_385	82	135	113	38	0	0	0	0	0	1	22	10	36	22	2	0	6	142	15	0	12	24	120	231	1	0	1	6	152	0	0	66	92	13
1100_1	Sal_fly_assembly_all_HQ_01_22_contig_1_1024	4	0	1	0	0	0	0	0	0	0	0	0	0	1	0	0	0	0	0	1	0	0	2	0	0	0	0	0	0	0	0	1	1	0
1101_1	salmonella_bestbins_021821_scaffold_16_19	16	7	56	18	0	0	0	0	0	0	1	3	0	6	0	0	1	26	7	0	0	1	18	75	0	0	1	0	41	0	0	10	51	7
1102_1	Sal_fly_assembly_all_HQ_01_22_contig_2_206	378	248	380	131	0	0	0	0	0	0	15	15	144	153	0	0	0	383	72	0	4	195	175	1557	0	0	0	12	412	0	0	176	78	64
1103_1	salmonella_bestbins_021821_scaffold_0_305	31	57	119	19	0	0	0	0	0	0	8	29	1	11	2	1	1	49	7	1	1	7	45	32	1	0	0	24	82	0	1	22	63	4
1104_1	Sal_fly_assembly_all_HQ_01_22_contig_1_678	38	14	27	17	0	0	0	0	0	0	3	0	0	0	0	0	0	29	1	0	0	2	2	2	0	0	0	12	35	0	0	6	4	0
1105_1	Sal_fly_assembly_all_HQ_01_22_contig_3_218	4	16	3	2	0	0	0	0	0	1	13	8	0	7	0	1	4	95	17	1	1	3	101	18	1	1	0	14	54	0	0	22	72	15
1106_1	salmonella_bestbins_021821_scaffold_5_178	36	52	61	14	0	0	0	0	0	2	25	26	116	85	1	3	18	388	297	1	11	71	224	471	1	4	12	24	117	0	1	174	495	79
1107_1	Sal_fly_assembly_all_HQ_01_22_contig_8_901	36	95	43	18	0	0	0	0	0	0	3	0	9	13	0	0	1	2	7	0	0	6	5	86	0	0	3	1	1	0	0	12	6	1
1108_1	Sal_fly_assembly_all_HQ_01_22_contig_4_267	0	0	0	0	0	0	0	0	0	0	0	0	0	0	0	0	1	0	4	0	0	0	0	1	0	1	0	0	0	0	0	0	0	0
1109_1	salmonella_bestbins_021821_scaffold_203_11	221	58	168	113	0	0	0	0	0	0	8	26	8	45	0	1	0	39	20	0	5	57	57	192	1	0	0	18	139	0	0	52	55	10
110_1	salmonella_bestbins_021821_scaffold_4_155	27	42	36	22	0	0	0	0	0	1	9	20	23	49	0	0	5	72	97	0	1	27	89	280	0	1	5	5	51	0	0	97	204	15
1110_1	Sal_fly_assembly_all_HQ_01_22_contig_1_711	4	3	2	0	0	0	0	0	0	1	5	2	2	13	0	1	3	3	43	0	2	22	21	17	0	0	3	6	74	1	0	32	55	6
1111_1	Sal_fly_assembly_all_HQ_01_22_contig_4_686	13	5	12	7	0	0	0	0	0	0	0	3	21	3	0	0	1	13	0	1	1	7	7	18	0	0	0	1	4	0	0	7	10	1
1112_1	Sal_fly_assembly_all_HQ_01_22_contig_4_231	20	56	42	24	0	0	0	0	0	1	1	20	5	10	0	0	0	27	5	0	1	4	32	9	0	0	0	19	6	0	0	6	46	0
1113_1	Sal_fly_assembly_all_HQ_01_22_contig_8_522	31	75	48	32	0	0	0	0	0	0	5	25	8	6	1	3	8	94	9	0	6	60	72	82	0	0	0	17	43	0	1	47	44	7
1114_1	salmonella_bestbins_021821_scaffold_0_78	115	215	395	247	1	0	0	0	0	0	9	27	65	376	0	0	10	34	10	0	2	238	19	295	0	1	0	9	53	0	0	225	381	1
1115_1	Sal_fly_assembly_all_HQ_01_22_contig_11_2	0	1	1	1	0	0	0	0	0	0	0	0	0	0	0	1	0	1	0	0	0	0	0	0	0	0	0	0	0	0	0	0	0	0
1116_1	salmonella_bestbins_021821_scaffold_3_79	2	5	1	3	0	0	0	0	0	0	1	2	4	12	1	2	10	4	24	0	0	11	11	4	0	0	1	2	2	0	0	28	24	2
1117_1	Sal_fly_assembly_all_HQ_01_22_contig_1_212	194	181	212	95	0	0	0	0	0	0	3	5	11	31	0	0	1	20	20	0	1	11	12	98	0	0	0	1	17	1	1	29	75	1
1118_1	Sal_fly_assembly_all_HQ_01_22_contig_8_261	185	172	430	119	0	0	0	0	0	0	15	82	11	34	1	2	4	260	31	1	8	61	160	307	0	1	3	65	339	0	1	45	235	14
1119_1	Sal_fly_assembly_all_HQ_01_22_contig_2_810	108	200	70	51	0	0	0	0	0	0	2	11	2	27	0	0	1	63	6	0	1	24	54	226	0	1	0	20	36	0	2	38	70	4
111_1	salmonella_bestbins_021821_scaffold_16_84	39	12	49	9	0	0	0	0	0	0	1	1	0	1	0	0	2	11	1	0	1	4	10	39	0	0	1	3	7	0	0	5	11	1
1120_1	Sal_fly_assembly_all_HQ_01_22_contig_3_604	73	16	94	81	0	0	0	0	0	0	0	5	79	31	0	0	5	114	34	0	0	49	80	262	0	0	0	6	86	0	0	47	116	29
1121_1	Sal_fly_assembly_all_HQ_01_22_contig_3_595	5	6	5	0	0	0	0	0	0	0	0	0	0	0	0	0	0	1	1	0	0	0	1	0	0	0	0	0	0	0	0	1	1	0
1122_1	salmonella_bestbins_021821_scaffold_3_4	223	397	192	132	0	0	0	0	0	0	8	22	20	38	0	1	4	152	26	0	4	54	106	392	0	0	3	40	145	0	1	94	202	18
1123_1	salmonella_bestbins_021821_scaffold_35_5	238	456	356	119	0	0	0	1	0	0	8	10	2	50	0	1	7	35	77	1	2	30	112	36	0	2	9	5	64	0	0	198	202	22
1124_1	salmonella_bestbins_021821_scaffold_1_198	56	61	71	162	0	0	0	0	0	2	4	2	36	234	0	0	5	4	40	0	1	48	21	156	0	0	1	0	167	0	0	38	69	7
1125_1	Sal_fly_assembly_all_HQ_01_22_contig_8_61	5	0	1	2	0	0	0	0	0	3	4	1	0	0	2	1	2	2	2	0	0	7	1	0	0	4	0	2	0	0	0	4	3	2
1126_1	Sal_fly_assembly_all_HQ_01_22_contig_2_556	26	27	55	14	0	0	0	0	0	0	7	1	9	9	0	0	0	48	6	0	0	19	46	63	0	0	2	7	64	0	0	23	89	1
1127_1	Sal_fly_assembly_all_HQ_01_22_contig_8_131	1496	1842	1115	712	2	0	0	0	0	2	44	287	319	305	0	4	30	1060	208	2	28	449	617	3213	2	3	8	192	628	1	6	597	1527	112
1128_1	Sal_fly_assembly_all_HQ_01_22_contig_1_125	0	0	0	0	0	0	0	0	0	0	0	4	0	24	0	0	3	4	62	0	0	11	44	7	0	0	3	5	11	0	0	69	51	31
1129_1	Sal_fly_assembly_all_HQ_01_22_contig_4_609	542	1324	881	446	2	0	0	0	0	0	22	105	227	187	0	1	19	869	88	0	11	257	359	1153	0	3	2	68	456	0	6	223	621	82
112_1	Sal_fly_assembly_all_HQ_01_22_contig_3_189	0	0	2	2	0	0	0	0	0	0	1	2	0	6	0	0	1	1	11	0	1	2	5	5	0	0	0	1	3	0	1	4	8	0
1130_1	Sal_fly_assembly_all_HQ_01_22_contig_1_474	2	6	3	3	0	0	0	0	0	0	6	0	3	3	0	0	0	13	8	0	0	3	7	11	0	0	0	0	10	0	0	18	14	6
1131_1	salmonella_bestbins_021821_scaffold_2_371	228	538	184	77	0	0	0	0	0	0	6	16	32	49	0	0	6	125	21	0	9	67	53	606	1	0	4	2	243	0	1	142	112	18
1132_1	Sal_fly_assembly_all_HQ_01_22_contig_2_889	4	6	6	1	0	0	0	0	0	0	4	0	0	0	0	0	0	1	1	0	0	3	1	6	0	0	0	0	0	0	0	3	4	0
1133_1	Sal_fly_assembly_all_HQ_01_22_contig_2_574	19	34	27	13	0	0	0	0	0	0	9	5	10	20	0	0	4	34	39	0	0	12	56	40	0	0	1	3	9	0	0	32	85	7
1134_1	salmonella_bestbins_021821_scaffold_0_417	22	18	24	18	0	0	0	0	0	1	9	1	0	14	0	1	0	9	6	0	1	1	10	18	0	2	0	0	10	0	0	20	24	1
1135_1	Sal_fly_assembly_all_HQ_01_22_contig_8_408	8	60	25	10	0	0	0	0	0	0	1	41	0	2	0	0	0	23	7	0	0	4	22	17	0	0	0	20	34	0	0	6	27	0
1136_1	Sal_fly_assembly_all_HQ_01_22_contig_3_660	727	1621	853	514	2	0	0	0	0	1	19	111	120	163	0	4	17	421	104	0	21	212	406	1270	0	2	3	42	304	0	2	226	646	55
1137_1	salmonella_bestbins_021821_scaffold_1_161	9	26	55	4	0	0	0	0	0	1	8	4	18	5	0	3	8	3	8	1	1	16	5	35	0	3	2	4	57	1	1	32	14	2
1138_1	Sal_fly_assembly_all_HQ_01_22_contig_2_151	102	159	32	25	0	0	0	0	0	0	2	0	0	2	0	0	0	4	0	0	0	1	1	3	0	1	2	0	2	0	0	1	3	0
1139_1	salmonella_bestbins_021821_scaffold_6_29	112	279	611	158	0	0	0	0	0	0	7	149	29	16	3	1	6	380	77	0	3	185	183	498	2	1	1	21	74	0	0	82	32	15
113_1	Sal_fly_assembly_all_HQ_01_22_contig_3_231	4	17	17	6	0	0	0	0	0	1	12	5	0	6	0	0	15	56	13	0	2	20	56	63	0	0	4	8	18	0	1	48	36	7
1141_1	salmonella_bestbins_021821_scaffold_19_74	13	24	34	14	0	0	0	0	0	0	2	0	0	0	0	0	2	4	1	2	2	6	4	29	1	0	0	0	8	0	2	5	11	8
1142_1	Sal_fly_assembly_all_HQ_01_22_contig_2_809	72	95	49	31	0	0	0	0	0	1	31	11	14	12	0	1	2	56	12	1	2	32	39	202	3	0	1	10	34	0	2	67	89	6
1143_1	Sal_fly_assembly_all_HQ_01_22_contig_4_536	26	36	29	19	0	0	0	0	0	0	3	1	1	0	0	1	1	2	1	0	0	2	2	33	1	0	0	1	13	1	0	13	8	5
1144_1	salmonella_bestbins_021821_scaffold_22_57	0	0	2	0	0	0	0	0	0	0	1	0	0	0	0	0	1	1	0	0	0	0	2	3	0	0	0	0	2	0	0	7	1	0
1145_1	Sal_fly_assembly_all_HQ_01_22_contig_8_249	227	79	257	109	0	0	0	0	0	2	12	14	15	25	2	3	4	52	13	0	2	49	22	135	1	0	6	21	71	0	0	30	133	5
1146_1	Sal_fly_assembly_all_HQ_01_22_contig_8_294	13	32	20	22	0	0	0	0	0	0	15	1	0	4	1	1	1	15	10	0	0	9	18	8	0	0	1	1	12	0	1	27	36	2
1147_1	Sal_fly_assembly_all_HQ_01_22_contig_8_747	814	1001	1836	563	0	0	0	1	0	0	15	41	47	181	0	3	16	58	40	0	8	83	120	471	0	0	0	5	365	0	0	203	278	26
1148_1	Sal_fly_assembly_all_HQ_01_22_contig_1_344	949	2211	1149	577	1	0	0	0	2	0	30	128	216	149	0	5	46	701	57	0	32	265	365	1482	0	1	2	90	600	0	3	278	684	81
1149_1	salmonella_bestbins_021821_scaffold_1_330	24	21	47	9	0	0	0	0	0	0	3	4	13	9	1	0	0	17	2	0	1	20	8	26	2	1	0	0	32	1	0	13	20	2
114_1	Sal_fly_assembly_all_HQ_01_22_contig_11_5	0	0	0	0	0	0	0	0	0	0	0	0	0	0	0	0	0	3	1	0	1	0	0	0	0	0	0	0	0	0	0	0	0	0
1150_1	salmonella_bestbins_021821_scaffold_35_41	2144	2187	1887	1001	1	0	0	0	0	0	14	422	4256	2373	1	4	52	1532	447	0	32	1713	1716	25204	1	1	9	364	3871	0	3	2123	5104	1002
1151_1	salmonella_bestbins_021821_scaffold_0_96	69	79	122	53	0	0	0	0	0	0	5	6	3	31	0	1	12	31	31	0	2	15	9	31	0	0	5	4	22	0	0	50	41	5
1152_1	Sal_fly_assembly_all_HQ_01_22_contig_16_89	5	4	7	2	0	0	0	0	0	1	12	68	1	229	3	4	93	132	555	0	7	266	248	144	1	0	39	43	198	0	1	526	593	68
1153_1	salmonella_bestbins_021821_scaffold_21_4	161	162	144	90	0	0	0	0	0	0	11	48	47	44	1	0	9	238	37	0	5	54	102	338	0	1	10	45	185	0	0	87	250	21
1154_1	salmonella_bestbins_021821_scaffold_13_7	414	192	729	328	0	0	1	0	0	1	16	40	145	125	0	3	8	216	206	0	3	198	246	728	0	0	15	43	337	0	1	395	495	86
1155_1	Sal_fly_assembly_all_HQ_01_22_contig_2_223	58	47	21	5	0	0	0	0	0	0	9	2	4	10	0	1	0	79	10	0	1	12	16	206	0	0	0	2	7	0	0	19	6	4
1156_1	salmonella_bestbins_021821_scaffold_63_7	21	31	22	5	0	0	0	0	0	1	12	9	12	42	0	0	6	187	17	1	2	33	42	154	1	1	4	14	51	0	0	26	102	5
1157_1	Sal_fly_assembly_all_HQ_01_22_contig_8_588	139	386	136	72	0	0	0	0	0	0	4	24	6	13	0	0	0	92	16	0	2	68	48	191	1	0	2	12	62	1	1	35	119	10
1158_1	Sal_fly_assembly_all_HQ_01_22_contig_2_72	16	5	9	9	0	0	0	0	0	0	1	4	5	16	0	0	0	16	3	2	0	13	8	37	0	0	0	3	32	0	0	18	16	3
1159_1	salmonella_bestbins_021821_scaffold_1_94	70	179	98	82	0	0	0	0	0	1	5	18	66	40	1	1	7	76	53	1	1	45	155	209	0	1	2	18	93	0	0	64	130	17
115_1	salmonella_bestbins_021821_scaffold_25_99	3	14	17	12	0	0	0	0	0	1	15	4	6	9	0	0	1	20	8	0	0	6	26	39	0	2	2	5	17	0	2	26	31	5
1160_1	Sal_fly_assembly_all_HQ_01_22_contig_2_44	23	14	43	13	0	0	0	0	0	1	4	6	7	27	1	1	4	36	53	1	4	17	52	85	1	3	2	5	41	2	0	83	77	14
1161_1	salmonella_bestbins_021821_scaffold_29_51	6	15	24	11	0	0	0	0	0	2	35	5	2	38	1	2	9	23	40	2	5	30	35	130	2	5	5	9	37	2	1	100	41	17
1162_1	Sal_fly_assembly_all_HQ_01_22_contig_1_634	220	185	209	167	0	0	0	0	0	1	14	16	42	42	0	3	4	87	20	0	6	45	59	290	1	0	0	16	64	1	0	138	148	18
1163_1	salmonella_bestbins_021821_scaffold_5_87	11	22	17	14	0	0	0	0	0	0	5	3	3	6	0	0	1	15	18	0	2	7	23	42	0	0	1	4	13	0	0	27	39	2
1164_1	salmonella_bestbins_021821_scaffold_4_147	8	28	111	96	0	0	0	0	0	0	8	2	0	14	0	2	3	7	8	0	2	5	8	21	0	0	3	1	18	0	1	22	16	2
1165_1	Sal_fly_assembly_all_HQ_01_22_contig_4_499	173	441	503	229	0	0	0	0	0	1	8	18	45	31	0	2	11	199	75	0	1	64	229	136	0	1	6	13	89	0	0	122	157	18
1166_1	Sal_fly_assembly_all_HQ_01_22_contig_1_675	8	5	22	16	0	0	0	0	0	1	4	0	0	5	0	0	0	1	1	1	0	1	1	0	0	1	0	4	31	1	0	4	3	0
1168_1	Sal_fly_assembly_all_HQ_01_22_contig_3_55	0	3	1	1	0	0	0	0	0	4	6	0	0	0	0	1	0	1	2	0	1	0	0	5	1	4	1	0	13	0	0	4	4	0
1169_1	salmonella_bestbins_021821_scaffold_17_77	180	73	119	59	0	0	0	0	0	2	11	2	0	33	2	0	0	72	3	0	0	24	3	362	0	0	0	0	14	0	0	74	4	9
116_1	salmonella_bestbins_021821_scaffold_23_57	40	75	48	16	0	0	0	0	0	0	4	2	13	9	0	0	5	28	7	0	2	12	17	74	2	1	1	3	15	0	0	17	28	2
1170_1	Sal_fly_assembly_all_HQ_01_22_contig_2_773	23	11	23	8	0	0	0	0	0	4	15	62	7	101	3	2	262	33	177	0	41	116	81	39	2	0	67	33	91	2	0	232	282	43
1171_1	Sal_fly_assembly_all_HQ_01_22_contig_1_958	0	0	1	0	0	0	0	0	0	0	2	1	0	1	0	0	0	5	5	0	0	0	11	4	0	0	0	4	2	0	0	9	26	1
1172_1	Sal_fly_assembly_all_HQ_01_22_contig_1_981	1	10	8	11	0	0	0	0	0	0	5	0	0	0	0	0	0	1	2	0	0	1	2	3	0	0	1	0	6	0	1	5	3	1
1173_1	salmonella_bestbins_021821_scaffold_13_86	3	1	8	1	0	0	0	0	0	0	3	4	2	15	0	0	5	14	47	0	0	11	70	21	0	0	3	8	11	0	1	28	41	9
1174_1	Sal_fly_assembly_all_HQ_01_22_contig_2_1439	101	124	106	62	1	0	0	0	0	1	34	18	20	10	0	1	2	100	19	0	14	33	132	328	0	2	2	3	102	0	8	76	86	21
1175_1	Sal_fly_assembly_all_HQ_01_22_contig_1_5	11	8	11	5	0	0	0	0	0	0	0	0	0	0	0	1	0	1	3	0	0	3	7	5	1	0	0	1	2	0	0	6	10	2
1176_1	salmonella_bestbins_021821_scaffold_64_9	322	749	345	148	0	0	0	1	0	0	13	63	137	61	2	1	12	248	43	2	5	110	105	993	0	1	0	29	175	1	2	200	448	53
1177_1	Sal_fly_assembly_all_HQ_01_22_contig_8_305	90	17	136	136	0	0	0	0	0	0	1	8	0	10	0	0	0	10	7	0	1	5	14	14	0	0	0	1	14	0	0	24	19	1
1178_1	Sal_fly_assembly_all_HQ_01_22_contig_8_849	418	401	433	189	0	0	0	0	0	0	9	31	94	213	0	0	3	236	62	0	1	118	240	2055	0	0	0	22	265	1	2	165	114	46
1179_1	salmonella_bestbins_021821_scaffold_6_184	339	1079	803	51	0	0	0	1	0	1	19	8	7	146	1	0	12	15	21	1	2	32	67	289	1	0	6	6	50	1	1	57	181	7
117_1	Sal_fly_assembly_all_HQ_01_22_contig_3_307	226	424	278	201	0	0	0	0	0	1	9	41	76	48	1	1	1	224	38	1	3	71	96	816	0	0	0	39	182	0	1	139	271	26
1180_1	Sal_fly_assembly_all_HQ_01_22_contig_3_554	0	3	3	1	0	0	0	0	0	0	1	3	0	3	0	1	5	12	16	0	1	13	8	17	0	1	1	3	4	0	0	16	27	4
1181_1	salmonella_bestbins_021821_scaffold_7_80	152	365	205	176	0	0	0	0	0	0	8	21	31	60	0	0	7	119	47	0	1	47	101	220	0	0	3	21	105	0	0	131	141	33
1182_1	Sal_fly_assembly_all_HQ_01_22_contig_2_1159	0	0	8	2	0	0	0	0	0	0	11	0	0	1	3	0	0	0	2	1	1	2	3	3	1	1	1	0	0	1	0	10	2	0
1183_1	salmonella_bestbins_021821_scaffold_2_161	23	70	43	22	0	0	0	0	0	6	19	7	12	7	2	3	3	29	15	3	3	32	44	80	2	3	1	21	38	1	2	29	36	6
1184_1	salmonella_bestbins_021821_scaffold_5_201	8	29	26	9	0	0	0	0	0	0	12	5	0	12	1	1	4	20	19	0	4	18	55	40	1	1	4	0	18	0	1	60	71	13
1185_1	Sal_fly_assembly_all_HQ_01_22_contig_2_491	0	0	1	0	0	0	0	0	0	0	2	0	0	0	0	0	0	0	4	0	0	2	6	9	0	0	0	0	5	0	1	1	3	0
1186_1	salmonella_bestbins_021821_scaffold_54_2	18	27	20	3	0	0	0	0	0	0	3	13	13	6	0	0	2	89	20	0	1	9	65	60	0	0	0	20	92	0	0	19	78	18
1187_1	Sal_fly_assembly_all_HQ_01_22_contig_2_1081	5	3	25	9	0	0	0	0	0	0	11	11	0	43	0	1	9	8	149	0	0	22	68	51	0	1	1	4	125	0	0	73	110	14
1188_1	Sal_fly_assembly_all_HQ_01_22_contig_4_55	47	131	143	4	0	0	0	0	0	0	3	29	5	111	1	0	17	62	510	0	5	66	165	345	0	0	21	14	127	0	0	349	888	89
1189_1	Sal_fly_assembly_all_HQ_01_22_contig_8_756	156	149	329	162	0	0	0	0	0	0	8	25	69	40	2	2	11	123	23	0	3	30	95	204	0	1	0	19	130	0	2	74	221	7
118_1	salmonella_bestbins_021821_scaffold_7_23	221	188	345	125	1	0	0	0	0	16	26	42	51	25	15	15	3	215	33	12	23	57	143	311	17	21	0	26	119	13	13	50	263	11
1190_1	Sal_fly_assembly_all_HQ_01_22_contig_4_507	6	20	97	16	0	0	0	0	0	0	6	1	0	2	0	1	2	5	12	0	0	4	11	11	0	0	2	1	62	0	1	14	23	0
1191_1	Sal_fly_assembly_all_HQ_01_22_contig_2_541	9	15	5	8	0	0	0	0	0	0	2	1	0	8	0	0	2	3	21	1	1	7	7	10	0	0	3	2	7	0	1	22	39	0
1192_1	Sal_fly_assembly_all_HQ_01_22_contig_2_496	4	5	25	10	0	0	0	0	0	0	9	6	11	8	0	0	0	8	7	0	0	6	8	55	0	0	0	0	27	0	0	15	11	1
1193_1	salmonella_bestbins_021821_scaffold_26_42	721	805	446	192	0	0	0	0	0	0	19	37	99	36	0	1	10	155	47	1	11	197	394	1452	0	1	1	13	178	0	1	191	239	29
1194_1	salmonella_bestbins_021821_scaffold_25_13	87	75	61	42	0	0	0	0	0	0	10	9	0	3	0	1	2	26	6	0	3	18	28	106	0	0	1	4	38	0	1	26	57	7
1195_1	Sal_fly_assembly_all_HQ_01_22_contig_1_695	178	78	102	93	0	0	0	0	0	1	10	4	3	4	0	1	0	10	5	0	1	5	15	54	0	1	1	2	47	0	0	31	27	4
1196_1	Sal_fly_assembly_all_HQ_01_22_contig_4_38	4	22	10	3	0	0	0	0	0	0	2	3	3	2	1	0	21	2	6	0	10	7	3	9	0	0	19	0	4	0	0	16	6	0
1197_1	salmonella_bestbins_021821_scaffold_27_43	194	237	234	135	0	0	0	0	0	0	8	101	57	83	0	2	15	262	23	0	6	135	128	385	0	0	0	65	163	0	0	89	315	43
1198_1	salmonella_bestbins_021821_scaffold_4_171	6	17	47	0	0	0	0	0	0	0	0	0	2	4	0	0	0	1	1	0	0	0	0	4	1	0	1	0	3	0	0	3	1	0
1199_1	salmonella_bestbins_021821_scaffold_74_14	118	89	160	98	0	0	0	0	0	0	9	23	52	76	0	0	8	131	25	0	0	82	66	269	1	0	1	33	92	0	0	66	215	15
119_1	Sal_fly_assembly_all_HQ_01_22_contig_2_645	2	13	8	5	0	0	0	0	0	0	1	1	1	3	2	0	1	4	4	0	3	3	9	27	0	0	0	2	4	0	0	8	6	1
11_1	Sal_fly_assembly_all_HQ_01_22_contig_4_689	269	1007	1379	425	0	0	0	0	0	0	8	3	2	88	0	2	2	46	62	1	1	11	55	57	2	0	5	8	28	0	0	62	166	13
1200_1	salmonella_bestbins_021821_scaffold_16_119	1	1	8	2	0	0	0	0	0	0	10	3	0	14	2	0	8	14	29	0	1	20	18	5	1	0	1	3	20	0	0	62	42	5
1201_1	Sal_fly_assembly_all_HQ_01_22_contig_1_826	605	1356	394	305	1	0	0	1	0	0	11	45	65	103	0	2	9	216	18	0	6	86	96	411	0	0	0	27	70	0	2	113	316	13
1202_1	salmonella_bestbins_021821_scaffold_8_109	31	9	30	12	0	0	0	0	0	2	16	2	24	16	1	0	1	81	17	1	2	7	63	95	1	1	2	8	114	3	2	56	48	9
1203_1	Sal_fly_assembly_all_HQ_01_22_contig_8_473	7	9	22	11	0	0	0	0	0	0	9	8	0	10	1	0	3	20	14	0	1	12	36	24	0	2	5	5	20	0	0	34	29	7
1204_1	salmonella_bestbins_021821_scaffold_36_2	4	10	22	11	1	0	0	0	0	5	22	4	3	7	1	1	1	10	14	3	4	6	37	31	2	2	2	1	16	0	0	84	27	7
1205_1	Sal_fly_assembly_all_HQ_01_22_contig_3_86	52	98	215	181	0	0	0	0	0	0	0	2	12	4	0	0	2	12	0	1	1	0	9	37	0	0	0	3	11	0	0	30	10	1
1206_1	Sal_fly_assembly_all_HQ_01_22_contig_2_415	59	105	117	83	0	0	0	0	0	0	10	10	21	22	0	0	5	98	16	0	2	32	58	201	0	1	1	6	59	0	2	75	56	12
1207_1	Sal_fly_assembly_all_HQ_01_22_contig_4_62	7	15	24	0	0	0	0	0	0	0	4	4	0	26	0	0	6	6	24	0	0	12	13	8	1	0	4	4	20	0	0	59	35	8
1208_1	Sal_fly_assembly_all_HQ_01_22_contig_8_37	21	14	8	8	0	0	0	0	0	0	0	2	0	4	0	0	0	5	15	0	0	8	10	19	0	1	1	2	5	0	0	12	12	0
1209_1	salmonella_bestbins_021821_scaffold_12_31	43	56	82	62	0	0	0	0	0	0	14	469	44	1360	2	0	505	742	2725	0	30	1611	1460	981	0	0	185	314	1267	1	1	2605	3272	275
120_1	Sal_fly_assembly_all_HQ_01_22_contig_3_303	9	9	25	1	0	0	0	0	0	1	1	3	0	7	0	0	1	54	34	1	1	2	6	52	0	0	0	10	240	0	0	11	35	1
1210_1	salmonella_bestbins_021821_scaffold_4_25	2201	3071	1818	1470	1	0	0	2	0	1	46	323	737	428	0	11	31	2785	246	1	46	791	1041	5729	1	0	7	170	1641	0	6	1091	2094	338
1211_1	Sal_fly_assembly_all_HQ_01_22_contig_1_416	7	14	61	1	0	0	0	0	0	0	5	2	1	3	0	0	1	5	7	0	2	2	8	11	0	0	1	0	3	0	0	8	9	4
1212_1	Sal_fly_assembly_all_HQ_01_22_contig_1_594	85	84	81	50	0	1	0	0	0	0	1	4	0	5	0	0	3	21	3	0	0	7	15	53	0	0	3	1	13	0	0	24	47	4
1213_1	Sal_fly_assembly_all_HQ_01_22_contig_8_331	3	17	19	4	0	0	0	0	0	0	3	0	0	1	0	1	2	9	0	0	0	0	6	18	0	0	0	1	9	0	0	3	8	2
1214_1	Sal_fly_assembly_all_HQ_01_22_contig_8_540	13	17	31	18	0	0	0	0	0	1	5	3	0	11	0	0	3	4	9	0	3	40	7	33	0	0	12	1	11	0	0	48	17	6
1215_1	Sal_fly_assembly_all_HQ_01_22_contig_2_683	49	56	79	29	0	0	0	0	0	0	2	5	12	2	2	0	5	14	10	0	3	15	29	36	1	0	3	5	23	1	0	37	25	7
1216_1	Sal_fly_assembly_all_HQ_01_22_contig_2_1142	5	3	5	1	0	0	0	0	0	0	11	0	0	0	0	0	2	3	1	0	0	0	0	10	0	0	0	0	4	0	0	4	5	3
1217_1	salmonella_bestbins_021821_scaffold_3_215	37	99	98	43	0	0	0	0	0	0	14	3	10	13	1	2	5	41	14	0	1	4	13	80	0	1	2	2	37	0	0	41	51	5
1218_1	Sal_fly_assembly_all_HQ_01_22_contig_2_1211	23	16	26	11	0	0	0	0	0	0	0	0	0	0	0	0	0	3	1	0	0	0	2	5	0	0	0	0	0	0	0	2	1	0
1219_1	Sal_fly_assembly_all_HQ_01_22_contig_8_630	0	1	0	1	0	0	0	0	0	0	0	2	0	0	0	0	0	5	0	0	0	3	3	0	0	0	0	0	1	0	0	1	5	0
121_1	Sal_fly_assembly_all_HQ_01_22_contig_2_1299	133	377	268	110	0	0	0	0	0	0	13	1	7	22	0	2	3	20	10	1	0	33	25	106	0	0	1	3	5	0	0	38	66	7
1220_1	Sal_fly_assembly_all_HQ_01_22_contig_1_201	17	15	16	13	0	0	0	0	0	1	23	5	0	3	2	0	0	8	7	1	4	1	1	70	1	3	2	1	13	1	5	66	11	8
1221_1	Sal_fly_assembly_all_HQ_01_22_contig_3_528	3	3	8	6	0	0	0	0	0	0	2	1	0	0	0	0	0	4	2	0	0	1	1	4	0	0	0	0	1	0	0	6	5	1
1222_1	Sal_fly_assembly_all_HQ_01_22_contig_1_489	0	0	0	0	0	0	0	0	0	0	4	1	0	2	0	0	0	2	1	0	3	1	4	4	2	2	2	0	1	0	2	2	6	0
1223_1	Sal_fly_assembly_all_HQ_01_22_contig_1_94	11	3	19	14	0	0	0	0	0	1	5	1	0	4	1	0	2	7	2	1	0	6	6	33	1	0	0	4	4	1	0	20	5	0
1224_1	Sal_fly_assembly_all_HQ_01_22_contig_9_105	27	8	57	9	0	0	0	0	0	0	3	1	148	135	1	0	1	11	4	0	0	19	5	189	0	1	0	3	11	0	1	11	162	2
1225_1	Sal_fly_assembly_all_HQ_01_22_contig_2_264	86	177	72	52	0	0	0	0	0	0	4	17	17	30	0	1	7	171	15	0	4	44	117	538	0	0	0	23	113	0	2	124	190	32
1226_1	Sal_fly_assembly_all_HQ_01_22_contig_1_68	6	1	2	5	0	0	0	0	0	0	0	0	4	0	0	0	1	2	2	0	0	0	6	1	0	0	0	0	2	0	0	10	1	0
1227_1	Sal_fly_assembly_all_HQ_01_22_contig_4_440	76	94	43	49	0	0	0	0	0	1	19	6	3	12	0	0	2	16	19	0	2	23	30	111	0	2	5	3	17	0	0	88	46	16
1228_1	Sal_fly_assembly_all_HQ_01_22_contig_1_872	6	31	9	6	0	0	0	0	0	0	0	2	0	4	0	0	1	29	3	0	0	7	12	44	0	0	0	1	8	0	0	24	11	4
1229_1	Sal_fly_assembly_all_HQ_01_22_contig_3_598	605	573	617	286	0	0	0	0	0	0	5	7	55	17	0	0	1	72	10	0	7	50	44	252	0	1	0	4	60	0	2	36	89	3
122_1	salmonella_bestbins_021821_scaffold_4_66	606	1164	490	285	1	0	0	0	0	0	15	47	25	52	0	2	5	107	53	0	4	91	57	782	0	0	1	20	133	0	2	190	247	36
1230_1	salmonella_bestbins_021821_scaffold_0_406	75	19	129	69	0	0	0	0	0	0	15	5	3	32	0	0	4	23	58	0	3	27	44	85	0	0	6	4	39	0	0	79	62	25
1231_1	salmonella_bestbins_021821_scaffold_176_6	14	11	34	6	0	0	0	0	0	0	0	5	13	15	0	0	0	95	13	0	1	37	39	54	1	0	0	13	65	0	0	5	145	0
1232_1	Sal_fly_assembly_all_HQ_01_22_contig_4_266	1	8	1	0	0	0	0	0	0	0	2	2	1	20	0	0	0	44	3	0	1	0	13	7	0	0	1	1	14	0	0	7	53	6
1233_1	salmonella_bestbins_021821_scaffold_0_37	8	5	0	23	0	0	0	0	0	4	13	2	2	4	0	0	1	3	0	0	1	0	4	63	1	1	1	0	5	3	1	62	4	0
1234_1	Sal_fly_assembly_all_HQ_01_22_contig_2_1029	14	15	2	4	0	0	0	0	0	0	18	22	0	3	0	1	1	6	3	0	1	8	24	12	0	0	0	8	15	0	0	17	44	2
1235_1	Sal_fly_assembly_all_HQ_01_22_contig_1_921	419	628	600	302	0	0	0	0	0	0	16	76	191	122	0	0	20	388	94	0	11	117	283	774	0	1	4	53	292	1	0	192	562	45
1236_1	Sal_fly_assembly_all_HQ_01_22_contig_2_1380	3	0	1	0	0	0	0	0	0	1	0	2	1	7	0	0	3	20	18	0	1	12	33	12	0	2	5	1	14	0	0	57	37	14
1237_1	Sal_fly_assembly_all_HQ_01_22_contig_8_495	24	35	21	11	0	0	0	1	0	0	4	20	38	24	0	0	5	52	16	0	2	7	43	116	0	0	2	15	27	0	1	35	71	12
1238_1	Sal_fly_assembly_all_HQ_01_22_contig_2_720	173	452	213	136	0	0	0	0	0	0	9	21	20	23	1	1	8	108	20	0	4	62	77	242	0	2	3	12	100	0	0	64	162	13
1239_1	Sal_fly_assembly_all_HQ_01_22_contig_2_808	16	22	14	3	0	0	0	0	0	0	4	2	0	3	0	0	0	4	11	0	1	0	10	27	1	0	0	0	4	0	1	4	22	1
123_1	Sal_fly_assembly_all_HQ_01_22_contig_2_1225	3	5	5	1	0	0	0	0	0	0	0	1	0	3	0	0	1	10	5	0	0	3	12	24	0	0	0	3	13	0	0	17	6	2
1240_1	Sal_fly_assembly_all_HQ_01_22_contig_2_1519	283	277	275	204	1	1	0	0	0	1	26	48	210	55	1	2	9	439	43	0	5	91	142	921	1	1	4	31	418	0	2	149	256	62
1241_1	Sal_fly_assembly_all_HQ_01_22_contig_2_1691	1796	3173	1331	827	1	0	0	0	0	0	20	388	337	367	1	1	11	2426	295	0	35	752	797	6679	0	4	5	181	920	0	4	868	2192	201
1242_1	salmonella_bestbins_021821_scaffold_0_327	48	60	55	39	0	0	0	0	0	0	1	8	2	6	0	0	0	19	4	0	0	17	28	50	0	0	0	3	14	0	1	20	35	5
1243_1	Sal_fly_assembly_all_HQ_01_22_contig_2_932	8	46	28	13	0	0	0	0	0	0	29	4	2	31	1	1	11	22	17	1	1	18	29	75	0	4	6	8	23	0	1	33	57	5
1244_1	Sal_fly_assembly_all_HQ_01_22_contig_4_585	46	54	50	15	0	0	0	0	0	0	3	9	8	146	0	1	8	5	143	0	6	60	73	91	0	0	14	16	43	0	0	90	199	41
1245_1	salmonella_bestbins_021821_scaffold_31_19	489	744	651	244	1	0	0	1	0	0	4	26	76	128	0	0	2	184	79	0	3	134	111	335	0	0	0	42	317	0	1	40	294	23
1246_1	Sal_fly_assembly_all_HQ_01_22_contig_9_48	226	252	246	138	1	0	0	0	0	0	19	10	20	24	0	0	8	91	15	0	9	28	17	338	0	0	1	6	97	0	0	35	57	18
1247_1	Sal_fly_assembly_all_HQ_01_22_contig_8_216	3	0	1	0	0	0	0	0	0	0	2	1	0	1	0	0	0	5	3	0	0	0	0	0	0	0	0	0	0	0	0	0	2	0
1248_1	salmonella_bestbins_021821_scaffold_26_47	15	19	12	13	0	0	0	0	0	0	10	14	2	12	0	1	3	38	8	1	1	15	23	172	1	0	6	3	41	0	0	32	39	23
1249_1	Sal_fly_assembly_all_HQ_01_22_contig_3_190	6	9	9	1	0	0	0	0	0	0	4	3	5	5	0	2	6	4	10	2	1	5	10	22	0	1	0	2	13	2	1	10	16	0
124_1	salmonella_bestbins_021821_scaffold_21_17	27	42	37	23	1	0	0	0	0	0	8	4	0	13	0	0	2	35	27	0	0	14	49	59	1	1	0	3	51	0	0	46	59	9
1250_1	salmonella_bestbins_021821_scaffold_5_146	3	0	8	3	0	0	0	0	0	0	16	0	0	5	0	0	10	2	9	0	0	3	2	10	1	1	0	0	6	0	1	28	10	3
1251_1	Sal_fly_assembly_all_HQ_01_22_contig_8_781	0	0	0	0	0	0	0	0	0	3	3	0	0	0	1	0	0	0	0	0	4	0	4	0	2	3	0	0	1	1	3	7	0	0
1252_1	salmonella_bestbins_021821_scaffold_25_128	426	513	382	205	0	0	0	0	0	1	10	6	88	56	0	0	0	99	17	1	1	51	67	997	0	0	1	5	83	0	0	100	51	30
1253_1	Sal_fly_assembly_all_HQ_01_22_contig_3_15	5	5	3	3	0	0	0	0	0	2	10	2	0	4	0	0	1	3	11	0	2	5	4	2	0	0	4	0	3	0	0	18	15	3
1254_1	Sal_fly_assembly_all_HQ_01_22_contig_1_447	145	332	138	71	1	0	0	0	0	1	6	22	33	40	1	1	7	92	13	1	3	29	88	302	0	0	1	16	69	2	1	68	132	16
1255_1	Sal_fly_assembly_all_HQ_01_22_contig_2_981	20	23	20	11	0	0	0	0	0	0	0	1	1	4	1	0	4	9	1	0	2	6	13	27	0	0	3	0	5	1	0	13	12	0
1257_1	Sal_fly_assembly_all_HQ_01_22_contig_1_566	0	0	0	0	0	0	0	0	0	0	0	0	0	0	0	0	0	0	0	0	0	0	0	0	0	0	0	0	0	0	0	0	0	0
1258_1	salmonella_bestbins_021821_scaffold_3_19	134	423	239	134	0	0	0	0	0	1	18	44	49	74	2	2	4	206	17	2	7	85	137	308	2	1	1	32	159	1	1	96	205	39
1259_1	salmonella_bestbins_021821_scaffold_16_10	58	38	47	13	0	0	0	0	0	0	1	3	0	4	0	0	1	13	0	0	1	5	0	266	0	0	0	5	14	0	0	24	20	2
125_1	Sal_fly_assembly_all_HQ_01_22_contig_8_937	2	1	0	0	0	0	0	0	0	0	2	1	5	6	1	0	2	36	24	1	0	5	12	22	0	0	1	2	9	0	1	10	30	4
1260_1	Sal_fly_assembly_all_HQ_01_22_contig_2_647	0	0	0	0	0	0	0	0	0	0	0	0	0	0	0	0	1	0	0	0	0	0	0	2	0	0	0	0	0	0	0	1	0	0
1261_1	Sal_fly_assembly_all_HQ_01_22_contig_8_486	12	42	21	15	0	0	0	0	0	0	1	0	0	7	0	0	0	3	2	0	1	2	0	9	0	0	0	2	11	0	0	0	3	1
1262_1	salmonella_bestbins_021821_scaffold_3_149	65	54	130	86	0	0	0	0	0	1	17	35	18	18	0	0	10	41	62	1	9	43	96	269	0	0	1	13	490	0	0	65	115	28
1263_1	salmonella_bestbins_021821_scaffold_27_31	169	243	228	143	0	0	0	0	0	0	2	16	20	20	0	0	9	119	14	0	1	47	113	320	0	0	1	12	130	0	0	80	157	26
1264_1	salmonella_bestbins_021821_scaffold_13_9	8	2	20	15	0	0	0	0	0	0	10	5	4	3	0	1	0	6	11	1	1	7	14	19	1	2	4	5	4	0	1	22	15	2
1265_1	Sal_fly_assembly_all_HQ_01_22_contig_2_441	3	17	7	5	0	0	0	0	0	0	1	0	1	2	0	0	0	5	4	0	1	4	1	3	0	0	1	0	3	0	1	7	4	1
1266_1	salmonella_bestbins_021821_scaffold_7_32	102	340	700	223	0	0	0	0	0	0	3	22	14	138	1	0	2	20	27	0	0	19	14	47	0	0	2	1	177	0	0	25	274	2
1267_1	salmonella_bestbins_021821_scaffold_3_212	1	3	0	1	0	0	0	0	0	0	5	1	0	10	0	1	1	11	82	0	1	3	37	26	0	0	1	4	101	0	0	17	191	10
1268_1	salmonella_bestbins_021821_scaffold_0_353	39	60	54	28	0	0	0	0	0	3	12	8	22	14	0	1	6	30	46	2	3	11	52	146	1	1	2	3	25	0	0	47	64	10
1269_1	Sal_fly_assembly_all_HQ_01_22_contig_1_880	0	0	1	0	0	0	0	0	0	0	0	0	0	0	0	0	0	0	0	0	0	0	1	1	1	0	0	0	0	0	0	0	0	0
126_1	salmonella_bestbins_021821_scaffold_7_119	10	0	15	3	0	0	0	0	0	0	3	2	0	4	1	1	0	4	9	0	4	1	5	15	1	1	0	0	8	0	2	13	6	4
1270_1	Sal_fly_assembly_all_HQ_01_22_contig_8_485	26	1	8	7	0	0	0	0	0	0	2	1	0	1	0	1	2	2	2	2	4	2	2	4	0	0	1	0	5	0	0	12	6	0
1271_1	salmonella_bestbins_021821_scaffold_3_83	3	7	5	6	0	0	0	0	0	1	15	3	0	20	0	0	0	14	45	0	3	5	30	27	0	2	2	4	15	0	0	34	53	5
1272_1	Sal_fly_assembly_all_HQ_01_22_contig_2_380	6	7	4	3	0	0	0	0	0	0	2	2	0	4	0	0	0	8	8	0	0	6	8	19	0	2	1	1	36	0	1	5	15	1
1273_1	Sal_fly_assembly_all_HQ_01_22_contig_8_355	2	1	2	4	0	0	0	0	0	0	2	0	2	0	0	0	0	0	1	0	1	1	1	4	0	0	0	0	3	0	1	3	4	1
1274_1	salmonella_bestbins_021821_scaffold_7_35	17	2	12	1	0	0	0	0	0	0	3	3	1	4	1	0	0	4	2	1	0	7	3	7	0	2	0	2	11	0	0	8	3	0
1275_1	Sal_fly_assembly_all_HQ_01_22_contig_1_896	6	26	11	23	0	0	0	0	0	0	2	2	0	7	0	0	0	10	15	0	1	6	21	14	0	0	1	4	7	0	0	22	25	9
1276_1	Sal_fly_assembly_all_HQ_01_22_contig_2_1184	26	26	41	25	0	0	0	0	0	1	0	9	25	25	0	1	3	83	7	1	0	8	45	104	1	0	2	7	43	1	0	51	44	4
1277_1	Sal_fly_assembly_all_HQ_01_22_contig_1_654	343	433	321	228	0	0	0	0	0	0	20	80	103	73	1	2	8	237	32	0	10	110	204	468	0	1	0	41	248	0	3	135	319	48
1278_1	salmonella_bestbins_021821_scaffold_2_233	140	217	147	65	0	0	0	1	0	0	12	18	43	12	0	0	5	142	13	0	5	63	67	255	1	0	1	24	40	0	2	54	117	5
1279_1	Sal_fly_assembly_all_HQ_01_22_contig_9_243	147	77	170	29	1	0	0	0	0	0	10	24	6	25	0	0	2	347	24	1	3	50	84	199	1	1	0	35	223	0	0	30	109	8
127_1	salmonella_bestbins_021821_scaffold_2_335	31	94	58	40	1	0	0	0	0	1	10	20	7	11	1	3	6	47	14	0	2	26	20	102	1	0	0	9	26	0	2	26	75	12
1280_1	Sal_fly_assembly_all_HQ_01_22_contig_2_1425	93	296	177	175	0	0	0	0	0	0	19	31	71	51	0	3	12	172	32	0	4	47	218	217	0	3	7	26	116	0	1	134	198	26
1281_1	Sal_fly_assembly_all_HQ_01_22_contig_4_357	1	1	8	1	0	0	0	0	0	0	1	3	0	7	1	0	2	9	2	0	2	7	5	9	0	0	1	0	1	0	0	5	9	0
1282_1	Sal_fly_assembly_all_HQ_01_22_contig_2_988	25	52	45	37	0	0	0	0	0	0	18	7	2	17	0	0	1	46	1	0	0	5	31	35	1	0	0	5	54	0	1	26	49	20
1283_1	Sal_fly_assembly_all_HQ_01_22_contig_3_372	3	0	0	5	0	0	0	0	0	0	1	0	0	2	0	0	0	0	4	0	0	2	1	6	0	0	0	0	1	0	0	22	1	2
1284_1	salmonella_bestbins_021821_scaffold_63_23	30	10	13	3	0	0	0	0	0	0	4	14	4	32	1	2	8	109	19	1	4	17	32	101	2	1	3	7	51	0	0	44	116	4
1285_1	salmonella_bestbins_021821_scaffold_4_180	12	42	58	4	0	0	0	0	0	0	3	3	3	9	0	0	8	16	19	0	0	12	32	29	0	0	2	2	16	0	0	47	40	4
1286_1	Sal_fly_assembly_all_HQ_01_22_contig_3_145	2	0	4	1	0	0	0	0	0	0	0	0	0	1	0	0	2	0	0	0	0	0	0	0	0	0	0	0	3	0	0	2	1	0
1287_1	Sal_fly_assembly_all_HQ_01_22_contig_8_988	10	3	6	2	0	0	0	0	0	0	5	1	0	4	0	0	0	18	0	0	0	0	5	30	0	0	0	3	5	0	0	1	11	0
1288_1	Sal_fly_assembly_all_HQ_01_22_contig_8_338	3	1	19	0	0	0	0	0	0	0	3	0	0	4	2	0	3	2	9	0	4	7	8	1	1	1	1	1	7	0	1	7	6	0
1289_1	Sal_fly_assembly_all_HQ_01_22_contig_1_525	11	8	9	10	0	0	0	0	0	0	2	4	0	2	0	0	1	12	9	0	2	9	8	11	0	0	2	2	10	0	1	16	12	2
128_1	Sal_fly_assembly_all_HQ_01_22_contig_5_10	12	7	13	5	0	0	0	0	0	1	10	5	1	8	0	0	10	20	13	0	1	10	12	26	1	2	1	5	6	1	2	21	35	4
1290_1	Sal_fly_assembly_all_HQ_01_22_contig_3_565	5	8	11	5	0	0	0	0	0	0	2	1	1	0	0	0	0	1	0	0	0	1	0	3	0	0	0	0	3	0	0	0	4	0
1291_1	Sal_fly_assembly_all_HQ_01_22_contig_1_881	223	192	222	93	0	0	0	0	0	0	0	10	21	26	0	0	1	25	15	0	0	27	19	103	0	1	1	1	12	0	0	49	25	3
1292_1	Sal_fly_assembly_all_HQ_01_22_contig_4_125	43	42	37	30	0	0	0	0	0	0	1	4	0	1	1	0	2	3	5	0	1	2	5	16	0	0	0	0	10	0	0	5	25	1
1293_1	salmonella_bestbins_021821_scaffold_1_268	351	115	443	236	0	0	0	0	0	1	6	0	6	13	0	0	1	1	3	0	1	16	1	14	0	1	0	0	141	0	0	7	321	0
1294_1	salmonella_bestbins_021821_scaffold_5_54	60	219	226	74	0	0	0	0	0	0	3	7	12	9	0	0	3	22	6	0	1	15	0	64	0	0	0	4	85	0	1	4	56	0
1295_1	salmonella_bestbins_021821_scaffold_2_56	553	1035	769	416	0	0	0	1	0	2	16	145	184	166	0	4	26	834	87	0	23	321	486	1684	0	0	3	79	619	0	2	362	813	106
1296_1	salmonella_bestbins_021821_scaffold_17_69	20	30	68	31	0	0	0	0	0	0	3	9	10	4	0	0	5	17	2	1	0	7	37	27	0	0	0	2	40	0	0	11	30	3
1297_1	salmonella_bestbins_021821_scaffold_19_20	73	91	140	239	0	0	0	0	0	0	22	40	93	23	0	4	10	400	64	0	18	128	115	237	1	0	3	15	375	0	2	88	152	11
1298_1	Sal_fly_assembly_all_HQ_01_22_contig_8_759	0	3	0	0	0	0	0	0	0	0	0	1	0	0	0	0	1	0	2	0	0	1	5	2	0	0	0	0	5	0	0	1	2	0
1299_1	salmonella_bestbins_021821_scaffold_8_88	42	39	135	35	0	0	0	0	0	0	10	0	28	7	0	0	3	9	23	1	0	14	17	51	0	1	2	0	95	0	0	19	19	6
129_1	Sal_fly_assembly_all_HQ_01_22_contig_8_255	1	5	9	1	0	0	0	0	0	0	2	1	5	1	0	0	0	0	0	0	0	0	6	4	0	0	0	2	4	0	0	2	7	0
12_1	salmonella_bestbins_021821_scaffold_26_35	69	65	52	37	0	0	0	0	0	0	3	6	3	20	0	0	2	15	18	1	2	28	13	74	0	1	1	1	41	0	0	23	67	2
1300_1	Sal_fly_assembly_all_HQ_01_22_contig_1_333	0	0	0	0	0	0	0	0	0	0	2	0	0	0	0	0	0	0	2	0	1	0	0	2	0	0	0	0	0	0	0	1	0	0
1301_1	Sal_fly_assembly_all_HQ_01_22_contig_3_665	79	274	112	50	0	0	0	0	0	0	18	10	22	10	0	0	1	50	20	1	8	29	39	240	0	2	2	7	81	0	0	34	91	4
1302_1	salmonella_bestbins_021821_scaffold_2_38	0	2	0	1	0	0	0	0	0	0	0	7	0	16	0	0	3	23	74	0	0	29	51	38	0	0	3	6	23	0	0	37	100	10
1303_1	Sal_fly_assembly_all_HQ_01_22_contig_1_458	118	270	194	176	0	0	0	0	0	0	17	28	0	7	0	0	5	47	15	1	2	22	31	339	0	0	1	18	54	1	0	28	67	15
1304_1	Sal_fly_assembly_all_HQ_01_22_contig_3_68	247	500	223	205	1	0	0	0	0	2	9	42	49	36	0	0	10	170	19	0	11	115	79	316	0	0	1	16	104	0	2	81	153	14
1305_1	Sal_fly_assembly_all_HQ_01_22_contig_1_998	0	0	1	5	0	0	0	0	0	0	3	0	0	1	0	0	3	0	24	0	0	3	6	5	0	0	2	0	11	0	0	13	15	0
1306_1	Sal_fly_assembly_all_HQ_01_22_contig_2_498	2	1	1	0	0	0	0	0	0	0	2	0	0	0	0	0	0	1	0	0	1	1	2	1	0	0	0	0	2	0	0	5	1	0
1307_1	salmonella_bestbins_021821_scaffold_16_74	29	46	52	16	0	0	0	0	0	0	17	3	31	8	0	0	4	67	12	0	2	31	70	112	0	2	1	15	47	0	0	17	52	11
1308_1	salmonella_bestbins_021821_scaffold_14_43	0	0	0	0	0	0	0	0	0	0	0	0	0	0	1	0	0	0	0	0	0	2	1	1	0	0	0	0	0	0	0	4	5	1
1309_1	salmonella_bestbins_021821_scaffold_25_154	58	109	150	57	0	0	0	1	0	0	3	22	8	34	0	2	4	96	177	0	4	36	95	57	0	0	4	12	47	0	0	49	269	14
130_1	salmonella_bestbins_021821_scaffold_29_31	0	9	10	1	0	0	0	0	0	0	3	0	0	5	0	0	1	1	0	0	0	0	0	13	0	0	0	0	32	0	0	3	4	0
1310_1	Sal_fly_assembly_all_HQ_01_22_contig_2_515	0	0	0	0	0	0	0	0	0	0	1	0	0	0	0	0	1	0	0	0	0	0	1	0	0	1	0	0	0	0	0	0	0	0
1311_1	Sal_fly_assembly_all_HQ_01_22_contig_8_367	35	27	34	16	0	0	0	0	0	0	7	1	2	1	0	0	2	18	10	0	1	7	5	27	0	1	0	0	39	0	0	9	14	5
1312_1	Sal_fly_assembly_all_HQ_01_22_contig_1_1000	0	1	0	1	0	0	0	0	0	0	2	2	0	0	0	0	0	1	0	0	1	1	0	3	0	0	0	0	1	0	0	1	0	0
1313_1	Sal_fly_assembly_all_HQ_01_22_contig_8_73	6626	9802	10047	6440	7	0	0	4	4	0	31	800	225	616	0	4	58	1552	99	1	66	501	1176	2241	0	1	2	335	823	0	9	556	1888	88
1314_1	Sal_fly_assembly_all_HQ_01_22_contig_2_539	9	18	5	2	0	0	0	0	0	0	0	4	9	29	0	0	5	4	41	0	0	20	17	36	1	0	3	1	11	0	0	29	41	5
1315_1	Sal_fly_assembly_all_HQ_01_22_contig_1_112	0	1	4	1	0	0	0	0	0	1	1	5	1	25	1	0	3	11	90	0	1	8	47	2	0	3	3	5	15	1	1	62	79	17
1316_1	Sal_fly_assembly_all_HQ_01_22_contig_8_666	0	3	3	2	0	0	0	0	0	0	1	3	0	7	0	0	3	5	12	0	0	5	34	2	0	0	1	0	5	0	0	9	13	1
1317_1	Sal_fly_assembly_all_HQ_01_22_contig_1_614	34	35	87	47	0	0	0	0	0	0	10	2	1	4	1	2	5	12	17	0	3	22	15	19	0	0	2	2	16	0	1	27	37	6
1318_1	salmonella_bestbins_021821_scaffold_31_36	1	0	5	1	0	0	0	0	0	0	1	0	0	0	0	0	0	3	1	0	0	9	1	27	0	0	0	0	12	0	0	4	3	0
1319_1	Sal_fly_assembly_all_HQ_01_22_contig_2_1539	6	5	11	0	0	0	0	0	0	0	14	3	0	0	0	0	1	1	5	0	1	1	5	19	1	0	1	0	4	0	2	41	4	2
131_1	salmonella_bestbins_021821_scaffold_22_40	0	1	1	2	0	0	0	0	0	0	2	5	0	8	0	0	2	7	29	0	0	17	11	11	0	0	2	2	8	0	0	29	56	1
1320_1	salmonella_bestbins_021821_scaffold_2_235	47	132	105	51	0	0	0	0	0	0	4	58	6	26	0	3	6	102	30	0	4	46	92	135	0	0	0	14	106	0	2	33	126	19
1321_1	salmonella_bestbins_021821_scaffold_0_117	98	229	121	46	0	0	0	0	0	0	10	6	19	24	0	0	8	103	31	1	0	96	59	266	0	0	2	17	53	0	2	66	178	13
1322_1	Sal_fly_assembly_all_HQ_01_22_contig_1_128	510	1278	682	437	1	0	0	0	0	0	21	55	146	135	0	5	16	436	56	0	12	147	217	542	0	2	1	88	316	0	0	121	598	26
1323_1	Sal_fly_assembly_all_HQ_01_22_contig_8_71	2	9	6	6	0	0	0	0	0	0	1	0	4	1	0	1	1	3	2	0	1	2	3	5	0	0	0	1	0	0	0	1	2	1
1324_1	salmonella_bestbins_021821_scaffold_25_30	66	80	48	14	0	0	0	0	0	0	4	5	0	8	0	1	2	7	9	0	0	4	21	57	0	1	0	2	23	1	0	22	65	1
1325_1	Sal_fly_assembly_all_HQ_01_22_contig_8_147	0	0	3	2	0	0	0	0	0	0	3	2	0	0	0	0	1	3	0	0	0	4	0	6	0	0	0	0	5	0	0	3	4	0
1326_1	Sal_fly_assembly_all_HQ_01_22_contig_2_1619	49	20	84	66	0	0	0	0	0	0	3	7	4	17	1	0	5	10	29	0	0	21	31	51	0	0	4	12	15	0	0	74	87	21
1327_1	Sal_fly_assembly_all_HQ_01_22_contig_2_249	13	34	21	12	0	0	0	0	0	1	26	7	21	87	2	0	16	23	133	0	1	59	96	80	0	0	12	8	477	0	2	125	272	22
1328_1	Sal_fly_assembly_all_HQ_01_22_contig_8_493	11	21	24	4	0	0	0	0	0	0	2	3	1	18	0	0	15	8	34	0	2	13	33	19	0	1	9	4	4	0	0	45	28	13
1329_1	Sal_fly_assembly_all_HQ_01_22_contig_3_619	0	0	0	0	0	0	0	0	0	2	3	0	0	0	3	0	0	1	0	1	0	0	0	1	0	1	0	0	0	0	1	0	0	0
132_1	Sal_fly_assembly_all_HQ_01_22_contig_1_963	8	8	13	1	0	0	0	0	0	0	17	1	8	5	0	0	5	11	10	0	1	6	13	41	1	0	2	2	6	0	0	38	32	4
1330_1	Sal_fly_assembly_all_HQ_01_22_contig_13_3	0	0	0	0	0	0	0	0	0	0	0	0	0	0	0	0	0	0	0	0	0	0	0	0	0	0	0	0	0	0	0	0	0	0
1331_1	Sal_fly_assembly_all_HQ_01_22_contig_3_214	3	9	1	0	0	0	0	0	0	1	13	9	0	15	0	1	5	60	41	0	3	24	29	13	1	0	5	13	26	3	1	44	104	5
1332_1	Sal_fly_assembly_all_HQ_01_22_contig_2_1129	0	1	0	1	0	0	0	0	0	0	3	0	0	2	0	1	1	3	2	0	1	3	5	1	0	0	0	0	8	0	0	5	2	0
1333_1	salmonella_bestbins_021821_scaffold_25_41	8	5	50	6	0	0	0	0	0	0	10	3	4	1	1	3	2	23	8	0	1	6	5	58	0	0	0	2	20	0	0	30	17	4
1334_1	Sal_fly_assembly_all_HQ_01_22_contig_1_194	55	96	83	52	0	0	0	0	0	2	10	11	26	14	0	2	7	40	9	0	5	37	17	101	1	2	0	2	66	0	1	53	61	9
1335_1	salmonella_bestbins_021821_scaffold_2_106	1111	401	978	323	1	0	0	0	0	0	18	55	128	209	3	2	4	884	203	2	7	444	297	2474	1	2	2	51	287	0	1	390	274	52
1336_1	Sal_fly_assembly_all_HQ_01_22_contig_1_811	23	37	26	25	0	0	0	0	0	6	49	4	25	14	6	5	2	30	10	4	7	37	23	130	5	2	1	0	55	2	0	75	53	3
1337_1	salmonella_bestbins_021821_scaffold_16_26	17	34	19	6	0	0	0	0	0	0	2	68	2	1	0	0	2	6	6	0	0	18	15	12	0	0	0	49	34	0	0	6	42	1
1338_1	salmonella_bestbins_021821_scaffold_2_49	124	284	153	88	0	0	0	0	0	1	8	16	38	25	0	0	6	76	19	1	1	58	86	207	0	0	0	14	47	0	0	70	127	12
1339_1	Sal_fly_assembly_all_HQ_01_22_contig_8_920	12	22	31	12	0	0	0	0	0	0	4	11	8	0	0	0	0	11	5	0	0	4	7	21	0	1	1	6	12	0	0	6	45	2
133_1	Sal_fly_assembly_all_HQ_01_22_contig_8_459	3	6	11	2	0	0	0	0	0	0	1	2	0	4	1	2	0	4	11	0	0	4	9	13	1	5	1	2	8	0	0	9	19	2
1340_1	salmonella_bestbins_021821_scaffold_19_21	217	391	356	364	0	0	0	0	0	2	15	55	53	101	0	2	27	321	121	0	14	137	445	470	1	3	22	52	197	1	2	225	471	62
1341_1	salmonella_bestbins_021821_scaffold_5_60	167	282	90	42	1	0	0	0	0	1	9	29	68	26	1	0	11	151	48	1	5	79	175	726	0	1	2	16	117	1	0	105	139	12
1342_1	Sal_fly_assembly_all_HQ_01_22_contig_8_351	4	0	4	1	0	0	0	0	0	0	1	1	0	1	0	0	1	7	0	0	0	1	3	1	0	0	0	0	1	0	0	3	4	0
1343_1	Sal_fly_assembly_all_HQ_01_22_contig_2_1204	8	4	15	7	0	0	0	0	0	1	10	0	0	0	1	0	1	4	3	0	0	3	4	66	0	0	0	0	6	1	0	21	21	0
1344_1	Sal_fly_assembly_all_HQ_01_22_contig_1_296	7	11	2	3	0	0	0	0	0	0	3	2	0	0	0	0	2	11	7	0	0	3	11	27	0	0	1	0	3	0	0	5	22	1
1345_1	Sal_fly_assembly_all_HQ_01_22_contig_2_854	4752	5940	3586	2087	6	0	0	2	0	0	9	206	172	183	0	2	17	800	63	0	40	199	344	3756	0	1	2	62	389	0	8	559	1124	126
1346_1	Sal_fly_assembly_all_HQ_01_22_contig_4_202	5	7	5	0	0	0	0	0	0	0	0	0	7	2	0	0	0	2	0	0	0	2	8	8	0	0	0	0	12	0	0	3	4	0
1347_1	Sal_fly_assembly_all_HQ_01_22_contig_2_694	16	27	7	6	0	0	0	0	0	1	28	8	1	11	1	1	5	25	8	0	4	16	22	96	0	0	0	1	17	0	1	28	18	4
1348_1	Sal_fly_assembly_all_HQ_01_22_contig_3_659	0	0	0	0	0	0	0	0	0	0	0	0	0	0	0	0	0	0	0	0	0	0	0	0	0	0	0	0	0	0	0	0	0	0
1349_1	Sal_fly_assembly_all_HQ_01_22_contig_8_280	115	157	124	46	0	0	0	0	0	0	11	5	26	4	0	0	2	45	5	0	14	29	33	154	0	0	1	5	59	0	3	26	49	13
134_1	salmonella_bestbins_021821_scaffold_4_70	64	154	83	38	0	0	0	0	0	0	8	1	7	0	0	0	1	12	6	0	0	8	5	59	0	0	0	5	8	0	0	10	14	1
1350_1	salmonella_bestbins_021821_scaffold_16_157	2	1	3	0	0	0	0	0	0	0	8	0	0	0	1	1	0	6	2	0	1	0	6	10	1	0	0	1	3	0	0	9	3	0
1351_1	Sal_fly_assembly_all_HQ_01_22_contig_1_425	145	167	132	82	0	0	0	1	0	0	17	11	55	44	0	0	1	88	14	0	3	73	32	166	1	3	3	25	49	1	2	28	113	5
1352_1	Sal_fly_assembly_all_HQ_01_22_contig_9_12	312	674	594	297	0	0	0	0	0	1	22	79	156	188	2	0	14	966	153	0	6	163	512	531	0	2	5	91	532	0	3	177	698	53
1353_1	salmonella_bestbins_021821_scaffold_8_8	489	630	612	458	0	0	0	0	0	0	40	66	46	215	1	0	22	404	192	1	6	192	312	858	4	3	12	77	346	1	2	470	752	94
1354_1	Sal_fly_assembly_all_HQ_01_22_contig_3_184	0	5	0	1	0	0	0	0	0	0	8	1	0	1	0	0	3	3	6	1	1	2	14	5	0	0	3	3	3	0	0	20	8	7
1355_1	salmonella_bestbins_021821_scaffold_4_106	48	168	92	54	0	0	0	0	0	0	3	10	6	33	0	0	4	67	90	0	2	44	87	87	0	2	5	6	56	0	0	58	133	9
1356_1	salmonella_bestbins_021821_scaffold_13_32	1	14	33	2	0	0	0	0	0	0	10	14	0	2	0	1	7	10	9	0	0	4	13	4	0	0	1	5	19	0	0	12	31	5
1357_1	Sal_fly_assembly_all_HQ_01_22_contig_4_375	25	49	92	47	0	0	0	0	0	1	1	8	9	72	0	0	3	16	4	0	1	19	16	35	0	0	2	0	35	0	0	4	104	0
1358_1	Sal_fly_assembly_all_HQ_01_22_contig_9_80	0	2	1	0	0	0	0	0	0	0	6	2	0	1	0	0	5	2	5	0	1	2	4	14	1	1	1	3	1	0	0	12	5	1
1359_1	salmonella_bestbins_021821_scaffold_36_29	32	45	58	24	0	0	0	0	0	0	30	2	8	15	2	1	0	54	10	0	11	44	429	161	0	0	3	16	163	1	1	65	60	3
135_1	salmonella_bestbins_021821_scaffold_22_55	19	2	13	9	0	0	0	0	0	0	24	7	3	7	0	1	2	17	0	2	2	15	6	30	0	0	0	6	31	0	0	21	24	1
1360_1	salmonella_bestbins_021821_scaffold_0_295	4	9	21	27	0	0	0	0	0	1	10	3	1	4	4	1	6	5	23	0	0	8	46	34	1	4	1	4	33	0	2	55	34	7
1361_1	Sal_fly_assembly_all_HQ_01_22_contig_3_242	119	312	394	142	0	0	0	0	0	0	11	9	28	90	0	1	4	59	11	0	5	35	42	121	0	1	0	6	221	0	0	24	71	7
1362_1	Sal_fly_assembly_all_HQ_01_22_contig_2_1107	381	550	440	227	0	0	0	0	0	0	13	93	196	87	0	1	8	494	42	0	7	121	258	715	0	0	1	86	235	0	0	124	476	47
1363_1	Sal_fly_assembly_all_HQ_01_22_contig_2_565	0	0	0	0	0	0	0	0	0	0	0	0	0	0	0	0	0	0	0	0	0	0	0	0	0	0	0	0	0	0	0	1	0	0
1364_1	Sal_fly_assembly_all_HQ_01_22_contig_8_286	19	5	14	9	0	0	0	0	0	0	4	8	2	7	0	0	0	26	13	0	0	12	27	29	0	0	7	10	16	0	0	21	40	7
1365_1	salmonella_bestbins_021821_scaffold_5_250	59	116	74	41	0	0	0	0	0	1	24	13	27	11	0	0	5	145	39	0	5	44	166	246	3	0	6	21	76	3	1	88	108	19
1366_1	Sal_fly_assembly_all_HQ_01_22_contig_1_986	175	133	261	136	0	0	0	0	0	0	11	12	54	17	1	0	3	74	22	2	3	35	66	276	0	0	0	12	103	0	0	70	160	17
1367_1	Sal_fly_assembly_all_HQ_01_22_contig_1_922	65	180	116	38	0	0	0	1	0	0	7	20	31	15	0	0	1	111	7	0	4	35	75	113	0	0	1	10	74	0	0	36	70	4
1368_1	Sal_fly_assembly_all_HQ_01_22_contig_1_262	70	147	76	49	0	0	0	0	0	0	22	36	40	80	0	2	30	112	51	0	10	60	136	162	1	0	11	32	57	0	2	159	158	17
1369_1	Sal_fly_assembly_all_HQ_01_22_contig_2_132	52	15	76	69	0	0	0	0	0	0	3	15	28	17	0	0	3	70	6	0	9	16	68	137	0	0	5	6	30	0	0	29	64	2
136_1	salmonella_bestbins_021821_scaffold_2_170	16	16	26	22	0	0	0	0	0	31	44	7	4	12	18	24	6	23	10	8	20	27	24	40	20	34	4	5	40	15	9	43	48	0
1370_1	salmonella_bestbins_021821_scaffold_6_235	14	11	18	1	0	0	0	0	0	0	2	9	2	16	0	0	4	56	41	0	1	49	61	65	0	0	6	6	40	0	0	104	90	15
1371_1	Sal_fly_assembly_all_HQ_01_22_contig_2_87	3	5	13	0	0	0	0	0	0	0	3	0	0	2	0	0	2	12	2	0	0	4	18	38	0	0	3	0	4	0	1	18	10	4
1372_1	Sal_fly_assembly_all_HQ_01_22_contig_3_94	4	9	1	3	0	0	0	0	0	3	5	3	9	2	0	0	1	8	4	0	1	8	11	44	0	0	2	1	10	0	1	18	13	5
1373_1	salmonella_bestbins_021821_scaffold_16_131	33	43	29	17	0	0	0	0	0	0	11	1	0	2	0	0	4	13	2	0	0	8	11	87	0	0	0	4	23	0	0	15	12	6
1374_1	salmonella_bestbins_021821_scaffold_2_67	19	30	24	17	0	0	0	0	0	1	24	6	19	8	2	4	17	13	14	1	3	15	34	26	2	1	2	6	16	0	1	51	35	5
1375_1	Sal_fly_assembly_all_HQ_01_22_contig_2_1447	13	32	21	14	0	0	0	0	0	0	0	5	6	3	0	0	0	13	11	0	4	0	19	74	0	0	1	2	9	0	0	28	33	4
1376_1	Sal_fly_assembly_all_HQ_01_22_contig_2_965	18	13	47	15	0	0	0	0	0	0	13	11	3	46	1	1	16	23	67	1	1	50	38	44	0	1	6	11	35	1	2	95	126	13
1377_1	Sal_fly_assembly_all_HQ_01_22_contig_2_671	55	114	128	6	0	0	0	0	0	0	1	0	0	0	0	0	0	0	1	0	0	0	0	2	0	0	1	0	5	0	0	1	1	0
1378_1	Sal_fly_assembly_all_HQ_01_22_contig_3_38	328	309	654	363	0	0	0	0	0	0	8	49	85	72	0	1	13	253	29	0	7	78	210	426	0	0	2	35	252	0	1	111	247	39
1379_1	Sal_fly_assembly_all_HQ_01_22_contig_3_676	5	14	12	9	0	0	0	0	0	1	10	9	0	21	4	2	8	40	37	3	5	10	22	44	5	3	1	4	36	3	4	55	64	18
137_1	salmonella_bestbins_021821_scaffold_12_53	4	14	31	22	0	0	0	0	0	0	16	3	0	3	1	1	0	5	6	1	1	5	8	22	2	0	1	0	11	0	1	41	33	3
1380_1	salmonella_bestbins_021821_scaffold_35_15	42	112	55	33	0	0	0	0	0	0	1	5	3	8	0	0	2	38	4	0	0	13	14	67	0	2	0	3	24	0	2	19	41	4
1381_1	Sal_fly_assembly_all_HQ_01_22_contig_2_1652	47	177	301	110	0	0	0	0	0	0	7	22	29	59	0	0	3	29	7	0	0	50	15	85	0	1	0	3	71	0	0	52	181	3
1382_1	salmonella_bestbins_021821_scaffold_41_32	8	9	10	6	0	0	0	0	0	3	5	2	1	2	0	0	0	3	3	0	1	2	7	10	2	1	1	1	4	0	1	19	12	1
1383_1	Sal_fly_assembly_all_HQ_01_22_contig_2_166	105	221	56	39	0	0	0	0	0	0	9	1	22	24	0	0	3	65	8	0	2	31	21	268	0	0	1	1	18	0	0	86	20	12
1384_1	salmonella_bestbins_021821_scaffold_20_24	1646	1721	1038	694	2	0	0	1	0	0	19	118	110	150	0	2	10	595	86	0	24	242	367	2714	4	0	3	37	361	2	3	419	884	44
1385_1	salmonella_bestbins_021821_scaffold_17_76	190	79	78	31	0	0	0	0	0	0	17	1	0	21	0	1	0	52	4	1	0	16	8	295	2	2	0	0	34	1	0	83	10	8
1386_1	Sal_fly_assembly_all_HQ_01_22_contig_2_1489	5	10	24	15	0	0	0	0	0	0	12	5	0	2	0	1	4	55	7	0	5	28	36	39	0	2	0	11	66	0	0	33	25	5
1387_1	salmonella_bestbins_021821_scaffold_3_203	59	79	132	57	0	0	0	1	0	0	6	15	14	28	0	1	4	38	36	0	2	9	44	44	0	1	2	28	55	1	0	38	109	6
1388_1	salmonella_bestbins_021821_scaffold_14_30	55	100	65	52	0	0	0	0	0	0	11	11	29	10	2	3	4	56	14	0	3	20	60	151	1	0	3	10	52	0	0	51	78	6
1389_1	Sal_fly_assembly_all_HQ_01_22_contig_2_327	257	233	350	4	0	0	0	0	0	0	2	24	16	240	1	1	51	10	26	0	6	99	25	95	0	1	13	15	465	0	0	142	236	16
138_1	Sal_fly_assembly_all_HQ_01_22_contig_8_145	26	28	16	4	0	0	0	0	0	0	2	0	0	8	0	0	1	2	9	0	1	6	3	11	0	0	3	0	4	0	1	7	39	0
1390_1	salmonella_bestbins_021821_scaffold_1_368	54	19	67	25	0	0	0	0	0	0	21	7	13	19	2	0	12	15	33	0	6	11	31	61	2	1	1	9	30	1	1	69	59	8
1391_1	salmonella_bestbins_021821_scaffold_5_249	9	3	26	10	0	0	0	0	0	0	4	0	3	0	0	0	0	9	3	0	0	0	2	10	0	0	0	1	7	0	0	7	9	1
1392_1	salmonella_bestbins_021821_scaffold_0_38	6	2	7	14	0	0	0	0	0	0	1	0	0	0	0	0	0	0	1	0	0	6	1	2	1	0	1	0	1	0	0	11	0	0
1393_1	Sal_fly_assembly_all_HQ_01_22_contig_4_719	399	285	353	236	0	0	0	0	0	1	15	68	157	108	1	1	7	421	169	1	9	174	283	1081	0	3	5	34	275	0	0	235	534	41
1394_1	salmonella_bestbins_021821_scaffold_5_266	76	24	125	47	0	0	0	0	0	1	15	6	18	6	0	1	2	12	7	0	4	8	14	33	0	3	0	0	21	1	0	17	14	0
1395_1	Sal_fly_assembly_all_HQ_01_22_contig_16_9	0	0	0	1	0	0	0	0	0	0	1	0	0	0	0	0	1	5	3	0	0	1	5	3	0	1	1	0	4	0	1	9	10	1
1396_1	Sal_fly_assembly_all_HQ_01_22_contig_3_546	18	24	35	9	0	0	0	0	0	0	1	11	0	0	0	2	2	10	7	0	1	2	8	25	0	0	0	7	6	0	0	14	35	1
1397_1	Sal_fly_assembly_all_HQ_01_22_contig_2_991	4	0	36	14	0	0	0	0	0	1	8	29	5	186	2	0	33	48	241	0	1	119	141	39	0	0	16	29	159	0	0	232	356	32
1398_1	salmonella_bestbins_021821_scaffold_4_144	20	44	28	8	0	0	0	0	0	0	10	8	2	6	0	0	0	5	4	0	0	8	3	24	0	0	0	0	5	0	0	19	23	2
1399_1	Sal_fly_assembly_all_HQ_01_22_contig_9_29	20	73	54	27	0	0	0	0	0	0	6	14	21	17	0	0	3	137	8	0	1	41	92	174	0	0	2	14	111	0	1	37	111	4
139_1	Sal_fly_assembly_all_HQ_01_22_contig_7_6	12	26	19	9	0	0	0	0	0	0	17	9	0	17	0	0	5	92	35	0	0	36	45	67	1	0	2	11	44	0	0	24	142	7
13_1	salmonella_bestbins_021821_scaffold_2_269	140	148	180	123	0	0	0	0	0	1	16	19	22	50	0	0	10	150	42	0	8	77	183	389	0	0	0	34	147	0	3	130	173	40
1400_1	salmonella_bestbins_021821_scaffold_0_310	11	61	60	26	0	0	0	0	0	0	6	70	28	88	0	0	1	324	82	0	2	95	162	203	0	0	1	54	365	0	2	13	559	24
1401_1	salmonella_bestbins_021821_scaffold_14_83	45	64	58	24	0	0	0	0	0	3	12	19	4	16	3	3	7	40	9	3	7	23	32	60	4	6	1	17	41	0	1	32	73	9
1402_1	Sal_fly_assembly_all_HQ_01_22_contig_8_458	7	6	12	1	0	0	0	0	0	2	3	3	0	3	0	1	1	4	8	0	1	3	9	16	0	0	2	0	8	0	1	14	16	2
1403_1	salmonella_bestbins_021821_scaffold_0_111	13	52	69	22	0	0	0	0	0	1	9	12	0	33	0	0	5	10	30	0	0	14	19	37	1	1	2	1	64	0	0	34	43	2
1404_1	Sal_fly_assembly_all_HQ_01_22_contig_16_110	22	13	26	13	0	0	0	0	0	0	17	15	17	55	3	2	11	76	181	1	5	62	125	90	2	2	17	12	79	0	2	168	244	38
1405_1	Sal_fly_assembly_all_HQ_01_22_contig_8_577	148	244	222	156	0	0	0	0	0	0	10	15	66	26	0	1	10	85	12	0	2	39	100	179	1	0	3	17	96	0	2	68	103	14
1406_1	Sal_fly_assembly_all_HQ_01_22_contig_4_327	48	154	54	29	0	0	0	0	0	0	11	2	1	16	0	2	3	49	48	0	2	48	127	523	0	2	0	6	62	0	0	53	57	32
1407_1	Sal_fly_assembly_all_HQ_01_22_contig_4_50	19	58	36	3	0	0	0	0	0	1	3	0	0	1	0	1	2	8	4	0	1	5	4	64	0	1	0	1	2	0	0	6	8	1
1408_1	salmonella_bestbins_021821_scaffold_26_48	27	7	36	7	0	0	0	0	0	0	1	30	0	1	0	0	1	7	5	0	1	3	9	20	0	0	1	18	36	0	0	7	50	1
1409_1	salmonella_bestbins_021821_scaffold_2_76	200	180	167	60	0	0	0	0	0	0	6	8	5	14	0	1	3	41	0	0	0	21	18	249	0	4	1	0	20	0	0	87	6	5
140_1	Sal_fly_assembly_all_HQ_01_22_contig_3_557	34	25	41	24	0	0	0	0	0	2	4	5	5	2	1	1	1	10	3	0	0	18	7	55	2	1	0	1	3	2	0	25	20	2
1410_1	Sal_fly_assembly_all_HQ_01_22_contig_4_174	49	46	58	25	0	0	0	0	0	1	6	7	15	6	0	1	3	65	18	0	1	22	36	62	1	0	0	11	47	0	0	32	78	9
1411_1	Sal_fly_assembly_all_HQ_01_22_contig_4_189	25	26	41	12	0	0	0	0	0	0	22	1	0	1	0	0	2	14	6	0	5	11	16	66	1	2	1	4	18	0	2	31	7	3
1412_1	Sal_fly_assembly_all_HQ_01_22_contig_8_94	0	10	10	3	0	0	0	0	0	2	21	12	2	52	2	1	10	57	131	1	0	58	111	47	2	2	10	9	145	0	1	124	237	20
1413_1	Sal_fly_assembly_all_HQ_01_22_contig_4_535	3	2	4	1	0	0	0	0	0	0	0	0	0	0	0	0	0	0	0	0	0	2	0	0	0	0	0	0	0	0	0	0	0	0
1414_1	salmonella_bestbins_021821_scaffold_8_17	1044	2452	750	392	2	0	0	0	0	0	21	208	164	193	0	2	11	1470	95	0	19	288	475	2958	0	1	3	131	420	0	5	386	1043	68
1415_1	Sal_fly_assembly_all_HQ_01_22_contig_1_221	111	259	162	120	0	0	0	0	0	1	25	61	60	48	1	0	9	265	31	0	8	63	123	406	0	3	4	37	142	1	1	121	207	39
1416_1	salmonella_bestbins_021821_scaffold_0_47	19	20	68	20	0	0	0	0	0	0	3	0	0	0	0	0	3	11	3	1	2	13	5	41	0	0	0	0	28	0	2	24	12	7
1417_1	Sal_fly_assembly_all_HQ_01_22_contig_1_264	5	0	5	3	0	0	0	0	0	0	0	4	4	17	0	0	3	22	152	0	0	12	65	16	1	0	4	2	24	0	0	67	229	18
1418_1	Sal_fly_assembly_all_HQ_01_22_contig_8_864	20	19	32	18	0	0	0	0	0	0	19	4	2	16	0	0	11	26	15	0	8	19	13	37	0	0	2	6	50	0	1	28	28	7
1419_1	salmonella_bestbins_021821_scaffold_2_197	102	270	175	144	0	0	0	0	0	0	16	30	92	83	1	1	7	272	84	0	2	72	183	275	0	5	3	21	258	0	1	138	307	38
141_1	Sal_fly_assembly_all_HQ_01_22_contig_1_648	1	0	4	0	0	0	0	0	0	1	1	0	0	9	0	1	1	3	4	0	0	7	3	2	0	0	2	0	2	0	0	12	11	3
1420_1	salmonella_bestbins_021821_scaffold_11_32	4	17	7	10	0	0	0	0	0	1	9	5	11	13	2	0	0	12	71	0	2	18	32	42	0	3	0	2	14	0	0	56	50	9
1421_1	Sal_fly_assembly_all_HQ_01_22_contig_8_697	13	4	4	3	0	0	0	0	0	1	0	2	4	3	2	0	0	2	3	0	0	3	7	5	0	0	0	0	10	0	0	5	5	0
1422_1	Sal_fly_assembly_all_HQ_01_22_contig_2_1304	0	0	1	0	0	0	0	0	0	2	0	0	0	0	0	0	0	1	0	0	0	5	0	0	0	0	0	1	0	0	0	9	0	0
1423_1	salmonella_bestbins_021821_scaffold_27_34	139	274	208	130	0	0	0	0	0	0	8	47	75	60	0	0	9	191	28	0	1	76	145	454	0	0	0	37	129	0	0	124	237	25
1424_1	Sal_fly_assembly_all_HQ_01_22_contig_6_10	9	33	36	7	0	0	0	0	0	0	3	33	6	30	0	0	11	262	34	0	3	76	111	171	0	0	5	42	238	0	1	52	447	3
1425_1	Sal_fly_assembly_all_HQ_01_22_contig_8_791	0	0	0	0	0	0	0	0	0	0	0	0	0	0	0	0	1	0	0	0	0	0	3	0	0	0	0	0	0	0	0	2	0	0
1426_1	salmonella_bestbins_021821_scaffold_63_8	58	67	54	15	1	0	0	0	0	4	12	21	15	90	3	3	7	316	34	3	6	84	81	292	5	5	3	24	161	4	0	123	234	15
1427_1	Sal_fly_assembly_all_HQ_01_22_contig_4_75	75	184	128	3	0	0	0	0	0	0	0	0	0	5	1	0	0	0	1	0	0	0	1	39	0	0	0	0	5	0	0	4	17	1
1428_1	Sal_fly_assembly_all_HQ_01_22_contig_2_374	3	9	2	2	0	0	0	0	0	0	3	0	0	2	0	0	0	5	6	0	1	4	2	1	0	0	0	1	2	0	1	6	14	2
1429_1	Sal_fly_assembly_all_HQ_01_22_contig_4_209	0	3	0	0	0	0	0	0	0	0	6	1	2	8	0	1	1	3	16	1	0	5	2	12	1	1	1	2	15	0	0	33	12	5
142_1	Sal_fly_assembly_all_HQ_01_22_contig_3_211	0	0	0	0	0	0	0	0	0	0	0	0	0	0	0	0	0	0	0	0	0	0	0	2	0	0	0	0	2	0	0	0	1	0
1430_1	Sal_fly_assembly_all_HQ_01_22_contig_1_659	1	0	3	0	0	0	0	0	0	0	3	0	0	0	0	0	1	0	0	0	0	0	1	0	0	0	0	0	0	0	0	1	0	1
1431_1	salmonella_bestbins_021821_scaffold_87_1	0	2	4	0	0	0	0	0	0	0	0	0	0	0	0	0	0	0	5	0	0	0	0	1	0	0	0	1	2	0	0	4	3	0
1432_1	salmonella_bestbins_021821_scaffold_7_19	1078	1936	1114	595	0	0	0	0	0	1	41	321	559	248	3	7	30	1281	167	4	40	423	782	2267	2	4	3	187	685	0	6	395	1267	65
1433_1	Sal_fly_assembly_all_HQ_01_22_contig_8_631	19	47	52	4	0	0	0	0	0	0	1	287	7	0	0	0	2	30	6	0	2	18	13	1	0	0	0	88	63	0	0	0	91	1
1434_1	Sal_fly_assembly_all_HQ_01_22_contig_4_230	4	9	8	2	0	0	0	0	0	1	0	2	0	0	0	1	2	3	0	0	1	1	4	8	0	1	1	0	2	0	0	9	14	1
1435_1	salmonella_bestbins_021821_scaffold_0_240	4	10	4	5	0	0	0	0	0	0	5	1	5	5	0	0	0	28	6	0	1	2	52	25	1	0	1	2	9	0	0	15	23	3
1436_1	Sal_fly_assembly_all_HQ_01_22_contig_1_442	27	33	37	25	0	0	0	0	0	0	0	7	1	4	0	0	1	10	3	0	0	4	11	31	0	0	0	0	13	1	0	15	25	2
1437_1	Sal_fly_assembly_all_HQ_01_22_contig_1_32	22	37	20	7	0	0	0	0	0	0	4	2	5	7	0	0	1	12	5	0	0	1	20	40	0	0	0	4	15	1	0	17	21	1
1438_1	salmonella_bestbins_021821_scaffold_20_68	27	33	230	159	0	0	0	2	0	0	7	13	1	65	0	1	6	14	8	0	5	10	17	80	0	1	2	6	19	0	1	54	694	9
1439_1	Sal_fly_assembly_all_HQ_01_22_contig_4_610	38	82	57	22	0	0	0	0	0	0	8	10	27	35	0	0	1	98	22	0	1	33	70	146	0	0	1	14	70	0	0	70	95	31
143_1	salmonella_bestbins_021821_scaffold_26_24	0	1	0	0	0	0	0	0	0	0	0	0	0	0	0	0	2	0	0	0	0	0	0	0	0	0	0	0	3	0	0	0	0	0
1440_1	Sal_fly_assembly_all_HQ_01_22_contig_9_199	8	1	18	11	0	0	0	0	0	0	0	0	0	0	0	0	0	0	0	0	1	0	0	0	0	0	0	0	0	0	0	1	1	0
1441_1	salmonella_bestbins_021821_scaffold_16_96	31	19	27	17	0	0	0	0	0	1	7	15	36	25	1	0	8	50	12	0	4	27	23	126	0	1	2	4	69	1	1	12	42	2
1442_1	Sal_fly_assembly_all_HQ_01_22_contig_1_670	0	0	0	1	0	0	0	0	0	0	0	0	0	0	0	0	0	0	0	0	0	0	0	0	0	0	0	0	1	0	0	0	0	1
1443_1	Sal_fly_assembly_all_HQ_01_22_contig_1_464	4	2	12	1	0	0	0	0	0	0	1	1	1	1	0	0	1	2	0	0	0	3	2	9	0	0	1	0	12	0	0	9	7	0
1444_1	Sal_fly_assembly_all_HQ_01_22_contig_4_153	1	1	0	1	0	0	0	0	0	1	2	24	0	0	0	0	0	12	0	0	1	3	0	0	1	0	1	4	0	0	0	8	24	0
1445_1	salmonella_bestbins_021821_scaffold_5_136	21	2	27	13	0	0	0	0	0	0	0	3	0	0	0	0	0	13	10	0	0	0	10	37	0	0	0	1	22	0	0	1	11	1
1446_1	Sal_fly_assembly_all_HQ_01_22_contig_2_460	492	1130	503	426	1	0	0	1	0	0	4	223	521	123	0	0	38	58	12	0	9	352	55	623	0	0	0	81	238	0	0	224	342	2
1447_1	salmonella_bestbins_021821_scaffold_8_36	48	83	94	44	0	0	0	0	0	2	5	6	9	15	0	1	0	70	10	0	0	19	40	141	0	0	0	6	75	1	0	46	67	11
1448_1	salmonella_bestbins_021821_scaffold_7_43	1	9	10	3	0	0	0	0	0	0	5	0	0	4	0	0	3	0	2	0	1	7	7	20	0	0	2	0	1	0	0	14	7	2
1449_1	salmonella_bestbins_021821_scaffold_1_217	13	14	62	8	0	0	0	0	0	0	4	2	2	8	0	0	3	4	10	0	3	7	10	4	0	1	1	0	16	0	0	24	25	2
144_1	Sal_fly_assembly_all_HQ_01_22_contig_2_159	0	0	0	0	0	0	0	0	0	0	0	0	0	0	0	0	2	0	1	0	0	0	0	0	0	0	0	0	1	0	0	0	0	0
1450_1	salmonella_bestbins_021821_scaffold_5_83	23	57	16	10	0	0	0	0	0	31	45	1	0	2	16	33	1	5	4	27	29	0	14	27	28	32	0	0	13	20	15	9	14	1
1451_1	Sal_fly_assembly_all_HQ_01_22_contig_1_439	1	9	5	1	0	0	0	0	0	1	20	23	4	103	0	1	32	27	305	1	0	112	120	27	0	0	14	15	106	0	0	203	281	34
1452_1	salmonella_bestbins_021821_scaffold_74_15	4	20	28	7	0	0	0	0	0	1	8	2	23	23	0	0	1	12	126	1	4	10	22	144	3	1	1	3	589	2	1	72	65	6
1453_1	Sal_fly_assembly_all_HQ_01_22_contig_16_23	0	0	0	0	0	0	0	0	0	0	4	0	0	0	0	0	0	0	1	0	0	1	0	2	0	0	0	0	0	0	0	7	0	1
1454_1	salmonella_bestbins_021821_scaffold_16_75	157	199	304	196	0	0	0	0	0	0	7	72	28	80	0	1	2	207	23	0	3	55	159	201	0	0	0	67	167	0	1	93	269	35
1455_1	Sal_fly_assembly_all_HQ_01_22_contig_4_163	1	0	1	0	0	0	0	0	0	0	6	38	4	23	2	3	7	53	53	1	5	56	78	20	1	2	3	13	28	0	1	131	90	24
1456_1	Sal_fly_assembly_all_HQ_01_22_contig_4_694	23	17	25	19	0	0	0	0	0	1	3	2	2	1	0	0	0	25	2	0	0	8	9	64	0	0	0	6	14	0	1	18	26	2
1457_1	salmonella_bestbins_021821_scaffold_16_118	4	1	5	3	0	0	0	0	0	0	5	0	3	1	0	0	0	3	1	0	0	1	2	5	0	0	0	0	0	0	1	5	4	0
1458_1	Sal_fly_assembly_all_HQ_01_22_contig_1_486	6	7	3	0	0	0	0	0	0	0	4	3	1	14	1	0	5	8	65	0	2	17	42	12	1	1	3	3	11	0	1	63	43	11
1459_1	salmonella_bestbins_021821_scaffold_6_74	0	0	2	0	0	0	0	0	0	0	0	1	0	0	0	0	1	0	0	0	0	1	0	0	0	0	0	0	6	0	0	0	1	0
145_1	Sal_fly_assembly_all_HQ_01_22_contig_1_391	544	1046	580	331	0	0	0	0	0	0	11	106	137	140	1	1	10	864	80	0	11	253	305	1204	0	1	0	77	441	0	1	322	765	63
1460_1	salmonella_bestbins_021821_scaffold_2_100	203	356	119	51	0	0	0	0	0	1	8	17	14	153	0	0	0	336	65	0	0	84	82	941	0	1	0	13	122	0	0	84	71	7
1461_1	Sal_fly_assembly_all_HQ_01_22_contig_8_841	2	3	1	3	0	0	0	0	0	0	1	0	0	0	0	1	0	2	5	1	0	2	4	10	0	0	1	0	0	0	0	11	7	2
1462_1	Sal_fly_assembly_all_HQ_01_22_contig_4_543	2533	3797	3398	2061	2	0	0	2	0	0	32	319	351	338	0	5	34	1065	163	0	26	572	1046	3027	0	2	2	175	981	0	1	710	1643	136
1463_1	Sal_fly_assembly_all_HQ_01_22_contig_8_494	176	176	120	91	1	0	0	0	0	1	12	49	2	110	0	0	23	73	237	1	16	92	164	301	1	0	21	36	130	0	2	294	363	94
1464_1	salmonella_bestbins_021821_scaffold_6_215	70	89	107	23	0	0	0	0	0	0	4	7	39	20	0	0	7	32	29	0	2	16	26	241	0	1	6	7	28	0	0	45	68	4
1465_1	salmonella_bestbins_021821_scaffold_5_29	86	190	265	146	0	0	0	0	0	0	11	51	21	31	0	2	9	138	24	1	5	75	384	98	0	0	0	71	84	0	0	39	149	5
1466_1	Sal_fly_assembly_all_HQ_01_22_contig_4_662	14	4	26	10	0	0	0	0	0	0	7	0	0	1	0	0	0	2	0	0	2	0	3	13	0	0	0	0	1	0	1	16	9	0
1467_1	Sal_fly_assembly_all_HQ_01_22_contig_2_55	0	0	3	0	0	0	0	0	0	0	9	0	0	10	1	0	10	11	17	0	1	9	15	5	1	0	7	4	5	0	0	40	11	5
1468_1	salmonella_bestbins_021821_scaffold_19_36	130	225	133	77	0	0	0	0	0	1	7	54	77	35	0	2	6	120	93	0	6	73	98	393	1	1	2	15	83	0	1	112	235	11
1469_1	salmonella_bestbins_021821_scaffold_3_242	186	189	268	133	0	0	0	0	0	0	11	40	17	50	1	1	7	123	27	1	2	53	109	334	0	0	2	25	61	0	2	72	214	18
146_1	salmonella_bestbins_021821_scaffold_2_164	6	7	13	8	0	0	0	0	0	0	4	9	5	20	0	2	1	37	40	0	0	14	94	25	0	1	0	0	19	0	0	54	59	9
1470_1	Sal_fly_assembly_all_HQ_01_22_contig_2_715	68	210	145	82	1	0	0	0	0	0	11	27	76	38	1	1	8	76	22	1	7	55	75	285	0	1	14	12	60	0	1	88	129	23
1471_1	Sal_fly_assembly_all_HQ_01_22_contig_4_83	25	14	52	1	0	0	0	0	0	0	0	1	0	3	0	0	0	0	1	0	0	0	2	0	0	0	1	0	1	0	0	0	2	0
1472_1	Sal_fly_assembly_all_HQ_01_22_contig_1_491	46	4	45	32	0	0	0	0	0	1	8	8	1	83	1	2	13	125	205	1	5	52	319	104	1	2	9	8	52	0	1	344	210	66
1473_1	Sal_fly_assembly_all_HQ_01_22_contig_9_217	5	0	1	3	0	0	0	0	0	0	0	0	0	0	0	0	0	0	0	0	0	0	0	0	0	0	0	0	3	0	0	0	1	0
1474_1	salmonella_bestbins_021821_scaffold_30_10	346	804	469	198	0	0	0	0	0	0	10	49	84	106	0	0	4	265	40	0	3	119	92	573	0	0	3	38	152	0	1	83	535	23
1475_1	Sal_fly_assembly_all_HQ_01_22_contig_1_968	6	9	6	5	0	0	0	0	0	0	7	1	0	0	0	1	1	5	3	1	1	8	7	31	0	0	0	1	7	0	2	40	15	2
1476_1	salmonella_bestbins_021821_scaffold_5_209	6	13	4	7	0	0	0	0	0	1	6	2	0	0	0	2	0	4	4	0	1	4	19	19	0	0	0	1	3	0	0	12	7	0
1477_1	salmonella_bestbins_021821_scaffold_27_37	234	268	226	191	0	0	0	0	0	0	11	39	76	38	0	0	8	135	69	0	7	64	166	416	0	0	6	31	154	0	0	134	281	49
1478_1	Sal_fly_assembly_all_HQ_01_22_contig_4_703	52	73	60	44	0	0	0	0	0	0	4	13	4	19	0	0	4	51	8	0	3	14	39	97	0	0	0	16	61	0	0	21	83	11
1479_1	salmonella_bestbins_021821_scaffold_47_33	475	842	347	216	0	0	0	0	0	6	13	2	60	78	5	5	2	23	59	0	4	18	16	2209	4	6	1	10	36	0	2	191	39	24
147_1	Sal_fly_assembly_all_HQ_01_22_contig_1_754	1	3	2	4	0	0	0	0	0	1	1	1	0	1	2	0	2	3	5	0	2	2	3	3	0	0	4	0	2	0	0	10	0	0
1480_1	salmonella_bestbins_021821_scaffold_7_59	52	25	90	55	0	0	0	0	0	0	10	5	0	33	1	1	9	16	41	0	0	16	33	54	0	0	5	5	35	0	0	60	65	11
1481_1	salmonella_bestbins_021821_scaffold_36_25	219	377	275	172	0	0	0	0	0	0	14	70	136	58	0	1	15	435	61	1	8	133	221	642	1	1	7	64	350	1	0	208	393	50
1482_1	Sal_fly_assembly_all_HQ_01_22_contig_8_970	1	1	7	0	0	0	0	0	0	0	1	0	0	13	1	0	0	20	0	0	0	2	4	46	0	0	0	1	22	0	0	6	27	1
1483_1	salmonella_bestbins_021821_scaffold_5_67	260	354	280	124	0	0	0	0	0	0	13	143	34	78	0	0	13	161	41	0	4	94	185	163	0	0	1	89	156	1	1	68	339	21
1484_1	salmonella_bestbins_021821_scaffold_5_36	145	247	174	57	0	0	0	0	0	0	1	32	27	44	0	0	4	133	18	0	1	76	90	256	0	0	0	27	91	0	0	34	216	10
1485_1	salmonella_bestbins_021821_scaffold_16_89	35	66	128	40	0	0	0	0	0	0	19	32	48	28	0	0	7	41	16	0	2	51	65	150	0	0	1	23	344	0	0	15	70	0
1486_1	salmonella_bestbins_021821_scaffold_0_283	24	1	27	8	0	0	0	0	0	0	0	5	15	0	0	0	0	9	2	0	0	2	11	27	0	0	0	2	6	0	0	2	7	0
1487_1	Sal_fly_assembly_all_HQ_01_22_contig_4_140	3	2	6	0	0	0	0	0	0	0	8	29	0	39	0	0	6	25	106	0	5	13	41	16	0	0	2	18	38	0	0	73	147	11
1488_1	salmonella_bestbins_021821_scaffold_2_311	154	94	223	127	0	0	0	1	0	1	13	30	32	51	2	0	2	165	16	1	2	45	52	214	0	1	3	27	169	0	0	49	167	20
1489_1	salmonella_bestbins_021821_scaffold_0_158	2	19	6	7	0	0	0	0	0	0	10	27	9	65	0	0	6	191	196	0	0	40	75	87	0	2	7	16	67	0	0	66	291	28
148_1	salmonella_bestbins_021821_scaffold_4_104	43	104	42	41	0	0	0	0	0	0	4	17	24	24	0	1	4	95	16	0	4	17	91	117	0	0	4	8	74	1	0	47	74	9
1490_1	salmonella_bestbins_021821_scaffold_6_243	42	14	72	20	0	0	0	0	0	2	8	194	43	422	0	1	54	514	635	1	3	1243	1286	713	0	1	7	134	3415	0	1	1216	2436	101
1491_1	salmonella_bestbins_021821_scaffold_41_34	5	6	7	3	0	0	0	0	0	1	15	8	1	33	2	0	30	19	91	1	24	43	69	49	1	2	21	7	39	1	0	134	111	36
1492_1	salmonella_bestbins_021821_scaffold_27_20	9	5	13	3	0	0	0	0	0	0	7	8	0	4	0	0	3	18	8	0	0	9	8	32	0	0	6	2	6	0	0	19	17	1
1493_1	Sal_fly_assembly_all_HQ_01_22_contig_8_396	6	2	13	1	0	0	0	0	0	0	6	0	0	0	0	0	0	1	0	0	0	1	5	1	0	0	0	0	7	0	0	4	1	1
1494_1	salmonella_bestbins_021821_scaffold_4_84	156	106	147	58	0	0	0	0	0	0	8	21	17	41	0	0	6	82	76	0	4	45	44	337	0	0	5	11	103	0	1	55	194	23
1495_1	salmonella_bestbins_021821_scaffold_21_53	71	104	76	42	0	0	0	0	0	0	3	4	0	4	0	1	0	42	3	0	0	13	17	121	0	0	0	3	39	0	0	13	32	10
1496_1	salmonella_bestbins_021821_scaffold_5_282	18	25	38	24	0	0	0	0	0	0	5	5	0	14	1	1	3	17	23	0	1	12	33	62	0	0	0	4	12	0	0	46	33	11
1497_1	salmonella_bestbins_021821_scaffold_12_17	172	279	363	146	0	0	0	0	0	0	2	290	46	48	0	0	7	151	13	0	4	32	295	138	0	0	0	98	147	0	0	13	346	10
1498_1	salmonella_bestbins_021821_scaffold_13_37	97	101	109	102	0	0	0	0	0	0	28	8	1	5	0	1	5	53	7	0	6	11	59	115	0	0	0	5	100	0	2	46	55	2
1499_1	Sal_fly_assembly_all_HQ_01_22_contig_3_501	21	69	31	26	0	0	0	0	0	1	23	6	6	4	0	0	1	33	13	0	5	5	22	106	0	3	1	7	21	0	2	24	27	2
149_1	Sal_fly_assembly_all_HQ_01_22_contig_2_1068	16	33	32	15	0	0	0	0	0	0	7	26	12	35	1	0	3	84	72	2	3	38	94	125	1	1	8	18	84	0	0	56	101	7
14_1	salmonella_bestbins_021821_scaffold_17_52	35	76	94	23	0	0	0	0	0	0	4	17	7	21	1	1	5	64	25	0	0	21	91	150	0	0	0	33	170	0	0	40	141	21
1500_1	Sal_fly_assembly_all_HQ_01_22_contig_2_906	114	362	195	149	0	0	0	0	0	0	12	7	46	38	0	0	3	40	11	0	1	45	54	204	1	1	0	5	46	1	0	81	64	12
1501_1	Sal_fly_assembly_all_HQ_01_22_contig_8_961	32	17	24	6	0	0	0	0	0	0	8	16	15	72	0	0	2	178	63	0	2	72	85	202	2	0	1	17	108	0	0	88	268	13
1502_1	Sal_fly_assembly_all_HQ_01_22_contig_1_414	2	3	18	4	0	0	0	0	0	0	0	0	0	0	0	0	0	0	1	0	0	1	0	3	0	0	2	0	0	0	0	8	3	0
1503_1	salmonella_bestbins_021821_scaffold_2_329	210	264	166	117	0	0	0	0	0	1	4	14	23	26	0	0	13	130	25	0	1	54	84	283	2	0	5	15	74	0	0	136	162	26
1504_1	salmonella_bestbins_021821_scaffold_0_197	0	2	0	0	0	0	0	0	0	0	1	0	0	0	0	0	0	0	0	0	0	1	0	0	0	0	0	0	0	0	0	0	2	0
1505_1	salmonella_bestbins_021821_scaffold_2_189	1155	1770	739	346	0	0	0	1	0	0	9	2	0	10	0	0	6	11	15	0	3	5	8	11	0	0	2	2	13	1	1	13	35	1
1506_1	Sal_fly_assembly_all_HQ_01_22_contig_8_169	2	9	5	1	0	0	0	0	0	0	1	14	3	6	0	0	3	20	4	0	0	3	14	36	0	0	0	3	11	0	0	7	28	1
1507_1	salmonella_bestbins_021821_scaffold_32_40	776	640	1187	715	0	0	0	0	0	0	1	38	11	14	0	0	6	74	15	0	6	78	112	237	0	0	0	27	109	0	1	89	189	23
1508_1	Sal_fly_assembly_all_HQ_01_22_contig_2_259	664	1224	830	467	1	0	0	0	0	1	81	1480	732	387	3	4	80	2815	604	2	93	883	2338	3320	0	11	4	732	2596	0	20	423	3233	286
1509_1	Sal_fly_assembly_all_HQ_01_22_contig_8_481	0	0	1	1	0	0	0	0	0	0	0	0	0	0	0	0	0	0	1	0	0	0	0	2	0	0	2	0	0	0	0	1	1	0
150_1	salmonella_bestbins_021821_scaffold_7_34	12	2	25	4	0	0	0	1	0	0	7	3	0	2	0	0	0	6	1	0	0	1	3	2	1	0	0	3	16	0	1	13	6	2
1510_1	salmonella_bestbins_021821_scaffold_29_46	16	78	160	62	0	0	0	0	0	0	7	6	0	18	0	3	7	20	7	0	2	10	17	25	0	1	3	2	172	0	0	19	89	3
1511_1	salmonella_bestbins_021821_scaffold_32_43	486	1122	864	451	0	0	0	0	0	1	9	106	307	142	0	3	8	464	69	1	6	139	340	1531	0	1	2	49	414	0	3	281	471	69
1512_1	Sal_fly_assembly_all_HQ_01_22_contig_8_468	6	4	6	1	0	0	0	0	0	1	2	1	0	2	0	1	0	5	3	0	0	2	8	1	0	2	0	1	3	0	1	7	7	0
1513_1	Sal_fly_assembly_all_HQ_01_22_contig_1_17	509	770	511	330	0	0	0	0	0	1	18	80	87	85	0	4	14	217	51	0	7	176	137	1292	0	1	1	48	280	0	0	317	538	47
1514_1	Sal_fly_assembly_all_HQ_01_22_contig_2_642	7	8	42	9	0	0	0	0	0	0	1	6	0	3	0	1	0	8	1	0	0	6	14	20	0	0	0	8	9	0	0	2	17	1
1515_1	Sal_fly_assembly_all_HQ_01_22_contig_4_30	4	3	2	3	0	0	0	0	0	0	3	0	1	1	0	0	0	3	8	0	0	0	3	1	0	0	0	0	0	1	0	5	3	0
1516_1	salmonella_bestbins_021821_scaffold_2_341	3	11	16	2	0	0	0	0	0	0	8	1	0	1	0	0	0	3	1	0	0	0	2	5	0	0	0	0	2	0	2	1	6	1
1517_1	Sal_fly_assembly_all_HQ_01_22_contig_1_252	187	62	531	216	0	0	0	0	0	0	4	12	3	25	0	2	2	24	7	0	1	19	11	66	0	0	0	17	118	0	1	14	105	2
1518_1	Sal_fly_assembly_all_HQ_01_22_contig_3_23	2	1	5	6	0	0	0	0	0	0	3	1	0	10	1	3	2	2	29	0	0	10	16	20	0	1	1	5	8	0	0	44	12	3
1519_1	salmonella_bestbins_021821_scaffold_0_104	91	60	171	44	0	0	0	0	0	0	22	11	15	41	0	0	16	99	20	1	5	20	88	148	0	0	5	6	148	0	0	54	105	11
151_1	Sal_fly_assembly_all_HQ_01_22_contig_2_756	49	79	248	96	0	0	0	0	0	0	1	18	113	236	0	0	6	15	18	1	0	109	14	242	1	0	2	24	64	0	0	46	540	2
1520_1	salmonella_bestbins_021821_scaffold_5_143	39	61	109	51	0	0	0	0	0	0	1	12	47	36	2	2	1	104	8	1	0	43	20	122	1	0	0	7	82	0	0	21	77	10
1521_1	salmonella_bestbins_021821_scaffold_2_317	31	62	31	33	0	0	0	0	0	0	4	7	31	10	0	0	5	18	2	0	3	8	15	107	0	0	0	4	15	0	0	37	63	1
1522_1	Sal_fly_assembly_all_HQ_01_22_contig_8_623	6	14	6	5	0	0	0	0	0	0	13	12	6	13	0	1	10	56	14	0	17	27	121	64	0	2	0	0	88	0	0	54	45	17
1523_1	salmonella_bestbins_021821_scaffold_20_38	91	111	101	29	0	0	0	0	0	0	13	5	27	21	0	0	0	64	13	0	1	10	28	152	1	0	0	1	36	0	1	29	189	11
1524_1	Sal_fly_assembly_all_HQ_01_22_contig_4_573	161	155	270	54	0	0	0	0	0	1	5	2	4	34	0	0	0	1	2	1	0	5	4	71	0	1	0	0	5	0	0	4	58	1
1525_1	salmonella_bestbins_021821_scaffold_0_244	45	94	40	26	0	0	0	0	0	1	27	12	19	24	2	3	5	91	39	0	8	33	84	198	0	0	7	15	70	1	1	84	113	15
1526_1	salmonella_bestbins_021821_scaffold_22_60	449	77	495	345	0	0	0	0	0	2	24	50	163	191	2	0	14	374	69	0	4	154	173	771	2	2	0	88	412	0	1	228	485	54
1527_1	salmonella_bestbins_021821_scaffold_23_10	72	124	109	85	0	0	0	0	0	1	21	29	7	29	2	0	9	68	40	2	3	44	79	103	0	0	3	11	40	0	0	76	125	16
1528_1	salmonella_bestbins_021821_scaffold_23_54	94	252	148	79	0	0	0	0	0	0	9	12	51	40	0	0	7	54	28	0	1	41	68	368	0	0	1	17	48	0	1	80	149	24
1529_1	Sal_fly_assembly_all_HQ_01_22_contig_1_229	128	164	102	85	0	0	0	0	0	1	13	52	84	86	4	1	8	258	188	1	5	80	220	901	2	0	4	28	186	2	3	181	392	45
152_1	Sal_fly_assembly_all_HQ_01_22_contig_3_82	73	40	48	24	0	0	0	0	0	1	3	17	51	19	0	0	2	77	23	0	3	30	49	262	1	0	1	7	62	0	1	35	81	18
1530_1	Sal_fly_assembly_all_HQ_01_22_contig_4_670	221	280	227	143	0	0	0	0	0	0	5	118	166	117	0	3	16	1345	221	0	11	191	1084	1799	0	2	2	120	1221	0	2	137	420	190
1531_1	salmonella_bestbins_021821_scaffold_25_32	11	33	33	17	0	0	0	0	0	0	12	19	41	2	0	1	1	56	11	0	2	13	60	59	1	2	1	20	54	0	0	31	54	6
1532_1	Sal_fly_assembly_all_HQ_01_22_contig_4_312	0	0	0	1	0	0	0	0	0	0	0	0	0	8	0	0	1	1	30	0	0	6	10	4	0	0	2	2	6	0	0	17	26	3
1533_1	salmonella_bestbins_021821_scaffold_7_152	60	180	295	66	0	0	0	0	0	0	20	35	37	14	1	0	4	27	15	0	7	10	32	67	3	0	2	37	44	0	0	40	146	5
1534_1	salmonella_bestbins_021821_scaffold_0_196	185	15	48	28	0	0	0	0	0	1	6	6	3	9	0	1	0	12	2	1	0	4	8	80	0	1	0	2	14	2	0	51	36	3
1535_1	Sal_fly_assembly_all_HQ_01_22_contig_8_661	145	188	194	114	0	0	0	0	0	0	14	14	45	20	1	0	1	75	19	0	0	35	43	187	0	0	0	7	97	0	1	53	96	14
1536_1	Sal_fly_assembly_all_HQ_01_22_contig_2_975	89	87	98	56	0	0	0	0	0	0	5	19	12	13	0	0	2	19	17	0	2	9	55	39	0	1	1	15	82	0	0	16	112	2
1537_1	salmonella_bestbins_021821_scaffold_25_16	9	1	0	2	0	0	0	0	0	0	0	0	0	0	0	0	0	0	0	0	0	0	0	0	0	0	0	0	0	0	0	2	1	0
1538_1	Sal_fly_assembly_all_HQ_01_22_contig_1_767	69	102	307	49	0	0	0	0	0	2	7	6	38	60	1	2	5	7	57	1	5	102	28	130	1	5	5	5	398	0	2	36	49	6
1539_1	Sal_fly_assembly_all_HQ_01_22_contig_4_420	35	108	38	9	0	0	0	0	0	0	1	11	2	25	0	0	0	83	17	0	2	11	83	140	0	0	0	19	86	0	1	24	126	3
153_1	Sal_fly_assembly_all_HQ_01_22_contig_8_895	15	3	13	9	0	0	0	0	0	0	1	0	0	0	0	0	0	0	0	0	0	4	1	38	0	0	0	1	4	0	0	5	7	0
1540_1	salmonella_bestbins_021821_scaffold_2_70	391	351	469	246	0	0	0	0	0	0	25	13	28	13	0	1	11	122	15	0	6	83	48	359	1	0	20	6	69	1	2	175	103	7
1541_1	Sal_fly_assembly_all_HQ_01_22_contig_8_858	32	2	37	21	0	0	0	0	0	0	0	2	4	5	0	0	1	3	8	0	0	5	7	28	0	0	0	0	8	0	0	18	30	5
1542_1	Sal_fly_assembly_all_HQ_01_22_contig_1_365	0	3	4	0	0	0	0	0	0	0	1	3	0	1	1	0	1	2	4	1	1	0	8	4	0	0	1	0	6	0	0	6	5	5
1543_1	salmonella_bestbins_021821_scaffold_32_49	2	0	0	0	0	0	0	0	0	0	15	25	2	115	1	0	123	24	183	0	3	99	181	75	0	0	46	41	91	0	2	284	230	52
1544_1	salmonella_bestbins_021821_scaffold_2_66	597	679	230	200	0	0	0	0	0	0	5	2	2	14	0	0	1	12	6	0	1	6	18	47	0	0	3	4	22	0	0	18	41	1
1545_1	Sal_fly_assembly_all_HQ_01_22_contig_1_389	904	935	1208	728	0	0	0	0	0	4	30	94	140	171	2	9	16	533	168	1	21	164	362	1335	1	5	4	71	410	5	4	299	792	84
1546_1	salmonella_bestbins_021821_scaffold_16_31	144	85	282	37	0	0	0	0	0	0	0	68	0	19	0	0	3	9	16	0	0	8	13	3	0	0	0	17	19	0	0	0	189	0
1547_1	salmonella_bestbins_021821_scaffold_2_177	25	21	82	25	0	0	0	0	0	0	7	5	14	2	0	2	4	16	11	0	0	2	25	25	1	1	1	0	28	0	0	14	25	9
1548_1	Sal_fly_assembly_all_HQ_01_22_contig_2_191	13	7	9	6	0	0	0	0	0	0	1	1	0	1	0	0	0	8	0	0	0	0	2	7	0	1	0	0	1	0	0	2	1	0
1549_1	salmonella_bestbins_021821_scaffold_12_29	40	40	76	23	0	0	0	0	0	0	15	7	18	26	2	0	3	25	19	1	3	12	25	245	1	1	13	1	138	0	0	40	28	14
154_1	salmonella_bestbins_021821_scaffold_22_43	0	0	0	1	0	0	0	0	0	23	23	3	0	6	12	12	6	9	6	15	15	8	16	4	16	14	3	4	7	12	9	27	26	4
1550_1	Sal_fly_assembly_all_HQ_01_22_contig_2_557	533	2368	1315	446	0	0	0	0	0	2	11	12	4	69	0	2	7	251	26	0	7	158	212	448	0	2	2	44	314	0	3	69	707	14
1551_1	salmonella_bestbins_021821_scaffold_7_69	279	812	256	132	0	0	0	0	0	0	11	59	49	66	0	3	5	381	78	0	7	99	393	596	0	2	1	68	381	0	2	62	550	24
1553_1	salmonella_bestbins_021821_scaffold_87_5	4	2	0	2	0	0	0	0	0	1	3	0	0	0	0	0	1	1	0	0	0	0	2	6	0	0	0	0	0	0	1	3	3	0
1554_1	salmonella_bestbins_021821_scaffold_32_28	0	6	3	0	0	0	0	0	0	0	3	0	0	2	1	0	0	3	2	0	1	0	0	3	0	0	0	1	8	0	0	9	4	2
1555_1	salmonella_bestbins_021821_scaffold_11_92	17	46	46	20	0	0	0	0	0	0	7	15	21	28	0	0	9	95	30	0	4	44	84	102	1	0	9	5	41	0	0	55	82	15
1556_1	salmonella_bestbins_021821_scaffold_5_109	15	48	86	19	0	0	0	0	0	3	21	14	2	21	3	1	8	49	49	1	6	42	57	65	1	1	10	5	28	0	0	81	107	10
1557_1	Sal_fly_assembly_all_HQ_01_22_contig_8_770	4	0	9	3	0	0	0	0	0	0	1	0	0	0	0	0	0	0	0	0	0	0	0	2	0	0	0	0	0	0	0	0	4	0
1558_1	salmonella_bestbins_021821_scaffold_17_46	29	208	161	11	0	0	0	0	0	0	6	0	0	5	1	0	1	0	3	0	2	4	6	6	0	0	0	0	32	0	0	11	23	0
1559_1	salmonella_bestbins_021821_scaffold_1_1	1256	972	870	467	0	0	0	1	0	13	82	46	81	225	15	14	15	802	130	10	6	118	155	2285	13	11	11	30	290	8	7	569	239	82
155_1	salmonella_bestbins_021821_scaffold_5_10	0	0	0	0	0	0	0	0	0	0	0	0	0	0	0	0	1	0	0	0	0	0	0	0	0	1	0	0	0	0	0	0	0	1
1560_1	Sal_fly_assembly_all_HQ_01_22_contig_1_546	10	1	15	5	0	0	0	0	0	0	1	0	0	1	0	0	0	0	1	0	0	0	1	0	0	0	0	0	0	0	0	4	1	0
1561_1	Sal_fly_assembly_all_HQ_01_22_contig_8_214	2	0	2	0	0	0	0	0	0	0	2	29	0	85	0	0	29	54	186	0	2	88	89	32	0	0	11	14	79	1	0	176	230	34
1562_1	Sal_fly_assembly_all_HQ_01_22_contig_4_622	2	3	4	0	0	0	0	0	0	0	0	3	0	0	0	0	0	8	4	0	0	0	3	3	0	0	0	1	1	0	0	5	7	0
1563_1	Sal_fly_assembly_all_HQ_01_22_contig_5_7	19	27	13	8	0	0	0	0	0	2	7	6	0	10	0	0	1	32	5	0	2	6	11	32	0	0	1	12	21	0	0	22	58	4
1564_1	Sal_fly_assembly_all_HQ_01_22_contig_1_161	26	6	34	17	0	0	0	0	0	0	2	3	0	0	0	0	1	7	3	0	2	5	5	11	0	0	0	0	12	0	0	5	2	0
1565_1	Sal_fly_assembly_all_HQ_01_22_contig_9_192	2	15	6	0	0	0	0	0	0	1	8	3	1	2	0	0	1	36	7	0	1	4	8	11	0	0	3	6	4	0	0	13	17	2
1566_1	Sal_fly_assembly_all_HQ_01_22_contig_2_1501	91	98	105	47	0	0	0	0	0	0	3	3	4	14	0	0	1	23	67	0	3	21	41	100	0	0	1	6	16	0	0	37	53	10
1567_1	Sal_fly_assembly_all_HQ_01_22_contig_1_166	2	1	5	0	0	0	0	0	0	1	9	4	0	18	1	0	5	10	46	0	5	11	20	16	0	1	8	6	20	1	0	43	56	8
1568_1	Sal_fly_assembly_all_HQ_01_22_contig_4_594	0	2	0	2	0	0	0	0	0	0	0	0	0	0	0	0	0	0	0	0	0	0	1	1	0	0	0	0	0	0	0	3	0	0
1569_1	Sal_fly_assembly_all_HQ_01_22_contig_4_346	7	22	7	9	0	0	0	0	0	0	4	20	7	30	0	0	3	19	54	0	2	91	23	98	0	0	9	6	22	0	0	73	103	10
156_1	Sal_fly_assembly_all_HQ_01_22_contig_3_392	191	631	158	85	0	0	0	0	0	0	2	19	2	32	0	1	4	120	28	0	4	33	62	234	0	0	2	1	68	0	2	65	104	15
1570_1	salmonella_bestbins_021821_scaffold_0_294	75	121	166	43	2	0	0	0	0	1	15	65	159	27	0	1	6	150	24	0	2	263	21	255	0	0	0	15	210	0	0	16	109	7
1571_1	salmonella_bestbins_021821_scaffold_25_114	76	92	80	50	0	0	0	0	0	0	13	15	4	16	0	2	6	65	15	0	5	44	32	167	0	0	3	4	46	0	0	55	74	5
1572_1	salmonella_bestbins_021821_scaffold_1_122	63	112	356	49	0	0	0	0	0	0	8	4	64	37	0	0	1	4	17	0	4	18	5	57	0	0	3	1	139	0	0	8	24	4
1573_1	Sal_fly_assembly_all_HQ_01_22_contig_2_753	6	3	5	4	0	0	0	0	0	0	3	5	0	1	1	0	5	9	3	0	1	3	7	19	0	0	5	0	4	0	0	13	20	3
1574_1	Sal_fly_assembly_all_HQ_01_22_contig_2_1349	0	1	0	1	0	0	0	0	0	0	2	1	0	13	0	0	2	6	88	0	0	8	38	13	0	0	1	4	21	0	0	40	18	4
1575_1	salmonella_bestbins_021821_scaffold_13_36	9	13	14	5	0	0	0	0	0	0	27	2	0	0	0	0	0	2	0	1	0	5	7	25	1	1	0	0	7	0	0	17	6	8
1576_1	salmonella_bestbins_021821_scaffold_1_357	9	12	14	6	0	0	0	0	0	1	9	3	7	2	3	0	4	24	2	0	0	4	6	41	0	0	1	5	25	0	0	20	18	2
1577_1	Sal_fly_assembly_all_HQ_01_22_contig_2_646	4	4	15	4	0	0	0	0	0	0	4	0	8	7	0	0	1	1	8	0	0	0	9	100	0	1	0	1	6	0	0	2	3	2
1578_1	salmonella_bestbins_021821_scaffold_35_37	2079	3822	1359	777	2	0	0	0	0	1	89	473	641	265	0	4	56	1815	203	2	121	701	1786	10205	1	10	9	144	1645	0	10	1642	1864	297
1579_1	salmonella_bestbins_021821_scaffold_13_88	8	4	10	4	0	0	0	0	0	1	17	2	4	4	0	1	3	9	18	0	1	5	14	15	1	0	0	3	6	1	0	26	32	3
157_1	salmonella_bestbins_021821_scaffold_6_95	35	96	109	34	0	0	0	0	0	0	1	111	5	102	0	1	45	68	227	0	8	117	152	73	0	0	45	73	89	0	0	432	447	78
1580_1	Sal_fly_assembly_all_HQ_01_22_contig_4_520	55	262	82	15	0	0	0	0	0	1	13	24	14	12	0	0	8	77	16	0	0	23	115	68	0	0	3	6	72	0	3	54	105	26
1581_1	Sal_fly_assembly_all_HQ_01_22_contig_16_3	0	3	2	0	0	0	0	0	0	0	2	0	0	0	0	0	0	1	0	0	0	0	2	7	0	1	0	0	0	1	0	5	0	0
1582_1	Sal_fly_assembly_all_HQ_01_22_contig_2_436	2958	4100	4282	3265	5	0	0	0	0	0	14	334	259	391	0	0	27	1138	102	0	35	322	920	1051	0	1	3	193	683	0	2	360	1470	52
1583_1	salmonella_bestbins_021821_scaffold_21_61	48	46	65	23	0	0	0	0	0	0	4	8	34	17	0	1	0	53	8	0	2	7	37	138	0	0	0	7	24	0	0	31	46	3
1584_1	Sal_fly_assembly_all_HQ_01_22_contig_2_985	0	3	5	15	0	0	0	0	0	0	1	0	2	1	0	0	1	4	1	0	1	0	5	3	0	0	1	0	16	0	0	2	11	2
1585_1	Sal_fly_assembly_all_HQ_01_22_contig_8_228	9	3	4	1	0	0	0	0	0	0	4	0	0	0	0	0	0	4	3	0	0	0	1	7	0	0	1	0	4	0	0	7	5	0
1586_1	Sal_fly_assembly_all_HQ_01_22_contig_8_610	29	122	31	30	0	0	0	0	0	0	6	32	46	30	0	0	0	77	21	0	5	39	94	244	0	1	0	14	79	0	1	67	147	13
1587_1	Sal_fly_assembly_all_HQ_01_22_contig_3_591	93	5	89	27	0	0	0	0	0	1	10	11	7	17	1	0	0	38	9	0	0	20	24	150	0	0	0	1	47	0	1	42	48	11
1588_1	salmonella_bestbins_021821_scaffold_0_58	32	109	127	257	0	0	0	0	0	2	20	4	7	16	1	2	10	121	29	0	4	58	29	38	0	2	4	8	58	0	0	67	51	11
1589_1	Sal_fly_assembly_all_HQ_01_22_contig_2_1589	53	62	50	27	0	0	0	0	0	0	3	7	11	23	1	1	1	36	3	0	0	5	13	46	0	0	2	2	15	0	0	12	47	4
158_1	Sal_fly_assembly_all_HQ_01_22_contig_2_450	6	15	23	13	0	0	0	0	0	0	11	1	0	2	0	0	0	3	8	0	0	5	11	12	0	0	0	0	2	0	0	25	13	1
1590_1	salmonella_bestbins_021821_scaffold_12_44	169	264	141	123	0	0	0	0	0	2	19	26	50	62	1	1	44	147	49	1	12	65	124	295	0	2	3	20	122	1	1	119	194	12
1591_1	Sal_fly_assembly_all_HQ_01_22_contig_9_173	33	34	43	33	0	0	0	0	0	1	3	1	9	0	0	1	0	14	3	0	3	16	11	40	0	0	0	1	21	0	0	13	24	3
1592_1	Sal_fly_assembly_all_HQ_01_22_contig_2_1102	14	16	32	18	0	0	0	0	0	1	3	0	0	7	1	0	1	18	4	1	0	16	16	20	0	0	0	0	16	0	0	13	7	3
1593_1	Sal_fly_assembly_all_HQ_01_22_contig_2_60	0	3	2	1	0	0	0	0	0	0	9	1	0	6	0	0	3	6	28	2	1	10	11	13	0	0	6	1	6	0	0	37	58	11
1594_1	salmonella_bestbins_021821_scaffold_8_134	56	132	75	72	0	0	0	0	0	0	13	26	181	17	1	0	17	61	46	0	5	37	113	277	0	0	7	26	39	2	0	81	99	11
1595_1	Sal_fly_assembly_all_HQ_01_22_contig_8_815	38	46	38	18	1	0	0	0	0	0	12	4	31	8	0	0	0	25	5	0	2	12	25	74	0	0	0	2	19	0	0	16	39	3
1596_1	salmonella_bestbins_021821_scaffold_5_259	25	27	49	16	0	0	0	0	0	0	11	16	7	57	2	0	6	63	137	1	2	66	106	77	2	1	1	3	91	0	1	91	139	21
1597_1	Sal_fly_assembly_all_HQ_01_22_contig_2_1487	41	82	87	44	0	0	0	0	0	0	8	27	37	88	0	1	26	46	123	0	5	103	82	120	0	1	20	15	81	0	1	175	233	32
1598_1	salmonella_bestbins_021821_scaffold_3_246	582	177	566	325	1	0	0	0	0	0	0	102	61	150	0	0	3	112	25	0	0	114	77	1101	0	0	1	36	150	0	0	220	457	22
1599_1	salmonella_bestbins_021821_scaffold_176_9	7	0	4	1	0	0	0	0	0	1	1	2	0	9	0	0	0	24	2	0	1	3	5	22	0	0	1	1	15	0	0	0	49	0
159_1	salmonella_bestbins_021821_scaffold_6_107	26	32	31	14	0	0	0	0	0	0	29	11	14	8	1	0	9	37	37	1	4	73	30	182	0	2	5	6	32	0	0	46	53	8
15_1	salmonella_bestbins_021821_scaffold_5_243	30	42	39	15	0	0	0	0	0	0	4	1	0	0	0	0	0	2	1	0	1	7	8	23	0	0	0	1	13	0	0	5	18	1
1600_1	Sal_fly_assembly_all_HQ_01_22_contig_1_983	4	2	14	11	0	0	0	0	0	0	1	0	0	0	0	0	0	1	1	0	0	0	0	0	0	0	0	0	0	0	0	0	0	0
1601_1	Sal_fly_assembly_all_HQ_01_22_contig_9_31	5	2	6	4	0	0	0	0	0	0	1	0	0	5	0	0	2	6	3	0	0	3	1	8	0	0	1	0	0	0	0	9	4	0
1602_1	Sal_fly_assembly_all_HQ_01_22_contig_10_14	5	0	3	0	0	0	0	0	0	0	2	0	0	0	0	0	0	0	1	0	0	0	2	2	0	0	0	0	0	0	0	2	2	1
1603_1	Sal_fly_assembly_all_HQ_01_22_contig_4_563	30	27	41	12	0	0	0	0	0	0	3	1	1	19	0	0	3	26	37	0	0	13	63	41	0	0	4	3	18	0	0	38	40	14
1604_1	salmonella_bestbins_021821_scaffold_5_203	0	1	0	0	0	0	0	0	0	0	3	0	0	1	0	0	1	1	1	0	1	0	1	5	0	0	0	0	0	0	0	2	1	0
1605_1	Sal_fly_assembly_all_HQ_01_22_contig_8_940	3	0	1	0	0	0	0	0	0	1	0	118	4	337	0	0	16	525	2379	0	0	126	997	114	0	0	41	147	401	0	0	470	2469	109
1606_1	salmonella_bestbins_021821_scaffold_7_129	51	144	59	53	0	0	0	0	0	1	5	56	3	217	1	0	166	66	88	0	8	268	124	256	0	0	41	21	145	0	1	684	308	100
1607_1	salmonella_bestbins_021821_scaffold_5_23	12	3	22	10	0	0	0	0	0	0	5	0	0	3	0	2	0	4	3	0	1	0	0	20	1	2	0	3	2	0	0	7	4	1
1608_1	Sal_fly_assembly_all_HQ_01_22_contig_2_145	123	252	139	59	0	0	0	0	0	0	5	13	50	27	0	1	4	132	20	0	6	52	87	307	0	0	0	11	123	0	1	54	164	23
1609_1	Sal_fly_assembly_all_HQ_01_22_contig_3_556	24	19	59	19	0	0	0	0	0	2	6	13	2	5	3	0	1	26	5	1	4	11	15	54	0	3	1	4	15	0	0	16	27	4
160_1	Sal_fly_assembly_all_HQ_01_22_contig_9_47	73	92	77	51	0	0	0	0	0	0	5	8	37	18	0	1	3	52	8	0	5	42	13	199	0	0	0	6	33	0	0	19	52	5
1610_1	salmonella_bestbins_021821_scaffold_2_379	20	29	61	23	0	0	0	0	0	3	7	2	2	5	0	0	3	13	27	0	2	8	22	56	0	1	0	0	27	0	0	65	38	7
1611_1	Sal_fly_assembly_all_HQ_01_22_contig_8_7	12	5	10	2	0	0	0	0	0	1	4	3	0	3	2	0	0	5	2	1	0	4	4	7	0	0	0	3	2	0	0	14	4	0
1612_1	Sal_fly_assembly_all_HQ_01_22_contig_9_203	3	0	13	3	0	0	0	0	0	0	0	0	0	0	0	0	1	4	0	0	1	3	10	8	0	0	1	0	1	0	0	1	4	0
1613_1	Sal_fly_assembly_all_HQ_01_22_contig_2_972	17	20	26	14	0	0	0	0	0	0	0	5	0	7	0	0	0	8	0	0	1	1	9	18	0	0	0	5	24	0	0	5	14	0
1614_1	Sal_fly_assembly_all_HQ_01_22_contig_3_161	20	57	19	10	0	0	0	0	0	0	1	9	22	6	0	0	0	36	5	0	0	8	20	32	0	0	1	4	15	0	0	5	27	2
1615_1	Sal_fly_assembly_all_HQ_01_22_contig_1_503	10	46	15	20	0	0	0	0	0	0	1	2	0	7	1	1	0	25	2	0	2	9	16	41	1	0	0	3	19	0	0	9	40	2
1616_1	Sal_fly_assembly_all_HQ_01_22_contig_1_743	19	9	32	15	0	0	0	0	0	0	3	5	0	6	0	0	1	26	17	0	3	12	19	51	0	0	3	2	20	0	0	36	37	2
1617_1	Sal_fly_assembly_all_HQ_01_22_contig_1_84	1	0	0	0	0	0	0	0	0	0	0	0	0	2	1	0	1	0	3	0	0	2	0	1	0	0	0	0	0	0	0	2	5	0
1618_1	Sal_fly_assembly_all_HQ_01_22_contig_1_325	2	23	62	22	0	0	0	0	0	0	21	0	1	11	0	0	1	3	7	1	0	6	14	17	0	0	2	0	14	0	0	33	10	3
1619_1	Sal_fly_assembly_all_HQ_01_22_contig_3_527	3	1	19	2	0	0	0	0	0	0	6	1	1	3	0	0	1	3	10	0	1	7	11	17	0	1	1	1	5	0	0	20	13	3
161_1	salmonella_bestbins_021821_scaffold_3_3	191	260	211	123	0	0	0	0	0	0	6	34	30	78	0	0	10	214	40	0	2	102	121	612	0	1	1	34	208	0	1	130	304	20
1620_1	Sal_fly_assembly_all_HQ_01_22_contig_2_63	0	0	0	0	0	0	0	0	0	1	5	0	0	0	0	1	0	0	2	0	0	0	3	4	0	1	0	0	0	0	0	0	1	0
1621_1	salmonella_bestbins_021821_scaffold_16_113	496	518	274	63	2	0	0	0	0	4	28	30	70	227	0	3	9	81	105	0	3	116	43	305	2	0	1	18	102	0	1	42	715	19
1622_1	salmonella_bestbins_021821_scaffold_3_47	15	12	11	14	0	0	0	0	0	0	10	5	6	14	0	2	17	17	47	0	7	12	26	30	2	3	8	3	41	0	2	62	66	5
1623_1	Sal_fly_assembly_all_HQ_01_22_contig_2_1200	72	66	47	41	0	0	0	0	0	0	2	4	5	5	0	0	0	20	10	0	1	11	15	119	0	1	0	1	18	0	1	31	52	9
1624_1	Sal_fly_assembly_all_HQ_01_22_contig_1_393	94	71	92	83	0	0	0	0	0	0	2	20	55	29	1	0	4	141	66	0	3	39	73	241	1	1	2	16	98	0	0	103	152	19
1625_1	Sal_fly_assembly_all_HQ_01_22_contig_8_454	227	388	119	120	0	0	0	0	0	0	13	9	47	44	0	1	3	31	26	0	2	30	50	449	1	1	4	3	26	0	1	122	48	23
1626_1	Sal_fly_assembly_all_HQ_01_22_contig_3_535	59	74	89	51	0	0	0	0	0	0	4	1	15	12	0	1	1	37	8	0	1	34	21	159	0	0	1	4	49	0	1	49	54	21
1627_1	Sal_fly_assembly_all_HQ_01_22_contig_8_905	271	480	124	83	0	0	0	0	0	0	12	3	3	21	2	0	2	19	35	0	1	34	30	1335	0	2	2	1	32	0	0	144	28	31
1628_1	Sal_fly_assembly_all_HQ_01_22_contig_2_444	3217	7273	3355	1879	1	0	0	2	0	5	24	101	68	396	0	5	23	522	82	1	24	311	243	1429	1	5	1	38	236	2	3	369	1165	61
1629_1	Sal_fly_assembly_all_HQ_01_22_contig_1_538	8	1	13	3	0	0	0	0	0	0	7	0	0	7	0	1	4	3	9	0	1	7	8	9	0	0	3	0	1	0	0	13	7	2
162_1	Sal_fly_assembly_all_HQ_01_22_contig_3_90	0	0	4	0	0	0	0	0	0	0	0	5	1	51	0	0	17	6	206	0	1	22	58	21	0	0	10	3	33	0	0	73	116	18
1630_1	salmonella_bestbins_021821_scaffold_49_13	28	15	17	4	0	0	0	0	0	0	11	7	3	2	0	0	2	4	3	0	2	2	15	27	0	0	1	9	14	0	0	24	13	1
1631_1	Sal_fly_assembly_all_HQ_01_22_contig_2_1277	0	0	0	0	0	0	0	0	0	0	0	0	0	0	0	0	0	0	0	0	0	0	0	0	0	0	0	0	0	0	0	0	0	0
1632_1	salmonella_bestbins_021821_scaffold_0_386	6	9	38	8	0	0	0	0	0	0	6	1	8	8	0	0	0	13	6	0	0	9	6	46	1	0	1	0	40	0	0	7	17	0
1633_1	Sal_fly_assembly_all_HQ_01_22_contig_2_393	4	7	1	3	0	0	0	0	0	2	19	6	0	13	2	0	22	13	33	2	2	16	20	18	2	4	15	2	19	1	0	65	43	6
1634_1	Sal_fly_assembly_all_HQ_01_22_contig_4_306	386	431	301	160	0	0	0	0	0	0	21	36	71	34	1	2	10	231	77	0	6	132	118	748	0	1	3	31	213	0	1	232	324	49
1635_1	Sal_fly_assembly_all_HQ_01_22_contig_8_326	140	166	196	71	0	0	0	0	0	9	26	20	56	52	5	3	19	25	37	0	11	36	34	154	12	10	4	5	30	2	3	127	78	8
1636_1	Sal_fly_assembly_all_HQ_01_22_contig_3_462	23	24	53	21	0	0	0	0	0	0	2	4	16	7	0	0	0	10	4	0	0	8	17	15	0	0	0	3	6	0	0	13	33	0
1637_1	Sal_fly_assembly_all_HQ_01_22_contig_9_73	1	6	13	3	0	0	0	0	0	1	8	0	0	0	0	0	0	2	1	2	1	1	5	8	0	0	2	0	2	0	0	8	12	4
1638_1	Sal_fly_assembly_all_HQ_01_22_contig_3_401	23	3	17	14	0	0	0	0	0	0	1	0	0	0	0	0	0	1	0	0	0	0	5	5	0	0	0	0	1	0	0	6	5	0
1639_1	salmonella_bestbins_021821_scaffold_4_65	159	134	210	105	0	0	0	0	0	0	14	24	11	86	0	1	24	58	147	0	0	113	140	413	1	1	14	30	104	0	0	278	197	41
163_1	salmonella_bestbins_021821_scaffold_25_118	183	269	104	74	0	0	0	0	0	0	6	1	10	50	1	0	2	3	11	0	3	18	16	478	0	0	0	5	8	0	0	54	17	11
1640_1	salmonella_bestbins_021821_scaffold_16_37	33	4	132	44	0	0	0	0	0	0	6	112	3	10	0	0	6	26	7	0	5	21	31	19	0	0	0	79	44	0	0	18	155	1
1641_1	salmonella_bestbins_021821_scaffold_1_100	474	955	444	339	0	0	0	1	0	0	12	192	406	158	0	0	13	1102	84	1	23	375	695	2503	0	1	2	107	717	0	3	471	959	108
1642_1	salmonella_bestbins_021821_scaffold_20_12	44	143	62	82	0	0	0	0	0	1	5	3	0	19	0	0	2	15	40	0	0	12	27	25	0	0	2	2	18	0	0	33	50	9
1643_1	Sal_fly_assembly_all_HQ_01_22_contig_4_454	27	19	56	20	0	0	0	0	0	2	8	11	15	18	2	0	5	36	35	0	2	35	27	121	2	0	2	5	99	0	0	33	88	6
1644_1	Sal_fly_assembly_all_HQ_01_22_contig_1_63	1	7	7	4	0	0	0	0	0	1	9	14	8	100	1	0	65	18	164	0	4	56	63	57	2	2	19	15	98	0	3	152	110	36
1645_1	salmonella_bestbins_021821_scaffold_4_126	216	492	159	152	1	0	0	0	0	1	15	26	44	36	1	3	8	215	24	2	17	103	100	672	1	0	1	14	187	0	3	189	203	40
1646_1	salmonella_bestbins_021821_scaffold_0_206	60	36	32	45	0	0	0	0	0	4	15	16	10	123	4	4	21	181	299	3	4	107	179	419	6	3	16	31	214	0	5	403	195	91
1647_1	Sal_fly_assembly_all_HQ_01_22_contig_8_383	10	3	1	0	0	0	0	0	0	0	4	0	0	17	0	0	0	2	2	0	0	1	0	3	0	0	0	2	3	0	0	5	15	0
1648_1	Sal_fly_assembly_all_HQ_01_22_contig_8_807	4	9	3	8	0	0	0	0	0	0	0	0	10	0	0	0	0	10	4	0	0	2	3	2	0	0	0	0	6	0	1	3	7	0
1649_1	Sal_fly_assembly_all_HQ_01_22_contig_2_1406	33	52	37	38	0	0	0	0	0	0	4	4	12	16	0	1	0	37	11	0	2	11	39	80	0	0	0	3	49	0	0	39	45	9
164_1	salmonella_bestbins_021821_scaffold_63_11	51	35	24	11	0	0	0	0	0	1	18	14	35	46	2	0	8	244	19	0	2	63	41	196	1	2	3	34	119	0	0	49	150	5
1650_1	Sal_fly_assembly_all_HQ_01_22_contig_8_393	1	0	1	1	0	0	0	0	0	0	0	0	12	0	0	0	0	0	3	1	1	1	3	3	0	0	1	0	2	0	0	4	0	1
1651_1	salmonella_bestbins_021821_scaffold_89_13	3	0	0	1	0	0	0	0	0	1	2	0	1	0	1	0	1	2	8	0	1	5	5	5	0	2	3	2	2	2	0	18	3	1
1652_1	salmonella_bestbins_021821_scaffold_1_31	0	0	0	0	0	0	0	0	0	0	0	0	0	0	0	0	0	0	0	0	0	0	0	0	0	0	0	0	0	0	0	1	0	0
1653_1	salmonella_bestbins_021821_scaffold_5_273	0	0	1	3	0	0	0	0	0	0	8	0	0	0	1	2	0	0	0	2	0	1	0	0	1	0	0	0	3	0	1	3	0	2
1654_1	Sal_fly_assembly_all_HQ_01_22_contig_4_651	347	688	301	124	1	0	0	1	0	2	15	26	31	37	0	2	6	129	35	0	6	100	71	606	0	0	1	28	110	1	1	80	245	19
1655_1	Sal_fly_assembly_all_HQ_01_22_contig_8_573	4	21	12	1	0	0	0	0	0	0	4	14	0	8	0	0	2	2	20	0	1	6	2	87	0	1	0	7	16	0	0	9	68	1
1656_1	salmonella_bestbins_021821_scaffold_25_53	2	5	1	1	0	0	0	0	0	1	2	5	0	3	0	0	1	9	19	0	1	4	20	19	0	0	2	1	18	0	0	20	24	4
1657_1	Sal_fly_assembly_all_HQ_01_22_contig_4_638	13	11	33	16	0	0	0	0	0	0	3	2	0	3	0	0	2	11	10	0	0	4	19	22	0	0	1	2	12	0	0	12	16	1
1658_1	salmonella_bestbins_021821_scaffold_6_239	73	41	91	51	0	0	0	0	0	2	13	35	100	111	0	1	5	608	62	1	1	512	103	1069	0	0	2	88	692	0	1	176	368	15
1659_1	salmonella_bestbins_021821_scaffold_29_30	26	14	30	26	0	0	0	0	0	1	5	1	0	18	1	0	0	2	4	1	0	6	5	10	0	1	0	1	74	0	0	15	19	2
165_1	salmonella_bestbins_021821_scaffold_0_401	1	1	5	4	0	0	0	0	0	0	11	1	1	9	0	0	0	9	23	1	0	5	15	25	1	2	4	0	16	1	0	35	20	11
1660_1	salmonella_bestbins_021821_scaffold_14_41	0	0	0	0	0	0	0	0	0	0	6	1	0	5	0	0	1	1	4	0	0	6	4	5	0	0	1	1	2	0	1	9	13	2
1661_1	Sal_fly_assembly_all_HQ_01_22_contig_2_579	798	1032	830	497	0	0	0	0	0	5	16	113	213	211	4	3	41	894	219	0	34	301	610	2060	1	4	25	61	650	2	6	639	843	121
1662_1	Sal_fly_assembly_all_HQ_01_22_contig_3_20	0	0	0	0	0	0	0	0	0	0	0	0	0	0	0	0	0	0	0	0	0	0	0	0	0	0	0	0	0	0	0	0	0	0
1663_1	Sal_fly_assembly_all_HQ_01_22_contig_1_202	10	12	27	15	0	0	0	0	0	0	15	0	2	13	2	0	7	27	24	2	2	14	36	56	0	1	3	6	29	0	1	64	33	18
1664_1	Sal_fly_assembly_all_HQ_01_22_contig_8_814	503	1143	774	563	0	0	0	1	0	0	23	29	45	114	0	0	5	166	14	0	8	94	142	260	0	1	0	16	168	0	0	102	248	17
1665_1	salmonella_bestbins_021821_scaffold_0_262	288	328	227	98	0	0	0	0	0	0	10	24	27	42	1	2	8	82	31	0	2	78	58	714	0	1	5	13	167	1	0	172	262	28
1666_1	Sal_fly_assembly_all_HQ_01_22_contig_4_197	20	57	57	26	0	0	0	0	0	0	4	30	1	5	0	0	1	10	5	0	2	11	12	8	0	0	0	29	17	0	0	3	63	1
1667_1	salmonella_bestbins_021821_scaffold_8_125	133	202	437	304	0	0	0	1	0	3	28	40	17	27	5	2	5	51	20	0	4	54	30	112	2	4	0	24	95	2	2	81	325	3
1668_1	salmonella_bestbins_021821_scaffold_0_207	28	14	31	16	0	0	0	0	0	1	9	12	1	22	1	0	19	76	45	0	4	51	33	236	1	4	10	5	61	1	0	91	53	22
1669_1	Sal_fly_assembly_all_HQ_01_22_contig_4_368	406	387	250	170	0	0	0	0	0	1	11	52	147	78	0	0	1	494	59	0	4	140	412	843	2	0	0	37	317	1	0	185	408	51
166_1	salmonella_bestbins_021821_scaffold_19_1	2	2	2	0	0	0	0	0	0	0	4	2	0	6	1	0	0	0	8	0	1	2	4	5	0	1	2	1	6	0	0	23	26	3
1670_1	Sal_fly_assembly_all_HQ_01_22_contig_4_583	503	641	608	109	0	0	0	0	0	0	8	1	73	98	0	1	0	0	11	0	15	17	2	218	0	0	0	2	22	0	2	6	317	0
1671_1	salmonella_bestbins_021821_scaffold_25_78	5	4	18	3	0	0	0	0	0	1	30	5	159	206	2	4	2	10	23	0	1	40	14	270	0	2	0	2	12	0	2	37	279	6
1672_1	Sal_fly_assembly_all_HQ_01_22_contig_3_105	3	4	3	1	0	0	0	0	0	0	0	0	0	1	0	0	0	2	2	0	0	0	1	10	0	0	0	1	3	0	0	2	1	0
1673_1	Sal_fly_assembly_all_HQ_01_22_contig_1_809	27	21	13	16	0	0	0	0	0	0	9	2	4	4	0	0	0	19	4	0	1	1	11	74	0	0	0	1	22	0	0	32	11	7
1674_1	Sal_fly_assembly_all_HQ_01_22_contig_1_371	11	49	31	16	0	0	0	0	0	0	15	11	29	27	0	0	15	85	30	0	3	29	77	167	0	1	5	17	49	0	0	62	97	21
1675_1	salmonella_bestbins_021821_scaffold_4_8	129	173	192	120	0	0	0	0	0	0	13	34	14	27	0	1	12	135	11	0	11	66	37	119	0	0	2	24	127	0	1	66	104	14
1676_1	salmonella_bestbins_021821_scaffold_21_48	48	81	84	55	0	0	0	0	0	0	4	5	8	1	0	2	0	14	3	0	2	4	11	47	0	0	0	2	6	0	0	6	9	2
1677_1	Sal_fly_assembly_all_HQ_01_22_contig_1_558	46	14	36	26	0	0	0	0	0	0	1	1	10	11	0	0	2	16	3	0	0	13	18	55	0	0	0	2	15	0	0	13	26	2
1678_1	salmonella_bestbins_021821_scaffold_40_3	32	99	68	30	0	0	0	0	0	0	10	4	5	8	0	0	5	23	6	0	3	14	30	31	0	2	2	4	15	0	0	27	43	3
1679_1	salmonella_bestbins_021821_scaffold_3_80	6	8	5	8	0	0	0	0	0	1	11	3	1	4	1	0	0	17	2	0	0	2	24	39	0	0	1	7	22	0	0	13	37	3
167_1	salmonella_bestbins_021821_scaffold_5_105	12	12	141	9	0	0	0	0	0	0	14	3	0	3	0	1	2	7	10	0	4	17	19	7	0	0	2	2	12	0	0	37	17	3
1680_1	Sal_fly_assembly_all_HQ_01_22_contig_2_202	482	600	176	90	1	0	0	0	0	0	10	33	152	300	0	0	0	939	167	0	1	243	213	3212	0	0	0	28	257	0	0	179	151	30
1681_1	salmonella_bestbins_021821_scaffold_16_47	7	0	16	2	0	0	0	0	0	0	0	0	0	0	0	0	0	0	0	0	0	0	0	0	0	0	0	0	3	0	0	0	1	0
1682_1	Sal_fly_assembly_all_HQ_01_22_contig_2_1583	0	1	3	1	0	0	0	0	0	0	3	1	0	1	0	1	0	1	2	0	0	1	5	5	0	0	1	0	1	2	0	7	2	1
1683_1	salmonella_bestbins_021821_scaffold_17_59	61	54	152	93	0	0	0	0	0	0	11	10	35	28	0	0	2	73	5	0	5	9	62	213	0	0	0	3	85	0	0	65	56	20
1684_1	salmonella_bestbins_021821_scaffold_7_127	81	88	45	27	0	0	0	0	0	0	6	14	16	10	0	0	4	84	4	1	2	30	44	225	0	0	0	14	59	0	1	50	96	7
1685_1	Sal_fly_assembly_all_HQ_01_22_contig_2_1232	8	9	5	3	0	0	0	0	0	2	7	2	0	3	1	0	2	8	10	0	0	3	12	8	2	0	0	0	2	0	1	15	10	1
1686_1	Sal_fly_assembly_all_HQ_01_22_contig_4_478	97	117	92	78	0	0	0	0	0	1	15	29	2	188	0	4	27	242	273	1	11	188	240	461	1	1	23	19	157	1	2	357	379	87
1687_1	Sal_fly_assembly_all_HQ_01_22_contig_2_649	181	417	449	166	0	0	0	0	0	2	22	15	45	130	0	0	20	68	153	1	10	76	62	433	0	2	4	14	1027	0	2	151	187	16
1688_1	salmonella_bestbins_021821_scaffold_16_43	41	32	25	7	0	0	0	0	0	0	0	3	0	3	1	0	3	54	1	0	0	5	13	15	0	0	0	7	19	0	0	10	18	0
1689_1	Sal_fly_assembly_all_HQ_01_22_contig_8_724	44	28	95	21	0	0	0	0	0	0	1	1	0	12	0	0	8	17	1	0	2	5	179	38	1	0	2	1	15	0	0	9	14	1
168_1	Sal_fly_assembly_all_HQ_01_22_contig_4_288	442	339	417	193	0	0	0	0	0	0	5	52	157	223	0	0	6	450	93	0	9	180	164	1215	0	0	0	39	551	0	1	266	567	101
1690_1	salmonella_bestbins_021821_scaffold_16_24	50	57	35	16	0	0	0	0	0	1	11	0	0	3	1	0	2	2	6	0	3	1	5	13	0	2	0	0	5	0	1	6	12	0
1691_1	Sal_fly_assembly_all_HQ_01_22_contig_2_310	16	28	12	10	0	0	0	0	0	0	0	0	0	0	0	1	0	0	1	0	1	0	3	0	0	0	0	0	0	0	0	3	7	1
1692_1	Sal_fly_assembly_all_HQ_01_22_contig_1_492	566	561	902	653	0	0	0	0	0	0	23	25	34	66	0	0	22	128	72	0	24	56	63	288	0	0	19	15	90	1	3	222	100	16
1693_1	Sal_fly_assembly_all_HQ_01_22_contig_4_285	122	204	114	71	0	0	0	0	0	1	0	15	23	84	0	1	3	118	43	0	2	60	60	512	0	1	1	29	107	0	0	127	320	32
1694_1	salmonella_bestbins_021821_scaffold_5_69	84	118	314	68	0	0	0	0	0	1	19	47	126	69	1	0	10	156	143	0	2	72	235	271	2	1	1	33	1457	0	1	43	497	15
1695_1	Sal_fly_assembly_all_HQ_01_22_contig_2_397	93	108	131	81	0	0	0	0	0	0	2	7	1	7	0	1	2	41	7	0	0	20	37	99	0	0	2	2	42	1	0	46	14	6
1696_1	salmonella_bestbins_021821_scaffold_0_170	5	19	12	8	0	0	0	0	0	1	13	47	36	76	1	0	1	587	68	0	3	15	117	139	2	4	7	38	94	1	1	49	387	63
1697_1	salmonella_bestbins_021821_scaffold_17_27	0	2	0	1	0	0	0	0	0	0	0	0	0	7	0	0	0	0	0	0	0	0	0	6	0	0	0	0	0	0	0	2	0	0
1698_1	salmonella_bestbins_021821_scaffold_32_16	254	829	473	55	0	0	0	0	0	0	4	2	86	119	1	1	1	8	12	0	10	17	10	305	0	0	8	2	16	0	0	8	189	2
1699_1	salmonella_bestbins_021821_scaffold_25_119	137	234	87	47	0	0	0	0	0	0	3	0	0	24	1	0	1	9	8	0	0	26	5	442	0	0	0	1	7	0	0	54	12	10
169_1	salmonella_bestbins_021821_scaffold_40_37	1	3	8	4	0	0	0	0	0	1	18	1	2	8	0	2	8	164	9	0	4	5	15	20	0	0	1	3	55	0	1	26	14	4
16_1	Sal_fly_assembly_all_HQ_01_22_contig_1_88	0	0	0	0	0	0	0	0	0	0	6	0	0	1	0	1	4	0	10	0	0	12	3	3	0	3	1	0	1	1	1	14	17	0
1700_1	Sal_fly_assembly_all_HQ_01_22_contig_3_49	10	3	14	4	0	0	0	0	0	0	0	5	5	3	0	0	2	12	0	0	0	28	0	14	0	1	0	1	13	0	0	4	14	0
1701_1	Sal_fly_assembly_all_HQ_01_22_contig_2_254	92	48	70	42	0	0	0	0	0	0	6	2	14	15	1	0	4	21	9	0	0	7	11	90	0	2	2	0	20	0	0	19	20	6
1702_1	salmonella_bestbins_021821_scaffold_23_49	13	4	22	7	0	0	0	0	0	0	13	1	0	3	1	2	3	8	14	0	2	7	21	22	1	0	3	0	7	1	0	30	30	5
1703_1	Sal_fly_assembly_all_HQ_01_22_contig_6_7	58	74	71	14	0	0	0	0	0	1	39	42	3	72	1	1	18	517	58	2	6	111	193	329	2	2	3	63	232	1	0	80	842	10
1704_1	Sal_fly_assembly_all_HQ_01_22_contig_8_922	38	33	81	35	0	0	0	0	0	0	17	23	18	21	0	1	10	49	33	0	3	20	46	36	0	1	7	18	42	0	0	60	102	10
1705_1	Sal_fly_assembly_all_HQ_01_22_contig_2_9	15	48	64	23	0	0	0	0	0	2	14	24	23	6	2	1	4	31	14	0	2	26	89	69	4	3	0	23	74	0	0	18	69	7
1706_1	salmonella_bestbins_021821_scaffold_2_226	3	3	2	0	0	0	0	0	0	0	5	1	0	1	0	0	9	1	2	0	3	2	3	9	0	0	0	0	3	0	0	5	3	0
1707_1	salmonella_bestbins_021821_scaffold_13_102	21	43	28	25	0	0	0	0	0	3	6	6	21	5	1	8	0	35	6	6	6	8	25	36	2	8	2	3	37	4	0	58	13	3
1708_1	Sal_fly_assembly_all_HQ_01_22_contig_4_318	2	2	3	5	0	0	0	0	0	1	6	14	4	6	1	0	29	12	29	0	13	13	17	13	0	0	19	1	12	0	0	44	15	9
1709_1	Sal_fly_assembly_all_HQ_01_22_contig_1_104	24	4	13	6	0	0	0	0	0	1	4	1	3	1	0	1	1	3	0	0	3	2	5	42	0	0	1	0	10	0	0	13	9	0
170_1	Sal_fly_assembly_all_HQ_01_22_contig_1_81	2	6	4	1	0	0	0	0	0	0	0	0	0	1	0	0	0	0	0	0	0	1	0	7	0	0	0	0	0	0	0	0	2	0
1710_1	Sal_fly_assembly_all_HQ_01_22_contig_9_129	70	33	508	78	0	0	0	0	0	1	6	59	30	36	2	0	4	59	16	0	2	58	54	95	0	0	1	43	98	1	0	24	216	1
1711_1	Sal_fly_assembly_all_HQ_01_22_contig_3_408	5	19	10	5	0	0	0	0	0	0	0	16	0	2	0	0	0	5	3	0	1	4	9	5	0	0	0	7	4	0	0	4	15	0
1712_1	Sal_fly_assembly_all_HQ_01_22_contig_1_646	0	0	0	0	0	0	0	0	0	0	0	0	0	0	1	0	0	0	0	0	0	0	2	2	0	1	0	0	0	0	0	1	1	1
1713_1	salmonella_bestbins_021821_scaffold_19_76	2	1	7	2	0	0	0	0	0	0	1	3	0	5	0	0	1	2	5	0	0	11	6	12	0	0	0	0	9	0	0	20	21	1
1714_1	Sal_fly_assembly_all_HQ_01_22_contig_1_755	5	14	1	0	0	0	0	0	0	0	3	0	3	0	0	0	0	16	1	1	0	5	25	18	1	2	1	3	22	0	0	5	22	9
1715_1	Sal_fly_assembly_all_HQ_01_22_contig_8_752	60	103	34	22	1	0	0	0	0	0	7	7	6	17	0	0	3	69	20	0	0	14	20	185	0	0	3	5	27	0	0	26	68	1
1716_1	Sal_fly_assembly_all_HQ_01_22_contig_8_199	0	1	2	5	0	0	0	0	0	1	2	0	0	0	0	0	1	0	0	0	0	0	0	3	0	0	0	0	0	0	0	3	0	0
1717_1	Sal_fly_assembly_all_HQ_01_22_contig_2_1477	0	0	6	0	0	0	0	0	0	0	1	0	0	0	1	1	1	0	1	0	0	0	0	2	0	0	0	0	1	0	0	1	1	1
1718_1	Sal_fly_assembly_all_HQ_01_22_contig_4_167	0	0	0	0	0	0	0	0	0	0	0	5	0	0	0	0	0	1	0	0	0	0	0	0	0	0	0	2	0	0	0	1	3	0
1719_1	Sal_fly_assembly_all_HQ_01_22_contig_4_69	154	259	261	13	0	0	0	0	0	0	2	0	0	88	0	1	2	0	0	1	2	3	9	145	1	0	0	0	36	1	0	8	34	0
171_1	Sal_fly_assembly_all_HQ_01_22_contig_2_165	100	84	102	31	0	0	0	0	0	0	2	13	59	18	0	0	2	53	1	0	0	67	8	319	0	0	0	3	29	0	0	65	6	2
1720_1	salmonella_bestbins_021821_scaffold_1_32	31	76	22	17	0	0	0	0	0	1	3	4	7	54	1	0	14	62	172	0	2	39	157	112	0	0	4	10	55	0	1	137	176	44
1721_1	Sal_fly_assembly_all_HQ_01_22_contig_3_151	17	9	22	6	0	0	0	0	0	0	13	1	9	7	0	0	4	17	21	1	1	10	14	17	0	4	1	1	87	0	1	27	21	3
1722_1	salmonella_bestbins_021821_scaffold_16_58	113	219	99	86	0	0	0	0	0	0	19	5	12	15	0	0	2	70	9	0	2	36	48	125	0	0	1	14	58	0	0	24	92	10
1723_1	Sal_fly_assembly_all_HQ_01_22_contig_8_949	0	0	0	0	0	0	0	0	0	0	0	0	0	0	0	0	0	0	0	0	0	0	1	0	0	0	0	0	0	0	0	0	1	0
1724_1	Sal_fly_assembly_all_HQ_01_22_contig_3_531	6	5	12	7	0	0	0	0	0	0	5	0	0	1	0	0	0	1	0	0	0	0	0	3	0	0	0	0	1	0	0	6	1	0
1725_1	Sal_fly_assembly_all_HQ_01_22_contig_1_733	27	17	22	17	0	0	0	0	0	1	19	1	43	1	1	3	6	11	26	1	3	4	21	42	0	2	1	2	245	1	2	56	12	1
1726_1	Sal_fly_assembly_all_HQ_01_22_contig_2_182	15	40	15	6	0	0	0	0	0	0	2	1	0	8	0	0	2	1	2	0	0	4	6	13	0	1	0	2	7	0	0	17	19	2
1727_1	Sal_fly_assembly_all_HQ_01_22_contig_4_289	113	75	153	76	0	0	0	0	0	0	23	14	16	9	0	0	3	42	7	0	3	11	37	145	0	1	1	8	78	0	0	47	53	14
1728_1	salmonella_bestbins_021821_scaffold_16_17	5	8	16	3	0	0	0	0	0	2	14	2	0	6	1	0	4	2	6	0	0	12	8	21	4	2	4	1	7	0	0	22	16	2
1729_1	Sal_fly_assembly_all_HQ_01_22_contig_2_587	41	55	34	24	0	0	0	0	0	0	0	9	6	10	0	0	1	19	4	0	0	10	17	52	0	0	0	6	25	0	1	15	18	2
172_1	salmonella_bestbins_021821_scaffold_0_120	100	163	147	94	0	0	0	0	0	0	3	11	16	19	1	1	0	49	22	0	7	38	39	138	0	0	7	4	49	1	0	37	64	8
1730_1	Sal_fly_assembly_all_HQ_01_22_contig_8_130	480	721	330	194	0	0	0	0	0	3	10	31	41	42	3	1	5	161	36	1	8	68	107	620	1	0	2	22	96	0	2	128	282	10
1731_1	salmonella_bestbins_021821_scaffold_3_181	7	8	11	2	0	0	0	0	0	1	9	8	2	20	0	0	7	22	70	0	1	32	43	26	0	0	7	5	28	0	0	72	123	21
1732_1	Sal_fly_assembly_all_HQ_01_22_contig_3_321	1	1	16	12	0	0	0	0	0	0	0	1	0	6	0	0	0	2	2	0	0	3	3	1	0	0	0	0	3	0	0	5	7	0
1733_1	Sal_fly_assembly_all_HQ_01_22_contig_3_296	4	1	1	1	0	0	0	0	0	0	0	0	0	0	0	0	0	0	0	0	0	0	0	0	0	0	0	0	0	0	0	1	0	0
1734_1	salmonella_bestbins_021821_scaffold_6_110	12	46	16	7	0	0	0	0	0	2	12	6	11	18	4	3	17	18	23	2	5	25	21	134	2	2	5	2	10	1	1	41	59	7
1735_1	Sal_fly_assembly_all_HQ_01_22_contig_16_53	37	33	30	42	0	0	0	0	0	1	7	5	0	6	2	2	2	7	22	2	2	1	15	11	0	2	0	6	7	0	0	21	20	7
1736_1	salmonella_bestbins_021821_scaffold_25_92	19	46	62	23	0	0	0	0	0	0	4	3	16	22	0	1	1	79	9	0	0	34	54	200	0	0	1	18	98	0	0	29	56	16
1737_1	Sal_fly_assembly_all_HQ_01_22_contig_1_209	0	6	3	4	0	0	0	0	0	0	2	2	0	0	0	0	3	3	4	0	1	2	8	16	0	0	1	0	5	0	0	7	14	0
1738_1	salmonella_bestbins_021821_scaffold_14_9	23	7	31	20	0	0	0	0	0	0	4	0	0	3	0	0	0	2	1	0	0	0	1	7	2	0	0	2	9	0	1	4	4	1
1739_1	Sal_fly_assembly_all_HQ_01_22_contig_8_967	7	4	7	0	0	0	0	0	0	0	0	3	2	4	1	0	1	23	2	0	0	7	8	26	0	0	3	5	12	0	0	19	34	2
173_1	salmonella_bestbins_021821_scaffold_23_3	7	15	24	13	0	0	0	0	0	0	17	80	5	34	0	0	14	225	220	0	2	106	70	136	2	1	7	6	411	0	0	86	126	15
1740_1	salmonella_bestbins_021821_scaffold_16_14	294	108	472	110	0	0	0	0	0	0	0	23	10	6	0	0	19	42	5	0	3	79	11	107	0	1	0	9	57	0	0	29	144	9
1741_1	Sal_fly_assembly_all_HQ_01_22_contig_2_1511	110	104	121	72	0	0	0	0	0	0	15	23	160	65	0	0	10	90	27	0	6	39	140	293	0	0	2	31	123	0	2	50	138	14
1742_1	Sal_fly_assembly_all_HQ_01_22_contig_3_403	1806	3712	1514	708	1	0	0	1	0	0	4	29	153	168	1	3	19	764	53	0	7	314	246	2354	0	0	4	73	316	0	1	278	1049	55
1743_1	Sal_fly_assembly_all_HQ_01_22_contig_8_487	45	130	72	42	0	0	0	0	0	0	6	7	7	43	1	1	14	47	151	0	5	64	91	81	1	1	6	10	39	0	0	209	139	36
1744_1	Sal_fly_assembly_all_HQ_01_22_contig_8_862	48	69	53	45	0	0	0	0	0	0	4	262	8	8	0	0	4	114	19	0	3	26	225	28	0	0	2	75	116	0	0	19	197	2
1745_1	salmonella_bestbins_021821_scaffold_2_367	29	24	31	15	0	0	0	0	0	0	13	4	8	16	3	4	5	194	16	2	8	15	63	102	6	2	4	12	126	0	3	47	49	5
1746_1	salmonella_bestbins_021821_scaffold_2_282	378	622	513	271	0	0	0	0	0	0	5	112	206	247	0	1	4	350	70	0	4	156	97	730	1	1	1	15	306	0	1	71	851	17
1747_1	Sal_fly_assembly_all_HQ_01_22_contig_4_239	15	55	21	18	0	0	0	0	0	0	8	3	0	19	0	0	3	15	11	0	0	2	4	60	1	2	0	2	7	0	1	9	35	3
1748_1	salmonella_bestbins_021821_scaffold_32_44	384	785	423	262	0	0	0	0	0	2	46	98	101	83	0	3	11	509	54	0	13	157	313	987	2	0	4	67	319	0	0	257	431	41
1749_1	salmonella_bestbins_021821_scaffold_22_13	1806	2942	1193	684	1	0	0	0	0	1	24	397	319	486	0	3	21	1479	258	0	51	634	531	8449	2	5	5	143	751	2	9	803	2295	214
174_1	salmonella_bestbins_021821_scaffold_76_5	22	20	48	16	0	0	0	0	0	0	5	16	2	7	1	0	21	75	11	0	1	34	37	103	0	0	13	10	51	0	0	29	69	4
1750_1	Sal_fly_assembly_all_HQ_01_22_contig_3_363	0	0	0	1	0	0	0	0	0	0	1	12	1	65	1	0	19	82	130	0	3	50	259	54	0	2	8	7	56	0	0	283	283	29
1751_1	Sal_fly_assembly_all_HQ_01_22_contig_3_473	25	22	32	15	0	0	0	0	0	0	12	30	4	0	0	0	3	15	9	0	1	10	10	20	0	0	0	15	41	0	0	23	81	1
1752_1	Sal_fly_assembly_all_HQ_01_22_contig_8_497	0	0	0	0	0	0	0	0	0	0	0	0	0	0	0	0	0	1	0	0	0	1	0	0	0	0	0	0	0	0	0	0	1	0
1753_1	salmonella_bestbins_021821_scaffold_6_230	29	7	43	17	0	0	0	0	0	0	9	11	12	33	2	1	14	59	12	0	7	42	28	98	0	1	4	7	35	1	0	55	49	4
1754_1	Sal_fly_assembly_all_HQ_01_22_contig_8_165	154	251	150	82	1	0	0	0	0	7	48	37	71	81	9	7	19	404	199	7	15	74	310	356	10	10	10	56	216	9	2	194	510	70
1755_1	salmonella_bestbins_021821_scaffold_2_347	37	17	79	31	0	0	0	0	0	1	14	16	14	36	0	1	16	49	75	1	5	39	58	70	0	1	7	19	107	0	0	122	95	17
1756_1	salmonella_bestbins_021821_scaffold_16_28	10	21	19	19	0	0	0	0	0	1	11	4	2	9	1	1	3	50	14	0	1	9	18	80	0	2	3	2	24	0	0	41	41	5
1757_1	salmonella_bestbins_021821_scaffold_31_6	12	7	21	7	0	0	0	0	0	0	3	3	26	5	0	0	0	12	0	0	0	2	10	20	0	0	0	3	6	1	0	6	21	1
1758_1	Sal_fly_assembly_all_HQ_01_22_contig_3_449	10	73	30	12	0	0	0	0	0	0	5	3	0	3	0	1	0	4	1	0	0	4	8	9	0	0	2	9	12	0	0	3	21	0
1759_1	salmonella_bestbins_021821_scaffold_3_272	19	16	18	12	0	0	0	0	0	0	2	1	7	3	0	0	2	8	1	0	0	4	6	5	0	0	0	0	15	0	0	3	15	2
175_1	salmonella_bestbins_021821_scaffold_25_88	0	0	0	0	0	0	0	0	0	2	3	0	0	0	0	0	1	3	5	0	0	0	3	0	1	0	1	1	1	0	0	13	6	2
1760_1	Sal_fly_assembly_all_HQ_01_22_contig_2_749	40	88	58	64	0	0	0	0	0	0	20	21	40	25	0	0	6	202	24	0	3	83	133	225	0	1	2	9	54	0	2	95	102	38
1761_1	Sal_fly_assembly_all_HQ_01_22_contig_8_248	1363	1881	2512	953	2	0	0	3	0	0	10	83	93	118	0	3	20	229	24	0	20	106	249	475	0	0	0	29	501	0	0	104	328	27
1762_1	Sal_fly_assembly_all_HQ_01_22_contig_2_1574	34	66	104	28	0	0	0	0	0	0	5	0	2	20	0	0	4	8	5	1	2	13	17	28	0	0	2	1	140	0	0	25	45	2
1763_1	Sal_fly_assembly_all_HQ_01_22_contig_8_427	2	0	15	3	0	0	0	0	0	0	2	1	0	0	0	0	0	3	2	0	0	1	2	3	0	0	0	0	1	1	0	4	4	1
1764_1	Sal_fly_assembly_all_HQ_01_22_contig_8_191	29	33	51	11	0	0	0	0	0	1	3	1	21	12	1	0	1	36	16	0	1	9	21	89	0	0	1	2	97	0	0	12	55	6
1765_1	Sal_fly_assembly_all_HQ_01_22_contig_3_229	0	1	5	5	0	0	0	0	0	0	3	0	4	0	0	0	0	0	0	0	0	0	3	12	0	0	0	0	4	0	0	4	3	0
1766_1	salmonella_bestbins_021821_scaffold_30_19	40	48	55	14	0	0	0	0	0	0	7	8	6	30	0	0	4	87	14	0	3	39	72	125	0	1	4	2	60	0	0	42	45	8
1767_1	salmonella_bestbins_021821_scaffold_23_63	275	478	574	164	0	0	0	0	0	0	19	7	1	9	0	0	2	44	9	0	5	14	416	209	0	0	0	0	30	0	0	38	61	4
1768_1	salmonella_bestbins_021821_scaffold_7_5	109	164	239	91	0	0	0	0	0	2	8	3	4	5	1	1	9	21	15	0	8	26	49	251	4	0	1	0	8	1	1	62	16	13
1769_1	Sal_fly_assembly_all_HQ_01_22_contig_8_889	253	159	158	101	0	0	0	0	0	0	5	2	13	52	0	0	8	28	6	1	3	28	27	377	1	0	1	2	36	0	0	80	42	16
176_1	salmonella_bestbins_021821_scaffold_88_12	49	90	66	5	0	0	0	0	0	1	7	39	5	16	0	1	7	341	30	0	2	66	132	162	3	2	2	57	209	0	0	44	644	2
1770_1	Sal_fly_assembly_all_HQ_01_22_contig_4_588	8	59	58	20	0	0	0	0	0	0	1	58	0	0	0	0	3	13	6	0	0	5	69	3	0	0	0	26	60	0	0	6	90	0
1771_1	salmonella_bestbins_021821_scaffold_2_232	25	67	48	30	0	0	0	0	0	1	8	10	3	14	1	0	5	28	13	0	4	16	40	71	0	4	4	12	29	0	2	39	38	12
1772_1	salmonella_bestbins_021821_scaffold_7_27	11	6	32	1	0	0	0	0	0	0	23	1	0	8	1	0	0	11	3	0	2	7	11	29	0	0	2	2	21	0	0	14	26	2
1773_1	salmonella_bestbins_021821_scaffold_11_99	48	201	59	20	0	0	0	0	0	0	6	7	19	15	0	1	3	58	17	0	3	21	45	164	0	0	0	2	47	0	1	27	64	5
1774_1	salmonella_bestbins_021821_scaffold_23_2	0	0	0	0	0	0	0	0	0	0	4	1	0	1	0	1	0	1	0	0	1	0	0	0	0	0	0	0	2	1	0	3	0	0
1775_1	Sal_fly_assembly_all_HQ_01_22_contig_2_65	2	3	6	1	0	0	0	0	0	0	4	0	0	0	0	0	1	4	8	0	0	2	14	9	0	0	0	0	5	0	0	15	18	0
1776_1	salmonella_bestbins_021821_scaffold_4_151	14	5	44	8	0	0	0	0	0	0	4	2	1	0	0	0	1	1	4	0	0	2	6	5	0	0	1	0	0	0	0	10	3	3
1777_1	salmonella_bestbins_021821_scaffold_1_243	100	27	166	89	0	0	0	0	0	0	8	9	13	10	2	1	4	9	11	0	1	20	2	37	0	1	0	0	33	0	1	20	36	10
1778_1	Sal_fly_assembly_all_HQ_01_22_contig_9_131	1	7	6	5	0	0	0	0	0	0	5	0	5	1	0	0	0	9	5	0	0	7	17	9	0	0	0	0	3	0	0	7	7	0
1779_1	salmonella_bestbins_021821_scaffold_6_240	316	120	395	244	0	0	0	1	0	0	7	17	222	85	0	0	11	442	51	0	3	154	220	1019	0	0	0	46	464	0	2	218	283	34
177_1	salmonella_bestbins_021821_scaffold_11_16	92	151	169	70	0	0	0	0	0	0	8	9	0	23	1	0	8	64	21	1	4	26	37	134	0	0	4	14	67	0	1	44	101	8
1780_1	Sal_fly_assembly_all_HQ_01_22_contig_2_904	30	89	76	76	0	0	0	0	0	0	3	5	5	2	0	0	0	9	7	0	0	3	36	73	0	0	0	0	25	1	0	22	3	1
1781_1	Sal_fly_assembly_all_HQ_01_22_contig_2_28	56	85	66	31	0	0	0	0	0	0	5	5	10	5	0	1	3	18	3	0	1	7	21	54	0	0	0	4	21	0	0	16	30	2
1782_1	salmonella_bestbins_021821_scaffold_3_78	0	4	13	6	0	0	0	0	0	0	4	2	0	1	0	0	0	2	4	1	1	2	5	5	0	0	0	0	2	0	0	3	6	1
1783_1	salmonella_bestbins_021821_scaffold_13_107	11	4	22	22	0	0	0	0	0	2	1	2	5	0	0	1	2	38	6	1	0	4	18	61	1	0	1	4	12	0	0	24	21	2
1784_1	salmonella_bestbins_021821_scaffold_1_111	7	4	5	4	0	0	0	0	0	2	3	1	0	5	0	0	1	3	5	2	3	3	4	5	1	1	0	2	10	0	1	11	14	0
1785_1	Sal_fly_assembly_all_HQ_01_22_contig_3_310	60	76	98	52	0	0	0	0	0	0	4	12	16	18	0	0	4	65	8	0	0	24	41	124	0	0	0	10	75	0	0	24	56	5
1786_1	salmonella_bestbins_021821_scaffold_54_3	156	182	571	115	0	0	0	0	0	1	6	104	36	34	0	2	6	181	90	0	3	66	181	163	0	2	3	85	246	1	1	64	454	34
1787_1	salmonella_bestbins_021821_scaffold_4_140	9	17	7	4	0	0	0	0	0	0	2	7	0	1	0	0	0	29	2	0	0	4	23	50	0	0	0	0	21	0	0	2	12	4
1788_1	Sal_fly_assembly_all_HQ_01_22_contig_8_897	39	101	71	31	0	0	0	0	0	0	4	2	3	9	0	0	2	19	3	0	0	3	9	24	0	0	0	2	16	0	0	4	17	1
1789_1	Sal_fly_assembly_all_HQ_01_22_contig_3_533	54	83	101	32	0	0	0	0	0	0	12	17	17	36	0	0	7	53	26	0	0	16	35	109	0	0	1	17	47	0	1	16	82	8
178_1	salmonella_bestbins_021821_scaffold_7_87	19	65	289	137	0	0	0	0	0	1	10	14	13	174	0	1	14	75	13	0	6	10	21	110	1	0	3	3	326	0	0	83	332	1
1790_1	salmonella_bestbins_021821_scaffold_49_23	1689	2076	2025	1487	0	0	0	0	0	0	1	23	21	132	0	1	11	192	13	0	6	101	149	424	0	0	0	23	139	0	1	92	460	39
1791_1	Sal_fly_assembly_all_HQ_01_22_contig_4_561	92	119	142	68	0	0	0	0	0	1	6	3	11	10	1	0	0	14	4	0	0	20	14	112	0	0	0	8	37	0	3	16	43	4
1792_1	Sal_fly_assembly_all_HQ_01_22_contig_3_390	7	25	12	1	0	0	0	0	0	0	1	5	10	15	0	0	1	31	9	0	0	2	29	17	0	0	0	7	40	0	0	6	145	0
1793_1	Sal_fly_assembly_all_HQ_01_22_contig_3_524	0	0	1	0	0	0	0	0	0	0	2	0	0	0	2	0	0	0	2	0	0	1	1	1	1	0	0	0	2	0	0	4	2	0
1794_1	Sal_fly_assembly_all_HQ_01_22_contig_4_45	31	17	68	7	0	0	0	0	0	0	5	0	0	1	0	1	1	7	1	0	2	0	0	49	0	0	0	0	3	0	0	8	2	3
1795_1	Sal_fly_assembly_all_HQ_01_22_contig_3_132	0	0	4	1	0	0	0	0	0	0	13	1	0	5	0	0	5	11	17	0	3	6	36	11	0	1	0	1	73	0	0	34	33	10
1796_1	Sal_fly_assembly_all_HQ_01_22_contig_4_244	0	2	6	1	0	0	0	0	0	0	16	9	0	36	2	0	9	37	225	0	2	20	141	15	0	0	8	3	39	0	0	127	211	19
1797_1	salmonella_bestbins_021821_scaffold_13_62	0	0	4	0	0	0	0	0	0	0	1	2	0	0	0	0	1	0	4	0	0	1	2	3	0	0	0	0	2	0	0	6	5	3
1798_1	Sal_fly_assembly_all_HQ_01_22_contig_2_462	24	28	27	26	0	0	0	0	0	0	12	4	16	2	1	0	3	13	8	0	2	14	13	53	0	0	0	5	7	0	0	34	32	1
1799_1	salmonella_bestbins_021821_scaffold_3_30	19	57	33	31	0	0	0	0	0	2	18	9	0	20	0	0	3	52	27	1	2	27	61	87	1	0	0	5	46	3	0	64	74	16
179_1	Sal_fly_assembly_all_HQ_01_22_contig_2_775	0	2	0	1	0	0	0	0	0	0	5	29	2	126	0	1	42	43	269	0	1	137	124	42	0	1	14	23	98	0	0	182	275	33
17_1	salmonella_bestbins_021821_scaffold_49_10	0	0	0	0	0	0	0	0	0	0	0	0	0	0	0	0	0	0	0	0	0	0	0	0	0	0	0	0	0	0	0	0	0	0
1800_1	Sal_fly_assembly_all_HQ_01_22_contig_8_698	47	19	47	16	0	0	0	0	0	0	2	1	2	9	0	0	0	29	6	0	3	9	12	47	0	1	0	4	37	0	0	23	20	5
1801_1	Sal_fly_assembly_all_HQ_01_22_contig_8_51	0	5	7	4	0	0	0	0	0	0	2	4	0	4	0	0	1	6	3	0	0	12	13	48	0	0	0	2	34	0	0	5	10	1
1802_1	salmonella_bestbins_021821_scaffold_1_281	0	0	0	0	0	0	0	0	0	0	5	0	0	1	0	0	0	0	2	0	0	0	1	1	0	0	0	0	0	0	1	13	0	1
1803_1	Sal_fly_assembly_all_HQ_01_22_contig_3_679	4	2	2	4	0	0	0	0	0	1	5	0	0	0	1	1	0	4	4	0	1	1	3	1	1	5	0	0	12	0	0	6	16	0
1804_1	Sal_fly_assembly_all_HQ_01_22_contig_1_504	11	34	8	14	0	0	0	0	0	0	3	0	6	9	0	0	1	16	10	0	1	4	25	14	0	0	2	0	9	0	1	24	39	5
1805_1	Sal_fly_assembly_all_HQ_01_22_contig_2_1041	40	52	144	70	0	0	0	0	0	0	21	7	31	45	0	0	4	11	33	0	3	27	37	47	0	0	1	5	332	0	0	32	104	11
1806_1	Sal_fly_assembly_all_HQ_01_22_contig_3_606	76	122	70	57	0	0	0	0	2	0	2	9	22	9	0	0	2	87	12	0	1	23	69	247	1	2	2	11	96	0	1	62	86	11
1807_1	salmonella_bestbins_021821_scaffold_13_33	0	0	0	0	0	0	0	0	0	0	0	4	0	25	0	0	3	8	53	0	1	7	37	3	0	0	2	3	12	0	0	38	38	7
1808_1	salmonella_bestbins_021821_scaffold_16_130	31	47	109	33	0	0	0	0	0	0	1	7	11	1	0	0	0	46	2	0	1	9	10	22	0	0	0	3	16	0	0	5	7	1
1809_1	salmonella_bestbins_021821_scaffold_22_32	6	9	7	6	0	0	0	0	0	0	6	0	1	0	0	0	1	3	1	0	0	1	8	11	0	0	0	0	11	0	0	12	9	1
180_1	Sal_fly_assembly_all_HQ_01_22_contig_1_561	8	1	3	1	0	0	0	0	0	0	1	3	30	5	0	0	1	24	5	0	0	0	62	26	0	0	0	8	25	0	0	4	8	8
1810_1	Sal_fly_assembly_all_HQ_01_22_contig_8_444	99	101	110	29	0	0	0	0	0	4	20	189	30	3	2	1	7	105	29	2	4	35	70	18	1	0	2	137	97	0	0	37	215	2
1811_1	salmonella_bestbins_021821_scaffold_11_10	549	1594	639	285	1	0	1	2	0	0	18	57	106	111	4	4	12	547	58	1	21	162	254	748	1	2	5	34	220	1	0	157	375	41
1812_1	Sal_fly_assembly_all_HQ_01_22_contig_2_1630	49	91	45	25	0	0	0	0	0	1	8	6	2	7	1	0	4	12	14	0	2	13	25	59	0	1	5	6	19	0	1	23	30	5
1813_1	Sal_fly_assembly_all_HQ_01_22_contig_8_186	1	4	1	1	0	0	0	0	0	0	1	0	1	0	0	0	1	0	2	0	0	1	2	1	0	0	0	0	0	0	0	4	1	0
1814_1	Sal_fly_assembly_all_HQ_01_22_contig_8_892	278	157	255	121	0	0	0	0	0	1	1	7	5	33	0	1	0	24	6	0	0	8	17	311	0	1	1	2	23	0	0	25	35	3
1815_1	Sal_fly_assembly_all_HQ_01_22_contig_1_332	3	3	0	0	0	0	0	0	0	0	21	2	0	1	3	2	2	2	3	1	5	1	5	3	0	2	1	0	0	0	0	27	4	1
1816_1	Sal_fly_assembly_all_HQ_01_22_contig_1_234	394	1153	337	220	1	0	0	0	0	0	10	78	144	132	0	2	7	577	80	1	24	198	270	1471	0	1	2	47	328	0	5	272	518	62
1817_1	salmonella_bestbins_021821_scaffold_0_101	15	3	28	11	0	0	0	0	0	0	6	2	5	0	0	0	3	13	5	0	0	4	8	40	1	3	0	2	4	0	0	30	14	3
1818_1	Sal_fly_assembly_all_HQ_01_22_contig_8_544	0	0	2	0	0	0	0	0	0	1	4	0	0	0	1	0	1	0	0	0	0	0	0	0	0	0	0	0	0	0	0	3	0	0
1819_1	Sal_fly_assembly_all_HQ_01_22_contig_9_242	23	13	13	10	0	0	0	0	0	0	5	5	0	3	2	1	1	39	6	0	0	6	18	22	1	1	0	6	7	1	0	8	23	1
181_1	salmonella_bestbins_021821_scaffold_47_13	8	39	26	10	0	0	0	0	0	0	19	5	13	9	0	1	5	63	12	0	4	5	32	41	1	0	3	6	45	0	1	39	29	6
1820_1	Sal_fly_assembly_all_HQ_01_22_contig_1_595	57	53	67	45	0	0	0	0	0	0	5	6	15	7	0	0	3	26	11	0	2	4	18	88	1	0	2	10	17	0	0	32	59	8
1821_1	Sal_fly_assembly_all_HQ_01_22_contig_3_76	74	36	81	61	0	0	0	0	0	0	19	12	52	21	1	0	2	88	16	0	1	24	62	150	1	2	1	6	79	1	1	45	81	7
1822_1	Sal_fly_assembly_all_HQ_01_22_contig_2_387	4	3	10	6	0	0	0	0	0	0	7	4	27	20	0	3	0	18	14	0	1	11	23	29	1	0	0	2	23	1	1	39	38	8
1823_1	Sal_fly_assembly_all_HQ_01_22_contig_2_580	152	104	172	68	0	0	0	0	0	0	5	25	17	42	0	0	4	95	17	0	2	49	118	374	0	0	0	23	165	0	2	78	170	33
1824_1	salmonella_bestbins_021821_scaffold_2_119	367	355	175	65	0	0	0	0	0	1	19	13	38	130	2	0	4	383	132	2	2	103	124	1124	1	1	8	16	133	0	0	169	126	19
1825_1	salmonella_bestbins_021821_scaffold_6_106	9	11	22	11	0	0	0	0	0	3	11	4	7	18	9	4	7	19	96	5	7	46	92	66	2	6	9	2	19	1	0	119	63	20
1826_1	Sal_fly_assembly_all_HQ_01_22_contig_8_148	3	2	4	1	0	0	0	0	0	1	1	1	1	5	1	1	0	10	3	0	1	4	4	9	1	0	2	1	1	0	0	8	6	0
1827_1	Sal_fly_assembly_all_HQ_01_22_contig_1_43	26	27	33	11	0	0	0	0	0	0	6	9	0	13	2	1	6	13	36	0	2	15	25	18	1	0	1	3	37	0	2	32	32	6
1828_1	salmonella_bestbins_021821_scaffold_0_349	2118	3969	2663	1131	3	0	0	1	2	0	15	185	59	135	0	0	30	577	95	0	31	196	334	581	0	1	1	107	338	0	5	177	836	42
1829_1	salmonella_bestbins_021821_scaffold_29_1	8	9	10	1	0	0	0	0	0	0	2	2	10	1	0	0	1	11	0	0	0	0	2	20	0	1	1	0	12	0	0	10	7	1
182_1	salmonella_bestbins_021821_scaffold_47_39	63	79	80	24	0	0	0	0	0	1	8	12	0	11	0	1	0	24	10	2	0	10	24	213	1	0	2	9	26	0	1	41	83	1
1830_1	salmonella_bestbins_021821_scaffold_2_172	55	33	48	7	0	0	0	0	0	2	8	10	17	34	0	1	3	45	23	0	0	18	43	50	2	2	4	8	26	0	2	51	53	3
1831_1	Sal_fly_assembly_all_HQ_01_22_contig_2_1003	0	0	0	0	0	0	0	0	0	0	0	1	0	0	0	0	8	6	2	0	0	4	4	1	0	0	2	0	1	0	0	11	12	2
1832_1	Sal_fly_assembly_all_HQ_01_22_contig_2_429	21	32	42	23	0	0	0	0	0	0	11	9	8	17	1	0	5	104	23	0	1	35	25	101	0	0	1	15	47	0	0	33	60	4
1833_1	salmonella_bestbins_021821_scaffold_7_98	20	39	28	12	0	0	0	0	0	0	5	6	1	8	0	0	0	13	12	1	0	19	14	27	0	0	0	0	39	0	0	22	31	6
1834_1	salmonella_bestbins_021821_scaffold_30_16	155	319	170	93	0	0	0	0	0	0	21	31	18	38	0	2	15	95	31	0	14	61	115	334	0	1	8	13	94	0	2	80	182	24
1836_1	salmonella_bestbins_021821_scaffold_5_281	200	139	241	113	0	0	0	0	0	2	14	22	14	20	0	2	2	48	19	0	1	24	44	178	0	0	2	11	82	0	0	54	118	3
1837_1	salmonella_bestbins_021821_scaffold_25_65	396	596	1738	600	0	0	0	0	0	0	25	204	62	68	0	1	13	233	13	1	6	110	190	159	1	3	0	101	394	0	2	58	364	10
1838_1	Sal_fly_assembly_all_HQ_01_22_contig_1_685	1	2	4	0	0	0	0	0	0	0	2	0	0	0	0	0	0	0	0	0	0	3	3	0	0	0	0	0	0	0	0	2	0	2
1839_1	salmonella_bestbins_021821_scaffold_25_74	61	54	158	55	0	0	0	0	0	0	35	15	218	233	0	0	5	72	25	0	8	67	91	415	1	0	0	8	136	0	4	49	284	11
183_1	Sal_fly_assembly_all_HQ_01_22_contig_8_643	15	11	21	10	0	0	0	0	0	0	6	2	2	1	0	1	1	10	3	0	0	0	8	37	0	0	1	0	9	0	0	6	11	3
1840_1	Sal_fly_assembly_all_HQ_01_22_contig_4_386	0	0	3	1	0	0	0	0	0	0	0	1	0	6	1	1	0	0	1	1	0	0	2	1	0	0	2	0	2	0	1	8	1	0
1841_1	Sal_fly_assembly_all_HQ_01_22_contig_2_1320	4	32	5	4	0	0	0	0	0	0	1	6	2	11	0	0	4	6	8	0	0	6	7	17	0	0	3	0	3	0	1	20	20	3
1842_1	Sal_fly_assembly_all_HQ_01_22_contig_8_180	0	3	0	0	0	0	0	0	0	0	0	0	0	0	0	0	0	0	0	0	0	1	2	1	0	0	0	0	1	0	0	2	2	0
1843_1	salmonella_bestbins_021821_scaffold_19_9	84	65	80	49	0	0	0	0	0	0	13	15	25	21	0	1	2	76	21	1	7	21	69	172	0	0	0	18	82	0	2	19	101	15
1844_1	salmonella_bestbins_021821_scaffold_29_27	13	25	20	29	0	0	0	0	0	0	11	3	0	1	0	0	8	3	7	2	3	5	7	16	1	0	1	1	0	0	1	46	8	0
1845_1	Sal_fly_assembly_all_HQ_01_22_contig_7_7	37	56	46	9	0	0	0	0	0	1	46	24	4	20	0	4	14	317	66	2	4	70	98	201	3	4	1	39	96	0	0	73	390	6
1846_1	salmonella_bestbins_021821_scaffold_0_369	9	31	12	8	0	0	0	0	0	0	16	7	0	5	1	2	4	22	5	0	3	8	11	36	0	0	0	4	20	0	2	20	16	2
1847_1	Sal_fly_assembly_all_HQ_01_22_contig_8_278	73	116	67	32	0	0	0	0	0	0	6	4	25	9	0	0	3	36	6	0	7	17	32	204	0	0	0	1	41	0	2	24	51	5
1849_1	Sal_fly_assembly_all_HQ_01_22_contig_3_306	46	53	37	24	0	0	0	0	0	0	7	1	0	2	0	1	0	7	3	0	1	5	2	26	1	0	0	0	6	0	0	12	10	1
184_1	salmonella_bestbins_021821_scaffold_41_29	4	0	0	2	0	0	0	0	0	0	2	1	0	0	0	0	0	1	0	0	0	0	1	0	0	0	0	0	2	0	0	5	0	0
1850_1	salmonella_bestbins_021821_scaffold_2_237	73	175	129	94	0	0	0	0	0	1	11	6	27	17	1	1	3	38	25	2	2	25	35	170	1	1	2	11	45	0	1	79	89	13
1851_1	Sal_fly_assembly_all_HQ_01_22_contig_8_608	9	28	19	12	0	0	0	0	0	1	1	1	2	13	0	0	0	13	13	0	0	4	30	57	0	0	0	3	27	0	0	10	33	7
1852_1	Sal_fly_assembly_all_HQ_01_22_contig_9_41	19	21	14	16	0	0	0	0	0	0	1	5	0	5	0	0	1	6	6	0	0	5	8	30	0	0	0	1	9	0	0	14	27	0
1853_1	Sal_fly_assembly_all_HQ_01_22_contig_8_686	25	79	17	15	0	0	0	0	0	0	1	1	5	0	0	0	1	10	6	0	4	9	9	28	0	0	0	0	3	0	0	11	11	2
1854_1	Sal_fly_assembly_all_HQ_01_22_contig_2_66	5	0	5	0	0	0	0	0	0	2	7	0	0	4	0	0	0	2	1	0	1	1	3	0	1	0	0	0	0	0	1	16	2	2
1855_1	Sal_fly_assembly_all_HQ_01_22_contig_1_766	74	48	230	35	0	0	0	0	0	0	3	2	38	16	0	0	2	3	28	0	4	52	4	98	0	0	0	1	237	0	0	27	15	4
1856_1	Sal_fly_assembly_all_HQ_01_22_contig_2_1174	311	330	320	171	0	0	0	0	0	0	8	108	80	77	0	1	14	214	44	0	3	71	186	611	0	0	0	75	159	1	1	110	532	40
1857_1	Sal_fly_assembly_all_HQ_01_22_contig_1_729	11	21	21	11	0	0	0	0	0	1	3	0	13	7	1	0	5	6	14	1	2	9	12	19	1	0	4	2	28	0	0	14	11	1
1858_1	Sal_fly_assembly_all_HQ_01_22_contig_6_12	15	9	24	3	0	0	0	0	0	1	7	16	3	7	5	1	9	42	15	0	0	32	37	27	4	4	4	13	36	0	1	21	156	7
1859_1	Sal_fly_assembly_all_HQ_01_22_contig_9_188	23	21	12	10	0	0	0	0	0	0	1	2	5	1	0	0	0	11	1	0	0	6	8	69	0	0	0	1	7	1	0	5	10	4
185_1	Sal_fly_assembly_all_HQ_01_22_contig_3_80	104	395	167	93	0	0	0	0	0	0	8	7	5	18	0	0	1	45	7	1	2	40	18	124	0	1	0	2	23	0	0	43	91	5
1860_1	Sal_fly_assembly_all_HQ_01_22_contig_4_281	7	0	2	1	0	0	0	0	0	0	2	0	0	0	0	0	0	2	0	0	0	0	0	1	0	0	0	1	2	0	0	5	1	0
1861_1	Sal_fly_assembly_all_HQ_01_22_contig_1_424	0	0	0	1	0	0	0	0	0	0	2	0	0	0	0	0	0	0	1	0	0	0	0	0	0	0	0	0	0	0	0	1	1	0
1862_1	Sal_fly_assembly_all_HQ_01_22_contig_1_341	1164	2035	1124	720	0	0	0	0	0	0	37	292	419	417	1	4	34	843	143	1	38	467	676	3434	3	2	7	146	678	1	10	860	1255	151
1863_1	Sal_fly_assembly_all_HQ_01_22_contig_1_114	0	1	0	1	0	0	0	0	0	0	0	1	6	7	0	0	9	4	48	0	0	14	14	21	0	0	10	3	8	0	0	55	26	22
1864_1	salmonella_bestbins_021821_scaffold_8_85	6	10	13	5	0	0	0	0	0	0	19	7	34	33	0	2	14	13	107	0	6	25	24	40	2	1	8	14	70	0	0	112	72	14
1865_1	salmonella_bestbins_021821_scaffold_6_112	55	67	63	25	0	0	0	0	0	2	19	3	25	10	0	0	0	62	15	1	1	25	43	83	0	0	2	3	55	0	0	47	72	5
1866_1	Sal_fly_assembly_all_HQ_01_22_contig_4_405	82	149	61	37	0	0	0	0	0	0	6	7	11	12	0	1	3	59	14	0	8	18	41	164	1	2	1	4	38	0	1	49	52	6
1867_1	Sal_fly_assembly_all_HQ_01_22_contig_4_660	89	137	280	90	0	0	0	0	0	1	8	15	34	25	0	1	4	40	13	0	6	39	32	106	2	0	2	9	90	1	0	29	70	4
1868_1	salmonella_bestbins_021821_scaffold_0_293	150	223	60	27	0	0	0	0	0	2	8	5	18	33	1	1	3	60	23	0	5	17	17	726	0	2	1	4	132	1	0	21	64	10
1869_1	Sal_fly_assembly_all_HQ_01_22_contig_2_273	406	231	422	144	0	0	0	0	0	10	16	40	107	35	6	8	9	394	27	8	20	137	81	635	11	7	5	48	209	0	9	124	314	25
186_1	salmonella_bestbins_021821_scaffold_2_304	61	97	129	54	1	0	0	0	0	0	13	91	3	29	1	1	13	107	19	3	9	88	53	206	4	3	1	42	77	0	1	34	252	9
1870_1	Sal_fly_assembly_all_HQ_01_22_contig_2_345	51	45	54	31	0	0	0	0	0	1	6	10	10	12	0	1	6	70	17	0	3	30	39	180	0	1	2	11	58	1	0	51	76	12
1871_1	salmonella_bestbins_021821_scaffold_1_157	92	184	145	62	0	0	0	0	0	0	16	2	67	44	0	2	19	106	86	0	2	128	22	152	0	0	2	3	416	1	0	32	35	2
1872_1	Sal_fly_assembly_all_HQ_01_22_contig_2_779	2	3	1	3	0	0	0	0	0	0	4	1	0	1	0	0	2	2	2	0	4	0	0	5	0	1	2	1	1	0	0	14	1	0
1873_1	salmonella_bestbins_021821_scaffold_16_148	1	2	1	1	0	0	0	0	0	0	2	1	15	0	0	0	1	4	5	0	0	0	3	31	0	0	0	0	3	0	0	13	2	0
1874_1	Sal_fly_assembly_all_HQ_01_22_contig_8_324	62	88	42	31	0	0	0	0	0	0	9	22	10	28	0	0	3	50	16	0	3	27	37	139	0	2	2	14	57	0	1	55	50	13
1875_1	salmonella_bestbins_021821_scaffold_31_37	93	47	110	34	0	0	0	0	0	3	13	1	14	31	0	2	0	55	13	0	1	27	17	151	0	0	0	5	22	2	2	35	34	2
1876_1	Sal_fly_assembly_all_HQ_01_22_contig_2_973	229	603	312	140	0	0	0	0	0	1	41	184	120	375	2	4	52	238	718	2	16	174	533	391	0	2	39	162	567	0	1	545	1284	157
1877_1	salmonella_bestbins_021821_scaffold_54_46	69	39	39	40	0	0	0	0	0	2	1	6	7	21	0	1	0	61	8	0	3	14	41	126	2	4	0	2	31	0	1	35	41	9
1878_1	Sal_fly_assembly_all_HQ_01_22_contig_2_687	101	289	183	81	0	0	0	0	0	0	8	9	0	16	0	0	5	29	9	0	1	23	2	71	0	0	1	2	14	0	1	19	40	0
1879_1	salmonella_bestbins_021821_scaffold_49_12	36	13	14	8	0	0	0	0	0	0	9	5	0	5	0	0	1	20	23	0	1	9	26	24	0	0	0	4	17	0	0	45	46	5
187_1	Sal_fly_assembly_all_HQ_01_22_contig_4_151	8	13	9	8	0	0	0	0	0	0	3	250	1	7	0	1	22	104	3	0	5	19	12	27	0	0	1	150	6	0	0	16	483	2
1880_1	Sal_fly_assembly_all_HQ_01_22_contig_2_1008	0	0	0	1	0	0	0	0	0	0	0	2	0	1	0	0	0	3	3	0	0	1	6	5	0	0	0	0	7	0	0	3	10	0
1881_1	salmonella_bestbins_021821_scaffold_5_177	323	147	297	147	0	0	0	0	0	0	0	0	0	25	0	0	1	4	3	0	0	6	1	81	0	1	0	0	1	0	0	26	13	3
1882_1	salmonella_bestbins_021821_scaffold_64_2	28	44	53	26	0	0	0	0	0	3	12	2	2	38	3	1	12	42	136	0	2	27	165	135	3	3	6	13	37	0	0	135	127	32
1883_1	salmonella_bestbins_021821_scaffold_0_348	1	26	8	6	0	0	0	0	0	0	4	10	0	2	0	0	2	8	0	0	0	1	19	13	0	0	0	3	15	0	0	21	30	4
1884_1	salmonella_bestbins_021821_scaffold_13_90	7	3	18	6	0	0	0	0	0	3	11	9	1	2	2	1	11	8	5	0	5	7	21	14	1	1	5	0	7	1	0	30	20	4
1885_1	Sal_fly_assembly_all_HQ_01_22_contig_2_1415	7	7	9	10	0	0	0	0	0	0	3	2	6	1	0	0	0	14	1	0	1	1	18	15	0	0	0	0	7	0	1	8	24	0
1886_1	Sal_fly_assembly_all_HQ_01_22_contig_8_394	38	15	53	25	0	0	0	0	0	1	2	1	4	3	0	0	1	19	9	2	2	5	14	41	0	0	1	1	11	0	0	6	15	7
1887_1	Sal_fly_assembly_all_HQ_01_22_contig_3_350	1	94	212	448	0	0	0	0	0	0	20	5	0	12	1	0	18	76	43	0	13	59	40	15	0	3	3	2	33	0	0	47	40	10
1888_1	Sal_fly_assembly_all_HQ_01_22_contig_3_19	52	56	52	36	0	0	0	0	0	0	23	11	14	34	0	1	10	65	69	1	4	51	45	132	1	1	4	16	54	0	0	68	132	18
1889_1	Sal_fly_assembly_all_HQ_01_22_contig_1_279	27	64	38	21	0	0	0	0	0	0	11	18	9	22	2	0	9	38	77	0	4	24	66	125	1	0	10	11	44	1	0	55	124	15
188_1	Sal_fly_assembly_all_HQ_01_22_contig_16_96	0	1	0	2	0	0	0	0	0	0	1	0	0	0	0	0	0	0	1	0	1	1	1	4	0	0	1	1	1	0	0	4	1	1
1890_1	salmonella_bestbins_021821_scaffold_11_77	656	1737	945	424	2	0	0	0	0	0	14	198	62	207	0	0	14	782	53	1	5	172	341	546	0	0	4	107	313	0	1	139	796	41
1891_1	salmonella_bestbins_021821_scaffold_139_3	5	10	14	8	0	0	0	0	0	2	7	8	0	6	0	0	2	15	2	0	0	17	11	41	0	0	0	11	22	0	0	10	23	0
1892_1	salmonella_bestbins_021821_scaffold_2_336	90	45	144	86	0	0	0	0	0	0	5	10	0	10	0	1	3	33	6	0	0	15	12	78	0	0	0	7	14	0	0	23	75	4
1893_1	salmonella_bestbins_021821_scaffold_1_59	19	8	34	10	0	0	0	0	0	0	5	2	0	1	1	0	0	14	2	0	0	5	16	16	0	0	0	0	22	0	0	3	12	1
1894_1	Sal_fly_assembly_all_HQ_01_22_contig_4_597	49	64	99	53	0	0	0	0	0	0	16	5	5	3	0	0	3	34	8	0	3	7	14	81	0	0	0	2	25	0	0	41	22	3
1895_1	Sal_fly_assembly_all_HQ_01_22_contig_8_397	0	1	9	4	0	0	0	0	0	0	6	0	0	3	0	0	1	3	5	1	1	1	2	7	0	0	2	0	2	0	0	16	9	0
1896_1	Sal_fly_assembly_all_HQ_01_22_contig_4_81	78	284	116	12	0	0	0	0	0	1	6	0	0	3	0	0	2	2	2	0	0	0	5	20	0	0	1	0	5	1	0	3	16	2
1897_1	salmonella_bestbins_021821_scaffold_40_38	8	6	8	2	0	0	0	0	0	0	30	4	0	17	0	1	13	218	37	0	2	11	27	27	1	3	2	6	100	0	3	72	39	8
1898_1	Sal_fly_assembly_all_HQ_01_22_contig_9_238	7	8	31	3	0	0	0	0	0	0	3	7	0	15	0	0	0	54	10	0	0	15	26	46	0	0	0	2	66	0	0	12	58	4
1899_1	salmonella_bestbins_021821_scaffold_16_23	86	50	57	27	0	0	0	0	0	1	8	2	1	12	1	0	9	29	25	0	2	17	55	53	0	0	1	4	24	0	0	68	32	8
189_1	salmonella_bestbins_021821_scaffold_3_230	122	267	149	99	1	0	0	0	0	1	10	34	60	59	0	1	11	228	24	0	4	33	134	290	0	1	7	20	115	0	0	96	175	22
18_1	salmonella_bestbins_021821_scaffold_5_121	31	32	129	60	0	0	0	0	0	0	3	8	16	11	0	1	8	45	25	0	5	53	75	266	0	2	0	5	80	0	2	44	117	0
1900_1	Sal_fly_assembly_all_HQ_01_22_contig_13_2	27	3	50	7	0	0	0	0	0	0	0	3	15	2	0	1	0	9	2	0	0	1	3	26	0	1	0	0	11	0	0	9	23	6
1901_1	Sal_fly_assembly_all_HQ_01_22_contig_16_124	2	1	0	0	0	0	0	0	0	0	4	0	0	0	0	0	0	0	1	0	0	1	1	1	0	0	0	0	0	0	0	2	1	0
1902_1	Sal_fly_assembly_all_HQ_01_22_contig_9_83	0	0	0	0	0	0	0	0	0	0	1	0	0	0	0	0	0	0	2	0	0	0	1	0	0	0	0	0	0	0	0	0	0	0
1903_1	Sal_fly_assembly_all_HQ_01_22_contig_2_662	2738	3025	2377	1334	1	0	0	2	0	0	12	3	1	35	0	0	5	14	19	0	3	2	15	35	0	1	3	2	76	0	0	23	94	2
1904_1	Sal_fly_assembly_all_HQ_01_22_contig_8_517	7	6	13	6	0	0	0	0	0	0	2	6	0	3	0	0	0	13	3	0	0	4	8	23	1	0	0	1	17	0	0	8	16	1
1905_1	salmonella_bestbins_021821_scaffold_2_47	45	107	57	42	0	0	0	0	0	0	13	25	34	40	2	2	11	184	98	0	8	51	191	192	1	1	3	14	101	2	6	116	210	22
1906_1	salmonella_bestbins_021821_scaffold_7_53	137	428	115	64	0	0	0	0	0	1	14	27	35	31	0	0	6	117	38	0	4	48	103	404	1	2	3	18	74	0	2	90	103	11
1907_1	Sal_fly_assembly_all_HQ_01_22_contig_4_555	0	0	0	0	0	0	0	0	0	0	0	0	0	0	0	0	0	0	0	0	0	0	0	0	0	0	0	0	1	0	0	0	0	0
1908_1	salmonella_bestbins_021821_scaffold_91_12	338	561	323	274	0	0	0	0	0	1	23	40	169	66	1	2	15	459	74	0	11	189	297	1269	1	2	5	43	345	0	1	287	421	98
1909_1	salmonella_bestbins_021821_scaffold_20_2	71	75	222	67	0	0	0	0	0	1	17	10	2	27	1	1	13	25	42	0	3	54	28	59	1	0	5	8	52	0	0	60	100	11
190_1	salmonella_bestbins_021821_scaffold_1_324	7	6	13	4	0	0	0	0	0	2	22	64	7	199	1	1	98	49	333	0	10	248	145	106	0	1	76	55	151	1	1	552	421	92
1910_1	Sal_fly_assembly_all_HQ_01_22_contig_4_428	235	795	319	110	1	0	0	0	0	0	15	87	230	128	0	0	14	707	130	0	13	228	572	734	0	1	0	69	840	0	5	82	837	43
1911_1	Sal_fly_assembly_all_HQ_01_22_contig_4_524	107	84	92	40	0	0	0	0	0	4	24	4	14	19	1	0	9	42	57	2	4	17	33	170	3	2	2	3	49	0	0	76	86	8
1912_1	Sal_fly_assembly_all_HQ_01_22_contig_4_111	368	99	403	125	0	0	0	0	0	0	4	60	23	18	0	1	11	94	24	0	4	63	49	180	0	0	1	17	155	0	1	64	206	30
1913_1	Sal_fly_assembly_all_HQ_01_22_contig_3_634	10	34	9	1	0	0	0	0	0	0	0	4	0	3	1	0	1	37	3	0	0	8	2	36	0	0	2	1	11	0	0	7	13	1
1914_1	salmonella_bestbins_021821_scaffold_13_66	2	0	9	2	0	0	0	0	0	0	0	0	0	0	0	0	0	1	0	0	0	1	4	1	0	0	0	2	1	0	0	6	5	0
1915_1	salmonella_bestbins_021821_scaffold_21_29	2	21	14	2	0	0	0	0	0	0	0	436	6	0	0	1	17	48	15	0	0	18	18	2	0	0	0	104	126	0	0	2	83	0
1916_1	salmonella_bestbins_021821_scaffold_2_7	1	15	18	6	0	0	0	0	0	2	19	3	0	30	3	1	12	21	28	0	4	13	26	66	2	1	8	9	10	2	1	46	52	8
1917_1	salmonella_bestbins_021821_scaffold_0_124	13	28	27	10	0	0	0	0	0	2	9	2	0	5	0	2	10	17	26	1	3	8	16	49	2	2	1	3	16	0	0	27	49	7
1918_1	Sal_fly_assembly_all_HQ_01_22_contig_2_619	35	25	166	80	0	0	0	0	0	2	11	24	7	12	0	0	4	47	6	1	6	24	54	65	1	1	5	10	51	0	1	7	80	4
1919_1	salmonella_bestbins_021821_scaffold_22_34	29	12	132	59	0	0	0	0	0	0	9	19	51	21	0	0	18	41	9	2	5	48	62	114	2	0	6	8	95	0	2	39	53	20
191_1	Sal_fly_assembly_all_HQ_01_22_contig_9_185	102	111	92	51	0	0	0	0	0	0	8	12	10	21	1	0	5	82	65	0	4	58	63	321	1	1	13	4	65	0	0	91	124	28
1920_1	Sal_fly_assembly_all_HQ_01_22_contig_2_622	0	3	2	0	0	0	0	0	0	0	0	0	0	1	0	0	1	0	2	0	0	2	1	0	1	1	0	0	0	0	0	2	5	0
1921_1	Sal_fly_assembly_all_HQ_01_22_contig_8_846	104	167	95	53	0	0	0	0	0	0	2	4	16	19	0	0	0	21	10	0	1	16	25	118	1	1	0	1	32	0	0	19	16	4
1922_1	Sal_fly_assembly_all_HQ_01_22_contig_2_1213	51	105	40	26	0	0	0	0	0	0	5	12	23	16	0	0	2	40	29	1	0	15	40	147	0	0	1	7	25	0	1	71	119	17
1923_1	Sal_fly_assembly_all_HQ_01_22_contig_1_686	1	4	11	2	0	0	0	0	0	0	2	0	0	1	0	1	1	2	12	0	1	2	3	8	1	0	2	0	2	0	0	10	13	2
1924_1	Sal_fly_assembly_all_HQ_01_22_contig_1_423	103	152	140	65	0	0	0	0	0	0	19	66	17	6	0	3	3	311	35	0	3	38	19	234	0	0	2	6	234	1	0	50	75	3
1925_1	salmonella_bestbins_021821_scaffold_32_52	3	4	2	0	0	0	0	0	0	1	13	3	0	7	1	3	1	34	84	2	0	12	52	42	2	2	1	5	27	0	1	128	66	21
1926_1	Sal_fly_assembly_all_HQ_01_22_contig_4_437	33	77	33	28	0	0	0	0	0	0	5	15	53	18	0	0	3	63	19	1	1	20	47	97	1	0	1	2	39	0	0	34	52	10
1927_1	Sal_fly_assembly_all_HQ_01_22_contig_2_835	47	60	20	11	0	0	0	0	0	0	7	7	13	0	0	0	1	26	5	1	0	5	21	39	0	0	2	1	13	0	0	16	37	1
1928_1	salmonella_bestbins_021821_scaffold_0_193	0	0	0	2	0	0	0	0	0	0	1	2	0	33	0	0	6	15	68	0	1	22	86	12	0	0	8	4	19	0	0	183	92	43
1929_1	salmonella_bestbins_021821_scaffold_0_387	18	11	15	16	0	0	0	0	0	0	23	7	4	35	1	0	28	40	34	0	6	58	85	50	2	1	22	13	53	0	1	106	114	13
192_1	Sal_fly_assembly_all_HQ_01_22_contig_3_220	3	8	4	1	0	0	0	0	0	3	14	10	0	11	3	4	0	65	17	4	2	12	36	46	4	2	2	3	37	0	3	36	90	14
1930_1	Sal_fly_assembly_all_HQ_01_22_contig_1_571	102	159	117	73	0	0	0	0	0	0	5	21	76	62	0	0	3	213	24	1	1	82	166	435	0	2	0	7	159	0	1	115	131	22
1931_1	salmonella_bestbins_021821_scaffold_2_289	34	73	58	41	0	0	0	0	0	0	7	17	7	20	1	0	5	162	23	0	0	60	41	276	0	1	0	13	83	0	0	39	100	18
1932_1	Sal_fly_assembly_all_HQ_01_22_contig_3_594	4	4	7	4	0	0	0	0	0	0	0	0	0	0	0	0	0	2	1	0	1	0	0	8	0	0	0	0	2	0	0	2	1	0
1933_1	Sal_fly_assembly_all_HQ_01_22_contig_1_519	38	73	61	55	0	0	0	0	0	1	15	13	53	42	0	1	1	50	66	2	4	60	83	93	0	5	2	14	74	2	0	98	120	13
1934_1	Sal_fly_assembly_all_HQ_01_22_contig_1_338	26	14	37	28	0	0	0	0	0	0	0	0	0	0	1	0	0	3	1	0	0	1	2	17	0	0	0	1	6	0	0	8	6	0
1935_1	salmonella_bestbins_021821_scaffold_17_35	0	1	0	0	0	0	0	0	0	0	0	0	0	1	0	0	0	0	0	0	0	2	0	11	0	0	0	0	0	0	0	1	1	0
1936_1	salmonella_bestbins_021821_scaffold_5_158	17	31	34	7	0	0	0	0	0	0	10	1	0	6	0	1	0	9	8	1	0	2	9	17	1	0	0	0	12	0	0	6	16	2
1937_1	salmonella_bestbins_021821_scaffold_2_40	8	5	15	3	0	0	0	0	0	0	10	3	4	7	1	0	0	25	5	2	3	3	14	2	0	1	1	3	12	2	0	11	5	5
1938_1	salmonella_bestbins_021821_scaffold_40_25	50	114	56	27	0	0	0	0	0	0	9	5	14	15	0	0	4	204	3	0	8	8	37	110	2	0	1	2	161	0	0	22	19	4
1939_1	Sal_fly_assembly_all_HQ_01_22_contig_2_447	10	6	16	4	0	0	0	0	0	1	11	2	7	2	1	3	2	4	10	2	3	4	7	22	3	3	1	0	6	1	2	14	9	4
193_1	Sal_fly_assembly_all_HQ_01_22_contig_3_509	56	34	262	110	0	0	0	0	0	0	8	16	6	8	0	0	1	52	16	0	1	82	1	43	0	0	1	0	84	0	0	20	14	4
1940_1	Sal_fly_assembly_all_HQ_01_22_contig_4_102	1	4	8	5	0	0	0	0	0	0	1	0	0	1	0	0	3	4	2	0	1	1	12	24	0	0	1	2	4	0	0	8	8	0
1941_1	Sal_fly_assembly_all_HQ_01_22_contig_2_827	68	278	190	112	0	0	0	0	0	0	8	15	32	6	0	0	7	68	3	0	1	17	26	84	0	0	5	0	38	0	0	31	60	5
1943_1	Sal_fly_assembly_all_HQ_01_22_contig_8_861	5	0	13	5	0	0	0	0	0	0	1	0	0	5	0	1	4	9	0	0	0	5	1	10	0	2	0	0	11	0	0	10	2	2
1944_1	Sal_fly_assembly_all_HQ_01_22_contig_2_306	805	727	487	242	2	0	0	0	0	0	2	1	0	3	0	0	0	8	10	0	0	6	10	12	0	0	1	0	14	0	0	11	38	3
1945_1	Sal_fly_assembly_all_HQ_01_22_contig_2_1654	87	218	442	166	0	0	0	1	0	0	5	39	21	46	0	0	2	15	5	0	0	66	29	67	0	0	2	17	64	0	0	83	238	5
1946_1	Sal_fly_assembly_all_HQ_01_22_contig_9_56	8	5	13	10	0	0	0	0	0	0	1	3	1	0	2	0	3	14	3	0	0	6	3	43	0	1	0	0	16	0	0	6	15	0
1947_1	salmonella_bestbins_021821_scaffold_2_298	3	9	12	8	0	0	0	0	0	0	0	1	0	0	0	0	0	4	3	0	0	2	0	0	0	0	0	0	0	0	0	10	5	1
1948_1	Sal_fly_assembly_all_HQ_01_22_contig_2_571	260	308	208	122	0	0	0	0	0	1	4	7	21	17	0	1	3	81	10	0	2	28	61	263	1	2	1	14	40	0	0	70	124	10
1949_1	Sal_fly_assembly_all_HQ_01_22_contig_2_984	0	1	0	1	0	0	0	0	0	0	0	0	0	0	0	0	0	0	0	0	1	0	1	0	0	0	0	0	0	0	0	2	2	0
194_1	Sal_fly_assembly_all_HQ_01_22_contig_8_462	0	0	0	0	0	0	0	0	0	0	1	0	0	0	0	0	0	0	0	0	0	0	0	0	0	0	0	0	0	0	0	3	0	0
1950_1	Sal_fly_assembly_all_HQ_01_22_contig_4_436	109	177	219	111	0	0	0	0	0	1	3	23	21	63	0	0	7	178	23	1	1	74	104	238	0	3	0	11	182	0	0	87	138	15
1951_1	salmonella_bestbins_021821_scaffold_0_291	91	148	92	48	0	0	0	0	0	1	27	28	34	45	4	0	12	112	55	2	4	83	119	380	2	3	2	15	150	1	0	97	146	29
1952_1	Sal_fly_assembly_all_HQ_01_22_contig_2_1183	70	78	116	65	0	0	0	0	0	0	4	7	14	29	0	0	1	82	9	0	0	25	55	119	0	0	0	8	55	0	0	22	72	3
1953_1	salmonella_bestbins_021821_scaffold_8_112	68	235	74	62	0	0	0	0	0	1	15	7	44	42	0	1	10	75	46	0	6	41	91	190	0	1	3	23	59	0	0	73	144	10
1954_1	Sal_fly_assembly_all_HQ_01_22_contig_2_1087	2	1	5	1	0	0	0	0	0	0	1	14	1	66	0	0	13	33	210	0	3	45	92	66	0	0	17	14	50	0	0	172	385	18
1955_1	Sal_fly_assembly_all_HQ_01_22_contig_4_576	296	929	370	27	0	0	0	0	0	1	11	8	79	112	0	1	7	9	21	1	14	47	28	570	0	0	1	2	38	0	1	37	456	6
1956_1	Sal_fly_assembly_all_HQ_01_22_contig_8_741	7	53	23	11	0	0	0	0	0	0	3	15	7	9	0	0	2	27	4	0	3	12	19	51	0	0	0	0	39	0	0	16	30	5
1957_1	Sal_fly_assembly_all_HQ_01_22_contig_1_897	28	84	39	23	0	0	0	0	0	0	14	6	0	7	0	0	1	30	9	1	4	12	38	42	0	1	0	17	44	1	1	28	40	4
1958_1	Sal_fly_assembly_all_HQ_01_22_contig_9_241	6	2	2	1	0	0	0	0	0	0	0	1	0	1	0	0	0	11	2	0	0	7	2	13	0	0	0	2	8	0	0	3	6	0
1959_1	Sal_fly_assembly_all_HQ_01_22_contig_9_82	0	0	0	0	0	0	0	0	0	0	0	0	0	0	0	0	0	0	0	0	0	0	0	1	0	0	0	1	1	0	0	1	3	0
195_1	Sal_fly_assembly_all_HQ_01_22_contig_2_660	364	269	228	93	0	0	0	1	0	0	3	4	0	6	1	0	2	10	37	0	0	13	15	6	0	0	0	2	37	0	0	18	40	4
1960_1	salmonella_bestbins_021821_scaffold_0_39	3	0	0	5	0	0	0	0	0	0	17	1	0	5	1	2	2	5	7	0	0	7	11	38	2	2	1	0	2	1	0	31	14	3
1961_1	Sal_fly_assembly_all_HQ_01_22_contig_1_966	0	0	0	0	0	0	0	0	0	0	1	0	0	0	0	0	0	2	4	0	0	4	0	2	0	0	0	0	1	1	1	5	6	2
1962_1	salmonella_bestbins_021821_scaffold_0_44	3	4	2	6	0	0	0	0	0	0	6	4	0	10	1	0	5	13	32	1	4	5	54	30	0	0	2	1	14	0	0	67	32	10
1963_1	Sal_fly_assembly_all_HQ_01_22_contig_12_9	9	16	34	14	0	0	0	0	0	0	4	0	0	3	0	0	5	18	6	0	3	9	11	23	0	0	0	4	9	0	0	9	33	1
1964_1	salmonella_bestbins_021821_scaffold_32_30	10	45	9	10	0	0	0	0	0	0	8	0	0	5	0	0	2	26	9	0	2	8	12	55	0	0	0	2	23	1	0	20	6	2
1965_1	Sal_fly_assembly_all_HQ_01_22_contig_3_167	27	26	21	25	0	0	0	0	0	2	15	24	6	172	1	0	37	122	411	1	7	130	376	247	2	3	40	51	213	2	0	596	385	135
1966_1	Sal_fly_assembly_all_HQ_01_22_contig_2_652	340	761	579	35	0	0	0	0	0	0	1	0	2	156	0	0	1	3	8	0	0	6	10	127	1	1	2	5	27	1	1	14	65	3
1967_1	Sal_fly_assembly_all_HQ_01_22_contig_4_68	557	2208	846	40	1	0	0	0	0	2	15	16	18	277	2	0	35	100	546	3	5	45	200	296	0	3	17	31	152	0	1	139	786	25
1968_1	salmonella_bestbins_021821_scaffold_35_23	119	205	217	165	0	0	0	0	0	2	3	17	65	85	0	1	6	140	7	0	4	29	35	164	1	1	0	3	129	0	2	54	111	5
1969_1	Sal_fly_assembly_all_HQ_01_22_contig_8_31	16	14	31	12	0	0	0	0	0	0	1	0	0	2	0	0	0	2	1	0	0	3	0	5	0	0	0	0	1	0	0	5	3	0
196_1	Sal_fly_assembly_all_HQ_01_22_contig_1_263	197	541	269	137	1	0	0	0	0	0	14	23	24	40	0	0	3	143	33	0	4	83	80	270	0	3	1	31	81	0	1	84	172	12
1970_1	salmonella_bestbins_021821_scaffold_0_259	17	27	16	22	0	0	0	0	0	0	4	1	2	6	0	0	3	21	3	0	2	15	41	70	0	0	1	1	21	0	2	20	29	2
1971_1	salmonella_bestbins_021821_scaffold_4_152	11	9	29	1	0	0	0	0	0	1	10	0	0	4	0	0	1	11	3	0	0	7	14	37	0	0	1	0	21	0	0	15	18	2
1972_1	Sal_fly_assembly_all_HQ_01_22_contig_8_837	37	17	39	30	0	0	0	0	0	1	3	2	10	11	0	0	0	16	38	0	1	9	25	55	0	1	0	1	29	0	0	25	48	4
1973_1	salmonella_bestbins_021821_scaffold_1_355	0	1	0	0	0	0	0	0	0	0	1	1	0	1	0	1	1	1	2	0	1	0	6	9	0	0	2	0	0	0	1	12	10	0
1974_1	salmonella_bestbins_021821_scaffold_22_45	72	11	65	18	0	0	0	0	0	0	7	7	5	12	0	0	0	8	3	0	1	7	4	17	0	0	0	1	22	0	1	15	28	0
1975_1	salmonella_bestbins_021821_scaffold_22_49	2	0	0	0	0	0	1	0	0	2	14	14	1	28	0	0	21	30	46	0	5	39	54	15	2	0	18	8	14	0	0	108	45	11
1976_1	salmonella_bestbins_021821_scaffold_27_18	84	124	344	139	0	0	0	1	0	0	9	19	202	420	1	1	24	18	19	0	3	82	9	348	0	0	1	8	76	0	1	100	770	4
1977_1	salmonella_bestbins_021821_scaffold_1_209	87	76	86	88	0	0	0	0	0	0	3	21	21	23	0	2	0	41	17	0	3	19	52	134	0	0	0	19	38	0	0	43	110	8
1978_1	salmonella_bestbins_021821_scaffold_1_350	14	13	29	13	0	0	0	0	0	0	6	1	0	2	0	0	0	0	2	0	0	0	0	9	0	0	0	5	0	0	0	8	3	0
1979_1	salmonella_bestbins_021821_scaffold_11_6	79	17	87	41	0	0	0	0	0	0	7	9	4	5	0	0	2	26	12	0	1	14	23	48	2	1	0	5	50	0	0	14	51	8
197_1	Sal_fly_assembly_all_HQ_01_22_contig_3_223	0	12	1	1	0	0	0	0	0	0	2	9	13	10	0	1	2	89	11	0	1	5	51	30	0	1	2	9	25	0	0	9	80	9
1980_1	Sal_fly_assembly_all_HQ_01_22_contig_8_663	1	0	2	2	0	0	0	0	0	0	2	0	0	1	0	1	1	4	2	0	0	0	4	4	0	0	0	0	2	0	0	4	0	0
1981_1	Sal_fly_assembly_all_HQ_01_22_contig_2_1529	54	111	114	37	0	0	0	0	0	0	16	21	11	17	0	1	19	280	41	0	17	18	142	212	0	1	9	10	141	0	0	49	96	5
1982_1	salmonella_bestbins_021821_scaffold_12_67	14	66	25	22	0	0	0	0	0	1	11	2	0	9	0	0	1	57	5	0	2	31	22	48	2	2	0	5	35	0	0	32	44	4
1983_1	salmonella_bestbins_021821_scaffold_47_25	73	178	57	44	0	0	0	0	0	0	0	4	16	7	0	0	0	8	46	0	1	28	25	316	0	0	1	2	11	0	0	70	25	7
1984_1	salmonella_bestbins_021821_scaffold_40_14	7	8	6	5	0	0	0	0	0	0	9	12	0	5	1	3	3	21	35	0	1	10	29	24	1	2	3	77	66	2	0	59	53	4
1985_1	salmonella_bestbins_021821_scaffold_13_75	0	2	1	2	0	0	0	0	0	1	11	2	0	0	2	0	2	3	0	0	3	4	1	6	0	0	0	2	1	0	0	8	3	0
1986_1	salmonella_bestbins_021821_scaffold_2_356	35	37	106	50	0	0	0	0	0	0	3	4	3	25	1	0	2	10	12	0	1	9	4	26	1	0	1	1	15	0	1	21	19	1
1987_1	Sal_fly_assembly_all_HQ_01_22_contig_4_616	85	244	117	56	0	0	0	0	0	1	9	10	4	21	1	0	5	90	11	0	4	28	29	203	1	0	2	11	46	0	2	49	54	10
1988_1	salmonella_bestbins_021821_scaffold_5_137	29	45	35	22	0	0	0	0	0	1	5	1	13	2	1	0	0	41	17	0	2	30	24	109	0	1	0	0	57	1	0	7	35	1
1989_1	Sal_fly_assembly_all_HQ_01_22_contig_2_1666	14	36	34	26	0	0	0	0	0	0	14	14	63	14	0	0	3	9	22	0	1	23	39	241	0	0	0	1	23	1	0	38	38	8
198_1	salmonella_bestbins_021821_scaffold_0_367	8	16	51	9	0	0	0	0	0	0	2	10	2	4	0	0	2	11	8	0	0	0	14	15	0	0	0	9	30	0	0	0	14	0
1990_1	Sal_fly_assembly_all_HQ_01_22_contig_8_840	8	2	4	6	0	0	0	0	0	0	6	0	2	0	0	0	0	2	3	0	1	0	7	9	4	0	0	1	2	0	0	8	5	1
1991_1	salmonella_bestbins_021821_scaffold_3_155	7	6	31	9	0	0	0	0	0	2	5	1	1	0	2	0	2	2	2	0	0	2	2	28	0	1	1	1	11	0	1	13	9	4
1992_1	Sal_fly_assembly_all_HQ_01_22_contig_2_1637	0	0	0	0	0	0	0	0	0	0	0	0	0	0	0	0	0	2	0	0	0	0	2	24	0	0	0	0	0	0	0	4	1	1
1993_1	Sal_fly_assembly_all_HQ_01_22_contig_3_246	3	8	7	5	0	0	0	0	0	1	1	0	2	0	0	0	0	9	1	0	1	1	5	2	0	0	1	0	1	0	0	8	11	0
1994_1	salmonella_bestbins_021821_scaffold_8_129	240	257	164	148	0	0	0	0	0	1	15	10	17	44	1	0	2	166	24	0	1	68	144	564	0	1	1	6	61	0	1	74	133	16
1995_1	Sal_fly_assembly_all_HQ_01_22_contig_3_339	430	301	534	257	0	0	0	0	0	0	5	41	21	39	1	1	2	172	27	0	3	74	110	343	0	1	1	20	145	0	2	65	248	9
1996_1	salmonella_bestbins_021821_scaffold_7_158	10	33	38	14	0	0	0	0	0	0	3	2	16	24	0	0	3	2	6	1	0	6	3	28	0	0	1	0	83	0	0	7	31	2
1997_1	Sal_fly_assembly_all_HQ_01_22_contig_2_617	1357	1077	873	404	0	0	0	0	0	0	41	88	81	89	0	2	14	287	51	1	24	233	195	2504	1	2	2	43	406	0	2	370	508	37
1998_1	salmonella_bestbins_021821_scaffold_32_42	21	53	33	21	0	0	0	0	0	0	7	4	35	2	0	2	6	18	3	0	0	24	7	26	0	0	0	5	10	0	0	7	34	0
1999_1	salmonella_bestbins_021821_scaffold_13_21	104	227	132	87	0	0	0	0	0	1	7	10	54	18	0	0	10	84	19	0	2	12	78	140	0	0	3	16	58	0	0	110	119	7
199_1	salmonella_bestbins_021821_scaffold_4_69	96	240	92	61	0	0	0	0	0	0	6	9	18	4	1	2	2	17	4	0	4	19	9	103	0	0	2	4	12	0	0	38	30	1
19_1	salmonella_bestbins_021821_scaffold_11_38	9	7	18	7	0	0	0	0	0	0	16	4	0	14	2	0	3	10	24	1	2	6	8	31	1	0	1	0	3	0	2	54	20	4
1_1	salmonella_bestbins_021821_scaffold_6_68	156	232	257	99	0	0	0	1	0	1	14	162	21	43	0	1	10	229	31	0	5	50	192	119	0	0	5	99	161	0	0	35	304	5
2000_1	Sal_fly_assembly_all_HQ_01_22_contig_3_48	33	30	63	22	0	0	0	0	0	0	6	7	20	5	0	0	0	31	3	0	0	75	2	58	0	0	0	4	37	0	0	2	26	0
2001_1	Sal_fly_assembly_all_HQ_01_22_contig_2_820	3	0	2	0	0	0	0	0	0	0	2	0	0	0	1	0	0	0	1	1	0	0	1	1	1	1	0	0	0	0	1	1	0	1
2002_1	salmonella_bestbins_021821_scaffold_1_146	44	85	86	64	0	0	0	0	0	0	3	6	8	19	0	2	1	45	68	0	2	11	72	87	0	0	1	8	48	0	0	81	73	20
2003_1	Sal_fly_assembly_all_HQ_01_22_contig_4_216	20	2	28	9	0	0	0	0	0	1	3	0	0	0	1	0	0	3	5	2	1	1	1	23	0	2	1	0	14	0	1	8	12	2
2004_1	salmonella_bestbins_021821_scaffold_2_266	1811	4050	1799	1203	0	0	0	0	0	2	12	217	198	379	0	4	20	1400	113	0	22	530	656	2875	1	1	4	175	547	0	1	500	1534	82
2005_1	salmonella_bestbins_021821_scaffold_54_4	0	0	0	1	0	0	0	0	0	0	10	0	0	2	0	1	2	3	5	0	0	2	5	6	1	0	0	0	2	0	2	13	10	3
2006_1	salmonella_bestbins_021821_scaffold_2_201	771	1124	873	10	0	0	0	1	0	2	17	5	47	603	0	2	70	22	45	0	10	73	34	136	0	4	11	3	1628	0	1	57	624	9
2007_1	salmonella_bestbins_021821_scaffold_0_382	9	1	4	2	0	0	0	0	0	1	21	2	3	2	3	0	4	5	15	0	2	3	15	26	1	2	1	3	14	0	0	28	16	1
2008_1	salmonella_bestbins_021821_scaffold_16_132	14	20	37	7	0	0	0	0	0	0	3	24	4	9	0	3	0	40	3	0	1	12	62	62	0	0	0	10	13	0	0	10	74	7
2009_1	Sal_fly_assembly_all_HQ_01_22_contig_8_651	66	39	56	22	0	0	0	0	0	0	7	3	6	8	0	0	4	22	17	0	0	20	8	60	0	0	5	1	7	0	0	16	19	4
200_1	salmonella_bestbins_021821_scaffold_26_11	34	213	51	31	0	0	0	0	0	0	3	12	22	53	0	0	16	76	108	0	3	45	92	115	0	0	8	5	97	0	1	85	185	18
2010_1	Sal_fly_assembly_all_HQ_01_22_contig_2_285	23	77	32	17	0	0	0	0	0	1	27	13	9	16	3	3	4	16	51	0	1	42	36	69	0	2	3	31	37	0	0	82	74	6
2011_1	Sal_fly_assembly_all_HQ_01_22_contig_9_267	1	0	5	0	0	0	0	0	0	0	0	0	0	0	0	0	0	3	0	0	0	0	0	2	0	0	0	0	0	0	1	0	2	0
2012_1	Sal_fly_assembly_all_HQ_01_22_contig_2_1302	2	8	7	9	0	0	0	0	0	0	17	1	0	2	1	0	0	4	6	0	1	3	10	10	0	0	2	0	5	0	0	54	8	1
2013_1	salmonella_bestbins_021821_scaffold_40_4	41	72	73	34	0	0	0	0	0	0	1	7	0	9	0	0	1	8	20	0	1	15	27	15	0	0	3	14	28	0	0	32	45	1
2014_1	Sal_fly_assembly_all_HQ_01_22_contig_1_259	6	46	12	13	0	0	0	0	0	0	3	1	0	2	1	0	0	2	17	0	3	11	13	22	0	0	4	2	8	0	0	28	29	0
2015_1	salmonella_bestbins_021821_scaffold_2_65	1018	645	365	321	0	0	0	0	0	0	4	1	2	14	0	0	2	16	3	1	1	18	16	27	0	1	0	1	33	0	0	22	61	4
2016_1	Sal_fly_assembly_all_HQ_01_22_contig_9_106	121	14	91	69	0	0	0	0	0	0	1	80	37	212	0	1	73	405	366	1	1	455	844	522	0	1	23	51	1185	3	1	875	1789	55
2017_1	Sal_fly_assembly_all_HQ_01_22_contig_2_1605	65	46	114	34	0	0	0	0	0	0	11	4	37	20	0	0	2	27	16	1	0	12	22	85	2	0	3	3	152	3	0	22	52	21
2018_1	salmonella_bestbins_021821_scaffold_19_57	1321	1747	1157	606	0	0	0	0	0	3	25	61	469	322	1	3	21	503	87	2	15	247	468	4775	1	3	20	41	562	0	6	405	281	88
2019_1	salmonella_bestbins_021821_scaffold_0_136	0	0	0	0	0	0	0	0	0	0	5	11	2	2	0	0	8	13	6	0	2	17	15	14	0	0	11	1	6	0	0	31	43	2
201_1	Sal_fly_assembly_all_HQ_01_22_contig_8_648	34	114	38	36	0	0	0	0	0	1	17	10	30	5	0	0	5	43	18	0	1	25	21	113	1	1	1	5	57	0	0	47	35	14
2020_1	Sal_fly_assembly_all_HQ_01_22_contig_8_913	58	24	34	22	0	0	0	0	0	0	4	0	2	7	0	1	2	6	18	0	0	10	16	123	1	1	3	1	4	0	0	33	12	10
2021_1	salmonella_bestbins_021821_scaffold_29_13	5	30	20	27	0	0	0	0	0	1	5	10	7	19	3	0	10	21	60	1	5	35	37	39	0	1	4	5	19	0	1	59	116	7
2022_1	Sal_fly_assembly_all_HQ_01_22_contig_1_833	1	7	8	8	0	0	0	0	0	0	24	7	15	6	0	0	7	10	6	0	11	11	11	14	1	0	8	8	18	0	0	35	17	4
2023_1	salmonella_bestbins_021821_scaffold_50_30	311	714	267	123	0	0	0	0	0	1	6	55	25	16	0	1	6	135	24	0	3	70	54	359	0	0	0	37	102	0	1	68	247	12
2024_1	salmonella_bestbins_021821_scaffold_87_4	3	3	1	0	0	0	0	0	0	1	6	0	0	1	1	0	1	0	3	0	0	0	3	5	0	0	1	1	2	1	0	10	6	0
2025_1	salmonella_bestbins_021821_scaffold_29_34	4	8	5	1	0	0	0	0	0	1	9	0	0	1	0	1	0	0	1	0	1	0	0	3	1	2	0	0	14	0	0	17	3	3
2026_1	Sal_fly_assembly_all_HQ_01_22_contig_10_21	67	158	117	23	0	0	0	0	0	0	4	4	2	15	0	0	0	27	4	0	2	2	27	73	0	0	0	2	38	0	0	23	32	2
2027_1	Sal_fly_assembly_all_HQ_01_22_contig_2_1307	7	22	11	16	0	0	0	0	0	1	7	4	0	3	0	3	2	12	2	0	0	14	16	40	2	1	0	9	13	0	0	19	36	5
2028_1	Sal_fly_assembly_all_HQ_01_22_contig_9_164	149	182	147	59	0	0	0	0	0	0	2	2	31	27	0	0	1	43	17	0	1	18	45	560	1	0	1	2	35	0	0	77	42	22
2029_1	salmonella_bestbins_021821_scaffold_7_26	4	7	10	0	0	0	0	0	0	0	0	0	4	0	0	0	0	6	3	0	0	1	6	65	0	0	0	1	8	0	0	5	6	0
202_1	salmonella_bestbins_021821_scaffold_89_4	0	0	0	0	0	0	0	0	0	10	13	1	0	2	9	13	0	1	10	10	8	5	5	0	11	13	0	0	0	4	7	12	20	3
2030_1	salmonella_bestbins_021821_scaffold_11_52	61	175	49	45	0	0	0	0	0	3	30	11	31	27	2	1	26	115	45	3	10	98	90	176	0	3	10	26	103	0	0	128	137	16
2031_1	Sal_fly_assembly_all_HQ_01_22_contig_1_906	19	3	17	10	0	0	0	0	0	0	4	0	0	5	0	1	1	15	1	0	0	3	2	50	0	0	0	0	6	0	1	10	9	3
2032_1	salmonella_bestbins_021821_scaffold_1_352	4	20	10	6	0	0	0	1	0	3	19	8	9	24	0	1	13	12	65	0	4	22	47	78	2	0	3	4	22	0	2	129	74	11
2033_1	salmonella_bestbins_021821_scaffold_27_54	0	0	0	0	0	0	0	0	0	0	0	0	1	0	0	0	0	0	0	1	0	0	1	0	0	0	0	0	0	0	0	0	0	0
2034_1	salmonella_bestbins_021821_scaffold_12_80	7	19	9	8	0	0	0	0	0	0	16	5	0	82	0	0	18	26	73	0	1	52	101	24	0	0	4	7	23	0	0	119	135	33
2035_1	Sal_fly_assembly_all_HQ_01_22_contig_3_257	4	1	3	2	0	0	0	0	0	0	1	0	0	0	0	1	0	1	0	0	1	1	2	3	0	0	1	0	0	1	0	1	1	1
2036_1	salmonella_bestbins_021821_scaffold_21_52	39	14	109	19	0	0	0	0	0	0	14	216	76	25	0	4	38	207	43	0	9	313	110	193	0	1	2	82	175	0	7	56	352	17
2037_1	Sal_fly_assembly_all_HQ_01_22_contig_4_693	168	287	218	101	0	0	0	0	0	0	22	22	74	24	0	0	13	158	30	0	7	84	88	614	2	1	5	18	172	0	0	93	185	18
2038_1	Sal_fly_assembly_all_HQ_01_22_contig_2_524	0	6	18	1	0	0	0	0	0	0	2	4	5	1	0	0	0	6	2	1	0	5	13	11	0	0	0	6	10	0	0	5	21	1
2039_1	Sal_fly_assembly_all_HQ_01_22_contig_2_1462	192	264	233	170	0	0	0	0	0	3	11	62	154	45	1	0	2	484	30	0	13	115	430	546	1	1	3	62	374	0	1	145	364	46
203_1	Sal_fly_assembly_all_HQ_01_22_contig_2_631	71	79	123	53	0	0	0	0	0	2	6	6	5	24	1	3	1	22	15	0	2	27	17	85	0	2	1	1	180	0	0	31	52	4
2040_1	Sal_fly_assembly_all_HQ_01_22_contig_1_359	76	113	135	107	0	0	0	0	0	0	3	13	30	41	0	1	8	60	18	0	1	63	40	267	1	0	0	0	79	0	0	104	131	11
2041_1	salmonella_bestbins_021821_scaffold_0_375	45	44	50	28	0	0	0	0	0	2	29	24	29	15	3	4	7	68	17	0	6	85	69	170	1	6	6	9	68	0	0	89	91	27
2042_1	Sal_fly_assembly_all_HQ_01_22_contig_1_190	12	19	9	8	0	0	0	0	0	1	11	1	3	7	2	3	1	14	18	0	2	10	29	21	3	0	3	5	12	0	0	36	35	6
2043_1	Sal_fly_assembly_all_HQ_01_22_contig_8_633	149	64	206	69	0	0	0	0	0	0	4	0	12	21	0	0	4	28	6	2	0	18	13	73	1	0	0	7	77	0	1	27	129	1
2044_1	Sal_fly_assembly_all_HQ_01_22_contig_9_36	22	51	30	27	0	0	0	0	0	2	1	3	43	11	0	0	1	44	14	0	2	24	33	81	0	0	1	7	40	0	0	11	60	1
2045_1	salmonella_bestbins_021821_scaffold_22_58	0	1	3	2	0	0	0	0	0	0	1	1	0	4	0	0	0	1	17	0	1	1	9	6	0	2	0	1	2	0	0	23	18	3
2046_1	Sal_fly_assembly_all_HQ_01_22_contig_3_130	1	2	5	5	0	0	0	0	0	0	0	1	0	2	0	1	1	5	0	0	0	0	2	1	0	0	0	0	16	0	0	6	0	0
2047_1	salmonella_bestbins_021821_scaffold_25_11	294	505	222	162	0	0	0	0	0	1	21	58	44	74	0	3	13	186	77	0	13	146	211	1224	2	4	3	28	221	3	5	277	522	37
2048_1	Sal_fly_assembly_all_HQ_01_22_contig_3_680	57	23	98	36	0	0	0	0	0	1	3	91	104	101	0	0	4	86	43	0	1	112	73	416	0	0	0	35	277	0	0	33	131	11
2049_1	salmonella_bestbins_021821_scaffold_40_9	261	75	176	56	0	0	0	0	0	2	26	18	41	103	1	1	18	228	198	4	7	85	165	637	6	7	6	17	188	2	2	223	213	37
204_1	Sal_fly_assembly_all_HQ_01_22_contig_4_671	687	1732	612	263	1	0	0	0	0	1	28	204	538	276	0	3	54	3247	528	0	46	326	2663	3418	0	0	7	161	2534	1	8	518	1445	379
2050_1	salmonella_bestbins_021821_scaffold_29_7	1	32	11	10	0	0	0	0	0	0	2	4	0	6	0	0	5	3	12	0	2	2	18	27	0	0	0	4	17	0	1	8	13	3
2051_1	salmonella_bestbins_021821_scaffold_5_194	6	39	21	11	0	0	0	0	0	0	4	2	0	1	0	1	0	29	6	1	0	3	22	22	0	0	0	2	11	0	1	12	17	4
2052_1	salmonella_bestbins_021821_scaffold_54_13	1814	4626	1440	984	4	0	0	1	0	0	7	1221	1095	1546	0	1	60	9680	703	0	69	1723	2755	27894	1	6	11	531	2505	0	15	3068	8975	887
2053_1	salmonella_bestbins_021821_scaffold_1_69	79	146	144	101	0	0	0	0	0	0	3	34	67	103	0	1	9	70	15	0	3	57	101	196	0	3	2	33	175	0	1	33	171	13
2054_1	Sal_fly_assembly_all_HQ_01_22_contig_2_309	58	51	49	29	0	0	0	0	0	0	0	0	0	0	0	0	2	0	0	0	0	0	0	2	0	0	0	0	1	0	0	4	1	0
2055_1	salmonella_bestbins_021821_scaffold_30_41	48	66	42	21	0	0	0	0	0	0	0	3	0	11	0	0	0	3	2	0	0	5	1	13	0	0	0	0	1	0	0	24	9	0
2056_1	salmonella_bestbins_021821_scaffold_0_227	15	11	13	12	0	0	0	0	0	2	32	11	2	84	1	7	16	11	87	0	3	46	62	46	4	4	9	14	70	2	7	93	80	17
2057_1	Sal_fly_assembly_all_HQ_01_22_contig_9_157	1611	1453	913	679	0	0	0	0	0	0	10	6	35	177	0	0	2	78	35	0	2	77	67	2405	0	1	1	1	52	1	0	312	72	39
2058_1	Sal_fly_assembly_all_HQ_01_22_contig_9_141	150	175	119	65	0	0	0	0	0	0	14	24	29	29	0	1	3	166	124	1	3	49	159	176	1	0	2	11	99	0	1	104	133	18
2059_1	salmonella_bestbins_021821_scaffold_0_362	81	19	110	30	0	0	0	0	0	0	1	204	123	29	0	0	4	151	25	0	1	65	269	156	0	0	0	133	280	0	0	56	343	12
205_1	salmonella_bestbins_021821_scaffold_1_131	43	86	114	53	0	0	0	0	0	0	8	12	22	25	0	1	1	95	22	0	1	14	84	126	0	1	0	8	127	0	0	48	81	10
2060_1	salmonella_bestbins_021821_scaffold_13_15	477	523	704	309	1	0	0	1	0	2	21	34	92	60	2	2	7	238	43	1	7	75	194	413	1	7	3	46	449	0	2	176	199	36
2061_1	Sal_fly_assembly_all_HQ_01_22_contig_1_292	2	9	13	2	0	0	0	0	0	0	5	0	0	1	0	1	0	2	3	0	0	0	1	0	1	1	0	0	8	2	0	9	2	0
2062_1	salmonella_bestbins_021821_scaffold_7_89	0	0	10	5	0	0	0	0	0	0	1	0	0	5	0	0	0	5	1	0	1	0	0	17	0	0	0	1	9	0	0	2	36	0
2063_1	Sal_fly_assembly_all_HQ_01_22_contig_2_401	1	2	1	0	0	0	0	0	0	0	1	0	0	0	0	0	0	1	0	0	1	0	0	1	1	0	0	1	3	0	1	0	1	0
2064_1	salmonella_bestbins_021821_scaffold_76_13	92	302	54	29	0	0	0	0	0	0	5	22	60	7	0	1	2	132	24	0	3	53	44	312	0	0	0	10	73	0	0	65	132	27
2065_1	Sal_fly_assembly_all_HQ_01_22_contig_3_410	110	476	242	97	0	0	0	0	0	0	12	26	26	20	0	0	8	372	13	0	2	44	94	236	0	1	7	21	185	0	0	42	143	16
2066_1	Sal_fly_assembly_all_HQ_01_22_contig_2_1226	3	7	8	3	0	0	0	0	0	0	2	2	2	0	0	0	0	9	0	0	1	2	7	12	1	0	0	0	5	0	0	2	6	2
2067_1	Sal_fly_assembly_all_HQ_01_22_contig_2_1352	2	0	1	0	0	0	0	0	0	0	0	9	2	23	0	0	4	53	205	0	0	12	121	12	0	1	2	13	53	0	0	63	378	6
2068_1	Sal_fly_assembly_all_HQ_01_22_contig_3_434	1	4	1	0	0	0	0	0	0	0	1	0	0	5	0	0	0	20	3	0	0	3	10	6	0	0	0	0	10	0	0	3	6	0
2069_1	salmonella_bestbins_021821_scaffold_12_78	0	0	4	0	0	0	0	0	0	1	1	0	0	0	0	0	0	0	0	0	0	0	0	0	0	0	0	0	0	1	0	1	2	0
206_1	Sal_fly_assembly_all_HQ_01_22_contig_4_298	79	136	78	40	0	0	0	0	0	0	22	27	29	8	0	0	5	46	18	0	2	30	66	193	0	0	0	12	80	0	2	56	69	9
2070_1	salmonella_bestbins_021821_scaffold_3_184	41	86	104	82	0	0	0	0	0	0	13	5	9	14	0	0	4	41	23	0	2	12	39	102	0	0	1	12	23	0	0	71	73	12
2071_1	salmonella_bestbins_021821_scaffold_54_42	186	197	345	235	0	0	0	0	0	0	10	34	110	58	0	2	6	170	28	0	2	83	126	317	0	1	0	17	185	0	3	79	213	32
2072_1	Sal_fly_assembly_all_HQ_01_22_contig_2_359	0	0	0	0	0	0	0	0	0	0	0	0	0	0	0	0	0	0	0	0	0	0	0	0	0	0	0	0	0	0	0	0	0	0
2073_1	Sal_fly_assembly_all_HQ_01_22_contig_2_1322	0	19	9	3	0	0	0	0	0	0	4	1	0	3	0	0	1	4	6	0	1	2	4	30	0	0	0	0	1	0	0	4	3	5
2074_1	salmonella_bestbins_021821_scaffold_13_100	306	281	401	223	0	0	0	0	0	1	19	51	53	177	1	0	18	204	284	0	2	68	225	488	0	1	9	24	506	0	3	173	436	63
2075_1	Sal_fly_assembly_all_HQ_01_22_contig_8_675	1	5	0	2	0	0	0	0	0	0	0	0	4	0	0	1	0	1	3	0	0	0	4	5	0	0	0	1	0	0	0	1	4	0
2076_1	salmonella_bestbins_021821_scaffold_3_218	216	361	223	136	0	0	0	0	0	0	14	53	54	70	0	1	45	160	107	0	14	82	230	420	0	0	39	48	175	0	1	182	394	29
2077_1	salmonella_bestbins_021821_scaffold_1_210	294	620	398	270	1	0	0	0	0	0	12	71	69	44	0	0	7	117	40	1	4	86	115	333	0	0	1	35	70	1	1	86	257	30
2078_1	Sal_fly_assembly_all_HQ_01_22_contig_3_330	4	5	3	2	0	0	0	0	0	0	10	1	0	2	0	0	2	6	5	0	4	2	4	13	0	0	3	2	7	0	0	12	10	3
2079_1	Sal_fly_assembly_all_HQ_01_22_contig_3_496	1728	3041	2100	1258	3	0	0	2	0	0	18	459	265	270	0	4	49	862	89	0	30	463	847	1296	0	0	2	351	477	0	5	216	3279	35
207_1	salmonella_bestbins_021821_scaffold_16_49	77	186	366	60	1	0	0	0	0	2	14	283	14	372	0	0	215	334	590	1	18	631	491	254	3	1	130	182	855	1	0	652	1257	141
2080_1	Sal_fly_assembly_all_HQ_01_22_contig_3_104	25	72	74	24	0	0	0	0	0	0	3	5	1	9	0	0	3	40	17	0	2	9	42	86	0	1	1	0	34	0	2	31	42	6
2081_1	Sal_fly_assembly_all_HQ_01_22_contig_2_481	10	23	5	4	0	0	0	0	0	0	0	2	0	1	2	0	0	11	2	0	0	4	1	12	2	0	0	0	3	0	0	4	16	4
2082_1	Sal_fly_assembly_all_HQ_01_22_contig_4_515	11	4	11	7	0	0	0	0	0	2	1	7	2	6	2	2	1	1	1	0	0	7	4	5	0	1	0	7	8	1	0	4	15	0
2083_1	salmonella_bestbins_021821_scaffold_6_198	26	60	89	8	0	0	0	0	0	1	7	7	0	69	1	2	12	16	43	0	2	20	24	51	2	2	6	1	36	0	2	65	96	14
2084_1	salmonella_bestbins_021821_scaffold_27_23	111	280	164	158	0	0	0	0	0	2	48	36	111	35	0	2	11	599	56	1	8	115	383	730	5	2	10	24	181	2	1	182	265	108
2085_1	salmonella_bestbins_021821_scaffold_6_158	54	122	88	43	0	0	0	0	0	0	7	17	11	34	0	0	8	45	38	0	3	48	51	79	1	0	4	9	57	1	2	64	127	7
2086_1	salmonella_bestbins_021821_scaffold_35_31	3789	1210	3428	1510	0	0	0	1	0	1	77	535	1253	900	1	9	70	4148	393	1	130	1657	3501	12281	0	12	13	312	5413	2	28	2347	3065	660
2087_1	Sal_fly_assembly_all_HQ_01_22_contig_1_684	9	20	10	9	0	0	0	0	0	1	9	1	0	0	0	1	1	1	2	0	0	3	15	31	0	0	0	1	9	0	0	26	5	1
2088_1	Sal_fly_assembly_all_HQ_01_22_contig_1_543	552	2317	1585	669	0	0	0	1	0	1	18	119	257	378	0	6	15	228	51	0	61	87	511	1291	0	7	2	92	380	0	13	238	831	93
2089_1	salmonella_bestbins_021821_scaffold_5_130	23	5	17	6	0	0	0	0	0	0	5	0	0	0	0	1	5	9	2	0	0	6	8	10	1	0	1	0	8	0	0	12	6	0
208_1	salmonella_bestbins_021821_scaffold_1_353	1	10	18	3	0	0	0	0	0	1	7	6	1	12	1	1	5	14	32	1	4	12	44	47	1	1	6	4	18	0	0	58	57	8
2090_1	Sal_fly_assembly_all_HQ_01_22_contig_1_658	10	4	2	4	0	0	0	0	0	0	3	0	0	2	0	0	1	2	0	0	0	1	3	8	0	1	0	0	5	0	0	8	2	0
2091_1	salmonella_bestbins_021821_scaffold_1_15	7	12	16	10	0	0	0	0	0	0	20	11	0	19	0	0	21	26	79	1	6	18	26	72	2	1	4	4	497	0	1	82	126	12
2092_1	salmonella_bestbins_021821_scaffold_1_126	2129	3354	1602	857	3	0	0	0	0	0	18	240	185	237	0	3	15	800	95	0	43	313	293	4642	0	4	2	102	494	0	4	624	1574	134
2093_1	salmonella_bestbins_021821_scaffold_4_45	134	251	192	89	0	0	0	0	0	0	18	16	28	10	0	0	3	82	22	0	7	44	55	218	0	2	0	13	104	0	2	28	72	10
2094_1	Sal_fly_assembly_all_HQ_01_22_contig_2_929	186	114	148	88	0	0	0	0	0	1	3	17	18	12	0	0	3	52	7	0	2	13	59	178	0	0	1	9	75	0	0	47	87	7
2095_1	salmonella_bestbins_021821_scaffold_4_174	32	71	483	17	0	0	0	0	0	2	4	0	12	18	2	2	1	1	23	0	2	19	2	29	1	0	0	0	18	2	0	4	28	2
2096_1	salmonella_bestbins_021821_scaffold_2_17	0	0	0	1	0	0	0	0	0	0	2	0	0	0	1	2	0	0	4	0	1	2	1	0	1	1	0	0	0	0	1	2	4	0
2097_1	salmonella_bestbins_021821_scaffold_11_80	492	2389	2020	623	0	0	0	0	0	0	26	64	26	682	0	0	70	416	653	0	13	194	514	343	0	2	35	71	295	0	4	765	1458	129
2098_1	Sal_fly_assembly_all_HQ_01_22_contig_8_295	0	0	0	0	0	0	0	0	0	0	0	0	8	1	0	0	0	3	4	0	0	1	1	1	0	0	0	0	1	0	0	1	4	1
209_1	Sal_fly_assembly_all_HQ_01_22_contig_4_656	27	70	41	14	0	0	0	0	0	0	6	0	0	4	0	0	2	3	1	0	2	5	6	14	0	0	0	0	7	0	0	18	9	1
20_1	Sal_fly_assembly_all_HQ_01_22_contig_3_270	58	50	86	60	1	0	0	0	0	1	11	3	7	12	2	0	3	41	6	0	3	23	31	215	0	0	2	7	55	0	0	68	66	11
2100_1	salmonella_bestbins_021821_scaffold_0_15	241	148	193	110	0	0	0	0	0	1	15	19	80	56	1	1	12	322	37	1	13	131	77	896	1	0	6	16	114	0	6	150	282	23
2101_1	Sal_fly_assembly_all_HQ_01_22_contig_2_926	10	5	9	5	0	0	0	0	0	0	0	0	35	2	0	0	0	6	0	0	0	1	5	10	0	0	0	0	2	0	0	0	8	3
2102_1	salmonella_bestbins_021821_scaffold_23_9	45	63	84	64	0	0	0	0	0	0	8	35	21	46	0	0	6	78	84	0	2	59	133	119	0	1	8	30	79	0	0	113	312	35
2103_1	Sal_fly_assembly_all_HQ_01_22_contig_4_335	4	7	5	0	0	0	0	0	0	0	2	7	0	15	0	1	4	18	43	0	2	22	34	6	0	0	4	3	13	0	0	50	38	5
2104_1	Sal_fly_assembly_all_HQ_01_22_contig_2_238	68	56	170	47	0	0	0	0	0	1	4	0	8	18	0	1	2	34	15	0	0	23	15	196	2	2	0	3	75	0	1	34	68	12
2105_1	salmonella_bestbins_021821_scaffold_5_183	5	3	2	0	0	0	0	0	0	0	11	7	0	6	0	0	7	3	33	1	2	7	22	5	1	1	3	19	19	0	0	30	39	11
2106_1	Sal_fly_assembly_all_HQ_01_22_contig_1_808	17	22	8	15	0	0	0	0	0	0	3	8	4	4	0	1	0	19	15	0	1	28	29	91	0	1	0	6	26	0	0	22	16	7
2107_1	salmonella_bestbins_021821_scaffold_0_113	95	122	129	51	0	0	0	0	0	0	1	5	18	5	0	0	2	50	10	0	3	36	33	206	0	0	0	4	63	0	0	34	59	7
2108_1	Sal_fly_assembly_all_HQ_01_22_contig_4_393	7	4	3	4	0	0	0	0	0	1	7	2	0	0	0	0	0	1	10	1	1	2	5	9	1	0	1	0	9	0	0	15	4	0
210_1	Sal_fly_assembly_all_HQ_01_22_contig_1_638	112	70	96	60	0	0	0	0	0	0	2	5	13	4	0	0	0	28	5	0	3	12	35	132	0	0	0	4	23	0	0	37	50	6
2110_1	Sal_fly_assembly_all_HQ_01_22_contig_10_9	0	0	0	0	0	0	0	0	0	0	0	0	4	0	0	0	0	0	0	0	0	1	1	1	0	0	0	0	2	0	0	2	1	1
2111_1	Sal_fly_assembly_all_HQ_01_22_contig_2_81	6	3	2	1	0	0	0	0	0	0	5	11	0	4	0	0	58	10	6	1	5	6	12	64	0	2	29	7	14	0	0	36	9	1
2112_1	Sal_fly_assembly_all_HQ_01_22_contig_1_315	79	96	80	42	0	0	0	0	0	0	4	10	11	24	0	0	0	64	21	0	2	7	36	111	0	1	0	8	109	0	1	8	137	23
2113_1	salmonella_bestbins_021821_scaffold_0_79	119	242	278	175	0	0	0	0	0	1	8	39	67	222	0	0	18	103	137	0	0	231	120	371	0	3	9	19	110	0	2	270	564	22
2114_1	Sal_fly_assembly_all_HQ_01_22_contig_2_22	32	31	21	10	0	0	0	0	0	0	1	7	57	6	1	0	0	49	8	0	4	10	30	205	0	0	0	1	34	0	1	48	53	13
2115_1	salmonella_bestbins_021821_scaffold_2_236	61	150	49	41	0	0	0	0	0	0	19	13	8	17	0	0	10	69	22	1	4	25	40	160	0	1	2	2	53	0	0	65	99	18
2116_1	Sal_fly_assembly_all_HQ_01_22_contig_9_143	9	9	51	23	0	0	0	0	0	0	1	3	1	4	0	0	0	8	1	0	1	5	5	16	0	0	0	5	15	0	0	2	24	4
2117_1	salmonella_bestbins_021821_scaffold_5_116	9	38	35	7	0	0	0	0	0	0	2	51	0	5	0	0	1	22	3	0	2	12	6	7	0	3	0	29	18	0	1	3	55	0
2118_1	Sal_fly_assembly_all_HQ_01_22_contig_4_728	16	21	19	3	0	0	0	0	0	0	18	19	7	4	2	1	1	145	15	0	3	26	47	74	2	1	0	27	55	2	2	25	177	1
2119_1	salmonella_bestbins_021821_scaffold_11_76	43	121	47	27	0	0	0	0	0	0	15	11	27	24	0	1	4	40	17	0	4	34	72	173	1	0	3	6	77	0	0	41	91	7
211_1	Sal_fly_assembly_all_HQ_01_22_contig_2_665	116	219	192	48	0	0	0	0	0	1	3	16	7	68	2	1	16	61	146	1	1	50	167	52	0	2	10	12	48	0	2	247	285	33
2120_1	salmonella_bestbins_021821_scaffold_3_162	68	50	122	45	0	0	0	0	0	0	7	8	45	15	3	0	0	51	17	0	1	40	48	98	2	1	1	9	79	1	0	28	40	13
2121_1	salmonella_bestbins_021821_scaffold_11_63	181	276	205	126	0	0	0	0	0	0	18	55	199	24	0	0	10	521	92	0	9	82	428	484	0	1	0	39	478	0	3	95	190	81
2122_1	Sal_fly_assembly_all_HQ_01_22_contig_4_265	1	9	0	0	0	0	0	0	0	0	7	4	3	11	0	1	2	54	2	0	1	3	5	30	1	1	1	0	10	1	2	8	44	7
2123_1	Sal_fly_assembly_all_HQ_01_22_contig_2_1199	29	30	23	17	0	0	0	0	0	0	5	4	5	24	0	0	4	20	20	0	1	9	21	68	0	0	1	1	13	0	1	44	43	12
2124_1	Sal_fly_assembly_all_HQ_01_22_contig_3_684	3	0	0	0	0	0	0	0	0	0	2	0	0	0	0	0	0	0	0	0	0	1	0	0	0	2	1	0	2	1	0	3	0	0
2125_1	Sal_fly_assembly_all_HQ_01_22_contig_8_273	47	39	18	19	0	0	0	0	0	0	4	3	11	10	0	0	1	27	9	0	0	17	31	148	0	0	0	20	27	0	1	38	40	7
2126_1	salmonella_bestbins_021821_scaffold_35_19	19	89	52	14	0	0	0	0	0	1	4	222	10	9	0	1	5	29	15	0	1	14	68	13	1	0	0	60	57	1	0	7	194	0
2127_1	Sal_fly_assembly_all_HQ_01_22_contig_2_1325	14	27	61	14	0	0	0	0	0	0	3	0	0	1	0	1	0	5	1	0	0	0	1	8	0	0	0	0	4	0	0	5	3	1
2128_1	Sal_fly_assembly_all_HQ_01_22_contig_8_592	8	8	13	8	0	0	0	0	0	1	0	2	4	0	0	0	1	5	0	0	0	3	1	24	1	0	1	3	7	2	0	8	3	0
2129_1	Sal_fly_assembly_all_HQ_01_22_contig_3_207	0	1	1	2	0	0	0	0	0	0	3	3	0	5	0	0	2	13	13	0	0	4	13	5	0	0	2	3	4	0	0	28	15	7
212_1	salmonella_bestbins_021821_scaffold_6_50	52	121	339	111	0	0	0	0	0	2	14	0	22	8	0	1	6	3	7	0	14	34	5	45	0	4	1	1	85	0	0	23	23	1
2130_1	Sal_fly_assembly_all_HQ_01_22_contig_3_561	10	6	16	2	0	0	0	0	0	1	7	0	1	2	0	0	2	5	3	0	2	5	9	9	0	0	2	0	0	0	0	11	6	4
2131_1	Sal_fly_assembly_all_HQ_01_22_contig_2_590	31	64	50	46	0	0	0	0	0	0	8	8	31	18	0	0	1	89	8	0	5	19	74	199	0	0	0	6	64	0	0	22	66	12
2132_1	salmonella_bestbins_021821_scaffold_8_1	4	4	7	1	0	0	0	0	0	0	2	0	0	0	0	0	0	3	0	0	0	4	2	0	0	0	0	0	1	0	0	2	1	0
2133_1	Sal_fly_assembly_all_HQ_01_22_contig_8_941	17	6	15	4	0	0	0	0	0	0	5	9	6	21	0	0	7	87	40	0	1	31	44	70	0	0	6	16	27	0	0	52	108	6
2134_1	salmonella_bestbins_021821_scaffold_31_44	2	0	0	0	0	0	0	0	0	0	9	2	0	1	0	1	0	0	0	1	1	0	1	7	0	1	0	0	0	0	1	6	0	0
2135_1	salmonella_bestbins_021821_scaffold_3_94	22	53	19	11	0	0	0	0	0	0	4	14	0	9	0	0	2	49	1	0	1	11	63	50	0	0	0	6	51	0	0	12	42	3
2136_1	Sal_fly_assembly_all_HQ_01_22_contig_4_234	2	0	2	0	0	0	0	0	0	0	8	2	0	4	2	0	1	6	6	0	1	1	17	2	1	0	1	2	6	0	0	23	10	0
2137_1	salmonella_bestbins_021821_scaffold_0_134	2	53	3	0	0	0	0	0	0	0	10	2	1	17	0	0	3	8	62	0	1	18	22	5	0	1	5	1	14	0	0	74	68	10
2138_1	Sal_fly_assembly_all_HQ_01_22_contig_16_87	62	91	74	62	0	0	0	0	0	0	4	1	5	1	0	0	2	11	1	0	3	2	6	8	0	0	2	0	17	1	0	14	4	1
2139_1	salmonella_bestbins_021821_scaffold_0_267	345	780	289	191	0	0	0	0	0	0	6	55	69	89	0	1	10	289	35	0	5	99	160	744	0	0	2	22	90	1	0	106	203	13
213_1	Sal_fly_assembly_all_HQ_01_22_contig_1_181	2	0	8	4	0	0	0	0	0	0	6	4	0	33	0	0	3	3	64	0	1	44	112	10	0	0	7	10	34	0	0	242	48	36
2140_1	salmonella_bestbins_021821_scaffold_5_145	8	20	22	18	0	0	0	0	0	0	12	0	0	68	2	0	1	5	12	0	0	1	11	6	0	0	0	0	5	1	0	27	44	0
2141_1	Sal_fly_assembly_all_HQ_01_22_contig_4_274	92	124	106	57	0	0	0	0	0	0	6	5	38	6	0	1	4	68	11	1	4	58	51	205	2	0	0	2	53	1	0	45	71	4
2142_1	salmonella_bestbins_021821_scaffold_16_153	21	23	38	13	0	0	0	0	0	0	3	1	9	0	0	0	0	22	5	0	0	1	21	65	0	0	0	0	16	0	0	9	31	1
2143_1	salmonella_bestbins_021821_scaffold_97_2	7	7	17	3	0	0	0	0	0	0	1	3	0	2	0	0	0	9	3	0	1	2	5	4	1	0	1	3	3	1	0	9	15	0
2144_1	Sal_fly_assembly_all_HQ_01_22_contig_3_635	91	77	87	36	0	0	0	0	0	1	0	23	11	21	0	3	1	71	13	1	0	48	43	353	1	3	2	6	104	0	2	41	95	25
2145_1	Sal_fly_assembly_all_HQ_01_22_contig_4_554	3	6	0	0	0	0	0	0	0	0	0	1	0	0	0	0	0	0	1	0	0	0	1	8	0	0	1	2	2	0	0	1	1	2
2146_1	salmonella_bestbins_021821_scaffold_2_27	27	2	74	17	0	0	0	0	0	0	2	3	0	1	0	0	0	0	0	0	0	0	3	4	0	0	0	1	1	0	0	6	4	0
2147_1	Sal_fly_assembly_all_HQ_01_22_contig_1_173	0	3	0	0	0	0	0	0	0	0	3	0	0	0	0	0	1	0	2	0	0	1	3	0	0	0	0	0	6	0	0	8	5	0
2148_1	Sal_fly_assembly_all_HQ_01_22_contig_8_557	0	1	2	1	0	0	0	0	0	0	2	0	1	4	0	0	3	4	2	0	0	1	3	3	0	0	3	2	0	1	0	13	7	1
2149_1	salmonella_bestbins_021821_scaffold_203_10	137	31	136	69	0	0	0	0	0	1	8	24	6	23	0	2	8	35	12	0	1	53	35	125	0	1	1	16	131	1	0	41	89	6
214_1	Sal_fly_assembly_all_HQ_01_22_contig_2_868	0	0	0	0	0	0	0	0	0	0	0	0	0	0	0	0	0	0	0	0	0	0	0	0	0	0	0	0	0	0	0	0	0	0
2150_1	salmonella_bestbins_021821_scaffold_0_242	13	24	29	25	0	0	0	0	0	1	10	7	14	12	0	0	20	20	13	0	5	14	128	44	0	0	7	4	50	0	1	35	35	2
2151_1	Sal_fly_assembly_all_HQ_01_22_contig_16_8	4	10	11	10	0	0	0	0	0	2	15	8	7	5	3	3	8	15	22	4	6	16	16	27	3	3	4	6	9	1	3	52	33	5
2152_1	Sal_fly_assembly_all_HQ_01_22_contig_8_503	1	0	0	0	0	0	0	0	0	0	2	0	0	0	0	0	0	2	1	1	0	0	1	1	0	1	0	0	0	0	0	1	0	0
2153_1	Sal_fly_assembly_all_HQ_01_22_contig_16_16	1	0	6	2	0	0	0	0	0	1	7	0	0	9	0	0	7	6	19	1	1	18	18	14	1	1	4	1	18	1	0	84	37	14
2154_1	salmonella_bestbins_021821_scaffold_6_172	177	211	241	75	0	0	1	0	0	1	10	10	17	54	0	0	19	26	40	0	15	24	43	163	0	0	9	1	88	0	1	74	112	5
2155_1	salmonella_bestbins_021821_scaffold_4_160	530	450	426	239	0	0	0	0	0	0	7	64	75	45	0	0	3	369	29	0	4	131	186	852	0	2	0	35	275	0	0	150	318	42
2156_1	Sal_fly_assembly_all_HQ_01_22_contig_2_269	0	0	0	0	0	0	0	0	0	0	0	0	0	0	1	0	0	1	0	0	0	1	0	2	0	1	1	1	0	0	0	3	0	0
2157_1	Sal_fly_assembly_all_HQ_01_22_contig_4_14	134	105	130	51	0	0	0	0	0	1	5	35	33	88	0	1	5	284	32	0	1	288	73	587	0	0	2	43	302	0	0	79	229	12
2158_1	salmonella_bestbins_021821_scaffold_176_2	0	1	1	2	0	0	0	0	0	0	1	3	1	0	0	0	4	13	5	0	2	3	14	6	0	0	3	0	4	0	0	6	11	0
2159_1	salmonella_bestbins_021821_scaffold_91_4	5	6	42	11	0	0	0	0	0	0	6	7	0	1	0	0	1	8	4	0	1	3	8	21	0	0	0	0	5	0	1	11	26	2
215_1	Sal_fly_assembly_all_HQ_01_22_contig_1_853	1	3	2	3	0	0	0	0	0	0	0	0	0	0	0	0	0	0	0	0	0	0	0	12	0	0	0	0	1	1	0	1	0	0
2160_1	Sal_fly_assembly_all_HQ_01_22_contig_4_718	459	617	408	208	0	0	0	0	0	0	14	62	105	55	1	3	10	239	49	1	13	144	130	885	0	0	3	31	182	0	5	143	282	17
2161_1	Sal_fly_assembly_all_HQ_01_22_contig_2_219	461	222	472	101	0	0	0	0	0	0	0	9	12	49	0	0	0	222	33	0	0	131	64	560	0	0	0	19	66	0	0	95	70	2
2162_1	Sal_fly_assembly_all_HQ_01_22_contig_6_24	16	9	28	3	0	0	0	0	0	0	15	2	3	5	0	1	8	40	11	0	1	11	17	40	2	1	2	3	21	0	1	27	52	5
2163_1	salmonella_bestbins_021821_scaffold_5_232	0	0	1	0	0	0	0	0	0	0	0	0	0	0	0	0	0	0	0	0	0	0	1	1	1	0	0	0	0	0	0	1	0	0
2164_1	Sal_fly_assembly_all_HQ_01_22_contig_4_532	0	1	7	0	0	0	0	0	0	0	6	3	1	2	1	0	1	10	13	1	0	2	8	14	0	0	1	2	4	0	1	28	13	1
2165_1	salmonella_bestbins_021821_scaffold_3_247	658	1067	649	248	1	0	0	0	0	0	5	88	34	115	0	0	8	297	38	0	8	161	121	2045	0	0	1	57	159	0	3	249	560	61
2166_1	salmonella_bestbins_021821_scaffold_3_21	495	701	889	436	0	0	0	0	0	0	11	77	77	206	1	3	6	194	78	0	9	80	142	436	0	0	1	28	732	0	1	82	676	36
2167_1	Sal_fly_assembly_all_HQ_01_22_contig_8_456	1	3	3	3	0	0	0	0	0	0	2	0	0	0	0	0	0	0	1	1	1	1	1	0	0	0	0	2	1	0	0	5	1	0
2168_1	salmonella_bestbins_021821_scaffold_25_95	392	658	444	239	1	0	0	0	1	0	22	57	76	53	0	1	12	308	54	0	14	157	141	663	0	0	0	66	298	0	1	156	350	46
2169_1	salmonella_bestbins_021821_scaffold_4_32	2063	4118	1755	1276	2	0	0	1	0	2	20	682	716	631	0	4	44	2913	296	0	33	813	1105	6998	1	0	8	264	961	0	4	1233	2891	230
216_1	salmonella_bestbins_021821_scaffold_23_50	21	27	29	19	0	0	0	0	0	0	9	2	42	4	1	0	3	5	9	0	1	13	6	62	0	0	0	1	17	0	1	19	7	0
2170_1	salmonella_bestbins_021821_scaffold_97_6	21	18	31	8	0	0	0	0	0	2	20	59	3	159	4	0	33	211	445	3	8	134	386	159	2	2	28	49	208	3	2	484	971	81
2171_1	salmonella_bestbins_021821_scaffold_35_33	702	1076	542	421	0	0	0	1	0	0	2	72	108	140	0	0	7	250	28	0	4	154	155	1768	0	0	4	64	223	0	1	383	569	92
2172_1	salmonella_bestbins_021821_scaffold_40_34	331	1021	314	138	0	0	0	0	0	1	9	145	119	20	0	0	18	50	5	0	3	51	46	186	0	1	1	17	56	0	0	249	68	5
2173_1	salmonella_bestbins_021821_scaffold_5_222	5	8	25	6	0	0	0	0	0	0	8	0	14	1	1	1	2	7	3	0	0	8	7	14	0	0	2	1	8	0	2	9	20	1
2174_1	Sal_fly_assembly_all_HQ_01_22_contig_4_628	4	0	2	0	0	0	0	0	0	0	0	1	0	0	0	0	0	1	1	0	0	0	0	0	0	0	0	0	0	0	1	0	0	0
2175_1	Sal_fly_assembly_all_HQ_01_22_contig_2_1096	0	1	3	0	0	0	0	0	0	0	3	0	0	0	0	0	0	0	0	0	0	0	0	14	0	0	0	0	1	0	1	4	2	0
2176_1	Sal_fly_assembly_all_HQ_01_22_contig_8_674	9	3	9	3	0	0	0	0	0	0	4	2	0	0	0	0	0	4	12	0	1	1	6	13	1	3	2	3	3	0	0	3	11	1
2177_1	Sal_fly_assembly_all_HQ_01_22_contig_8_201	0	0	4	0	0	0	0	0	0	0	1	0	0	0	0	0	0	0	1	0	0	0	0	0	0	0	0	2	0	0	0	1	0	0
2178_1	Sal_fly_assembly_all_HQ_01_22_contig_16_25	1	5	5	1	0	0	0	0	0	2	11	1	0	0	1	0	2	3	1	1	1	3	7	19	0	1	1	0	3	0	0	17	2	0
2179_1	Sal_fly_assembly_all_HQ_01_22_contig_1_28	15	6	12	3	0	0	0	0	0	0	3	1	0	0	0	0	0	2	3	0	1	1	1	1	0	0	1	0	0	1	0	3	15	0
217_1	Sal_fly_assembly_all_HQ_01_22_contig_1_408	22	143	270	6	0	0	0	1	0	1	7	1	16	26	0	0	0	2	30	0	0	8	6	60	0	0	0	1	9	0	0	24	28	1
2180_1	salmonella_bestbins_021821_scaffold_4_20	138	222	112	71	0	0	0	0	0	1	6	58	141	107	0	1	6	322	41	1	9	125	289	899	0	2	1	49	255	0	1	215	258	39
2181_1	salmonella_bestbins_021821_scaffold_54_40	278	506	392	118	0	0	0	0	0	0	8	23	76	55	1	1	5	177	24	1	5	42	110	344	0	2	0	39	297	0	5	59	211	16
2182_1	salmonella_bestbins_021821_scaffold_1_326	6	1	5	2	0	0	0	0	0	2	3	0	0	2	0	0	3	4	10	0	1	5	13	7	0	0	1	1	5	0	0	33	12	2
2183_1	Sal_fly_assembly_all_HQ_01_22_contig_2_1153	24	10	50	18	0	0	0	0	0	1	0	5	0	4	0	0	0	8	4	0	0	3	7	4	0	0	0	4	3	0	0	0	12	1
2184_1	Sal_fly_assembly_all_HQ_01_22_contig_1_415	51	62	186	27	0	0	0	0	0	0	9	0	44	21	1	0	0	3	8	1	0	3	10	66	2	0	0	2	26	0	0	14	15	4
2185_1	Sal_fly_assembly_all_HQ_01_22_contig_2_130	12	28	11	7	0	0	0	0	0	0	12	31	4	77	0	0	60	50	200	0	5	89	169	86	0	0	19	17	69	0	0	195	243	28
2186_1	salmonella_bestbins_021821_scaffold_11_49	19	101	20	14	0	0	0	0	0	1	9	1	0	6	0	1	6	25	4	0	0	15	13	64	1	0	3	1	2	0	0	30	22	5
2187_1	salmonella_bestbins_021821_scaffold_20_28	227	40	280	91	0	0	0	0	0	0	7	4	6	32	0	0	1	42	10	0	2	24	11	330	0	0	0	8	104	0	1	65	74	11
2188_1	salmonella_bestbins_021821_scaffold_16_90	8	13	59	10	0	0	0	0	0	1	2	8	5	7	0	1	1	23	6	0	2	16	30	16	0	0	0	22	25	0	0	13	35	4
2189_1	Sal_fly_assembly_all_HQ_01_22_contig_2_934	19	55	48	14	0	0	0	0	0	1	2	4	0	4	0	0	0	9	3	0	0	5	10	26	0	0	0	1	43	0	0	5	36	1
218_1	Sal_fly_assembly_all_HQ_01_22_contig_8_452	129	167	77	68	1	0	0	0	0	0	5	1	0	20	0	0	2	10	6	1	0	5	6	187	0	2	3	3	11	1	0	52	16	6
2190_1	salmonella_bestbins_021821_scaffold_30_31	100	262	224	128	0	0	0	0	0	0	5	32	36	47	0	2	7	195	32	0	3	64	68	238	1	1	2	16	71	0	0	41	177	20
2191_1	Sal_fly_assembly_all_HQ_01_22_contig_8_738	25	15	40	23	0	0	0	0	0	0	2	9	5	11	0	1	1	13	8	0	2	15	36	62	1	0	4	5	16	0	1	33	38	7
2192_1	salmonella_bestbins_021821_scaffold_23_1	15	6	36	1	0	0	0	0	0	0	10	0	0	2	1	0	3	10	0	0	4	5	3	75	0	0	1	1	5	0	0	39	13	2
2193_1	Sal_fly_assembly_all_HQ_01_22_contig_10_20	48	52	83	5	0	0	0	0	0	0	0	3	0	0	0	0	0	5	3	0	0	2	4	17	0	0	0	1	4	0	0	0	6	0
2194_1	salmonella_bestbins_021821_scaffold_4_125	165	422	173	162	0	0	0	0	0	2	6	45	91	63	0	4	20	287	55	1	13	118	227	950	0	1	3	29	227	0	1	264	240	58
2195_1	Sal_fly_assembly_all_HQ_01_22_contig_3_292	16	2	8	2	0	0	0	0	0	2	11	4	0	1	2	1	5	7	4	2	4	3	3	14	3	1	0	2	1	1	2	14	8	0
2196_1	salmonella_bestbins_021821_scaffold_6_91	22	44	44	14	0	0	0	0	0	0	9	1	13	3	0	1	1	37	1	0	0	39	47	53	1	0	0	2	41	0	0	9	35	7
2197_1	salmonella_bestbins_021821_scaffold_0_338	1871	1868	2992	1129	1	0	0	1	0	1	6	3	79	255	0	4	10	46	44	0	14	15	41	1085	1	2	3	1	175	0	1	288	455	41
2198_1	Sal_fly_assembly_all_HQ_01_22_contig_9_102	10	3	17	2	0	0	0	0	0	0	10	6	467	725	0	0	0	1	7	0	4	64	6	641	0	0	1	2	20	0	0	38	518	1
2199_1	Sal_fly_assembly_all_HQ_01_22_contig_8_625	2	7	8	2	0	0	0	0	0	0	9	0	6	4	0	1	2	14	8	0	6	10	25	40	0	0	1	0	6	0	0	4	17	1
219_1	salmonella_bestbins_021821_scaffold_7_11	45	44	30	5	0	0	0	0	0	5	20	9	35	19	0	0	4	76	12	0	4	43	45	128	0	1	3	6	78	0	0	52	131	13
21_1	Sal_fly_assembly_all_HQ_01_22_contig_3_418	5	14	13	1	0	0	0	0	0	1	20	0	1	4	1	0	3	4	11	2	2	5	9	11	1	1	0	0	6	0	1	32	16	2
2200_1	salmonella_bestbins_021821_scaffold_25_39	493	376	515	87	0	0	0	0	0	0	14	65	24	253	0	3	7	782	398	3	4	325	749	1146	1	2	24	137	505	0	1	539	1111	71
2201_1	salmonella_bestbins_021821_scaffold_6_170	668	665	1163	412	1	0	0	0	0	2	17	13	178	227	1	3	38	73	78	0	18	108	81	387	3	2	10	17	308	0	1	145	292	20
2202_1	Sal_fly_assembly_all_HQ_01_22_contig_2_1195	11	18	16	10	0	0	0	0	0	0	0	2	0	2	0	0	0	20	0	0	0	6	7	45	0	0	2	3	7	0	0	11	22	1
2203_1	Sal_fly_assembly_all_HQ_01_22_contig_2_1458	4	1	15	4	0	0	0	0	0	0	0	0	1	0	0	0	0	3	1	0	0	0	1	1	0	0	0	0	2	0	0	0	1	0
2204_1	Sal_fly_assembly_all_HQ_01_22_contig_2_355	156	429	139	87	0	0	0	0	0	0	4	18	47	20	0	1	2	98	20	0	3	26	48	222	0	1	2	8	53	0	0	48	135	12
2205_1	salmonella_bestbins_021821_scaffold_63_15	7	10	12	3	0	0	0	0	0	0	5	7	2	23	0	1	6	69	92	0	2	20	57	101	0	0	6	9	46	0	0	105	96	29
2206_1	salmonella_bestbins_021821_scaffold_1_218	54	105	104	26	0	0	0	0	0	0	9	124	0	21	0	0	8	49	24	0	1	17	72	21	1	0	0	75	56	1	3	38	264	8
2207_1	salmonella_bestbins_021821_scaffold_5_123	11	21	14	7	0	0	0	0	0	1	14	2	3	5	1	0	2	15	5	1	3	25	8	71	1	0	0	0	19	0	2	10	21	1
2208_1	salmonella_bestbins_021821_scaffold_2_362	26	79	214	393	0	0	0	0	0	1	7	4	0	28	0	0	5	4	6	0	5	1	55	113	0	0	0	0	30	0	0	64	133	19
2209_1	salmonella_bestbins_021821_scaffold_4_19	127	211	60	45	0	0	0	0	0	0	10	30	30	33	0	0	4	109	38	1	6	116	142	509	0	2	3	19	158	0	3	163	208	16
220_1	Sal_fly_assembly_all_HQ_01_22_contig_2_1596	0	0	0	1	0	0	0	0	0	0	1	0	0	1	0	0	0	1	2	0	0	1	0	0	0	0	0	0	0	0	0	2	3	0
2210_1	salmonella_bestbins_021821_scaffold_11_7	100	133	103	61	0	0	0	0	0	1	15	26	47	32	1	3	4	108	60	0	2	60	80	217	3	2	6	23	71	0	2	106	130	16
2211_1	salmonella_bestbins_021821_scaffold_11_42	239	454	207	141	0	0	0	0	0	0	10	62	166	130	0	1	7	316	48	0	12	185	227	925	0	0	0	37	252	0	2	177	315	51
2212_1	Sal_fly_assembly_all_HQ_01_22_contig_2_842	9030	12301	6596	4112	10	0	2	1	1	3	34	2220	1819	2541	1	4	91	9869	1202	0	147	2923	4407	42556	1	9	21	788	3923	0	28	4550	12273	1295
2213_1	salmonella_bestbins_021821_scaffold_6_116	151	199	182	107	0	0	0	0	0	2	18	41	83	13	3	0	8	216	26	1	1	45	109	270	0	1	1	32	92	0	0	77	175	15
2214_1	salmonella_bestbins_021821_scaffold_0_354	45	41	81	37	0	0	0	0	0	0	2	14	21	15	0	0	0	44	11	0	3	21	31	398	0	0	0	5	55	0	0	37	73	11
2215_1	salmonella_bestbins_021821_scaffold_7_92	67	283	123	71	0	0	0	0	0	0	9	8	87	14	0	0	2	60	20	0	8	39	21	240	0	0	0	17	51	0	0	57	122	8
2216_1	Sal_fly_assembly_all_HQ_01_22_contig_3_32	24	44	75	7	0	0	0	0	0	0	3	106	66	72	0	2	2	327	105	0	0	54	242	361	0	2	0	58	575	0	0	16	623	25
2217_1	salmonella_bestbins_021821_scaffold_76_18	80	29	89	27	0	0	0	0	0	1	22	4	1	18	1	0	0	25	20	0	4	18	17	86	0	0	0	0	24	0	0	42	37	2
2218_1	Sal_fly_assembly_all_HQ_01_22_contig_8_354	9	40	75	34	0	0	0	0	0	0	15	7	9	34	0	0	4	16	26	0	3	59	52	551	0	2	0	7	63	0	3	50	83	4
2219_1	Sal_fly_assembly_all_HQ_01_22_contig_1_721	84	188	701	32	0	0	0	0	0	0	15	3	35	27	0	1	13	8	19	0	1	36	10	119	0	4	0	2	199	1	1	19	14	3
221_1	Sal_fly_assembly_all_HQ_01_22_contig_2_1117	1	0	3	1	0	0	0	0	0	0	4	1	0	0	0	0	0	0	0	0	1	0	4	7	0	1	0	0	1	0	0	5	2	1
2220_1	Sal_fly_assembly_all_HQ_01_22_contig_16_62	0	0	7	1	0	0	0	0	0	0	0	0	0	0	0	0	0	0	0	0	0	0	0	0	0	0	0	0	0	0	0	0	0	0
2221_1	Sal_fly_assembly_all_HQ_01_22_contig_16_45	15	5	34	20	0	0	0	0	0	0	10	0	0	11	1	0	2	12	10	1	0	8	15	15	0	0	2	3	18	1	0	21	20	6
2222_1	Sal_fly_assembly_all_HQ_01_22_contig_8_582	29	13	9	8	0	0	0	0	0	0	2	6	27	14	0	0	0	18	4	0	1	10	15	45	0	1	1	5	17	0	0	7	10	3
2223_1	salmonella_bestbins_021821_scaffold_3_113	273	736	691	468	0	0	0	0	0	2	28	40	21	71	1	3	25	176	19	2	11	53	171	369	3	2	5	12	133	4	7	162	176	32
2224_1	salmonella_bestbins_021821_scaffold_32_4	296	482	347	53	1	0	1	0	0	2	2	1	39	42	1	0	5	5	16	0	4	10	2	151	1	1	1	0	13	0	1	9	274	1
2225_1	Sal_fly_assembly_all_HQ_01_22_contig_1_957	17	4	34	12	0	0	0	0	0	0	11	7	0	1	0	0	0	1	3	0	0	3	7	15	0	0	0	6	14	0	0	10	12	0
2226_1	Sal_fly_assembly_all_HQ_01_22_contig_3_457	213	526	366	165	0	0	0	0	0	3	26	86	207	50	1	0	15	750	76	2	18	185	575	942	1	1	5	92	471	0	4	252	410	45
2227_1	Sal_fly_assembly_all_HQ_01_22_contig_2_1435	42	24	33	26	0	0	0	0	0	0	1	2	12	4	0	0	1	27	2	0	1	3	18	50	0	0	0	2	21	0	0	16	19	6
2228_1	Sal_fly_assembly_all_HQ_01_22_contig_9_251	21	27	24	9	0	0	0	0	0	1	8	9	0	10	0	0	1	95	9	0	0	19	26	119	1	1	2	17	37	0	1	12	67	0
2229_1	Sal_fly_assembly_all_HQ_01_22_contig_2_1657	22	28	152	96	0	0	0	0	0	0	16	15	0	41	0	1	3	18	84	0	3	69	41	21	0	1	9	7	79	1	2	111	297	11
222_1	Sal_fly_assembly_all_HQ_01_22_contig_1_175	5	0	2	2	0	0	0	0	0	0	18	15	0	40	1	1	9	11	54	0	4	16	59	17	2	1	12	3	30	1	3	84	86	18
2230_1	salmonella_bestbins_021821_scaffold_25_87	0	1	1	0	0	0	0	0	0	0	6	0	0	0	1	0	0	2	1	0	0	0	0	3	0	0	0	0	0	0	0	10	2	0
2231_1	Sal_fly_assembly_all_HQ_01_22_contig_8_312	0	0	0	0	0	0	0	0	0	0	2	1	1	19	0	0	3	8	27	0	1	8	18	3	2	0	4	4	9	0	0	31	40	8
2232_1	salmonella_bestbins_021821_scaffold_11_30	771	1101	363	152	1	0	0	0	0	3	23	109	86	60	0	0	13	236	64	2	18	141	90	727	3	1	1	46	185	0	2	131	574	9
2233_1	Sal_fly_assembly_all_HQ_01_22_contig_4_712	41	65	57	21	0	0	0	0	0	0	3	5	18	3	1	1	3	41	10	0	2	6	36	115	0	1	0	0	32	0	1	30	39	7
2234_1	salmonella_bestbins_021821_scaffold_20_10	625	1128	461	698	0	0	0	1	0	0	11	7	0	12	0	0	7	16	25	1	1	15	25	4	1	0	2	2	16	0	0	34	41	4
2235_1	Sal_fly_assembly_all_HQ_01_22_contig_9_248	71	35	174	24	0	0	0	1	0	0	13	28	3	11	1	2	3	346	34	2	1	197	62	331	0	1	0	40	283	0	0	33	230	13
2236_1	Sal_fly_assembly_all_HQ_01_22_contig_2_1091	24	21	17	6	0	0	0	0	0	0	2	0	7	1	0	1	3	14	3	1	0	8	10	24	0	0	1	1	24	0	0	24	18	6
2237_1	Sal_fly_assembly_all_HQ_01_22_contig_8_35	24	12	6	3	0	0	0	0	0	1	3	1	0	0	1	0	1	2	7	0	1	0	9	7	1	0	1	0	1	1	2	8	3	0
2238_1	Sal_fly_assembly_all_HQ_01_22_contig_2_795	393	291	315	251	0	0	0	0	0	1	18	75	61	78	0	0	52	495	38	0	18	169	313	1028	0	2	21	48	294	0	1	244	340	34
2239_1	salmonella_bestbins_021821_scaffold_88_1	22	42	46	15	0	0	0	0	0	3	29	35	5	28	0	0	6	261	44	2	1	47	101	182	1	0	1	26	91	1	1	54	331	4
223_1	Sal_fly_assembly_all_HQ_01_22_contig_3_681	15	19	28	16	0	0	0	0	0	2	1	2	0	3	0	0	2	17	2	0	0	9	5	26	0	0	0	2	18	0	0	10	19	0
2240_1	Sal_fly_assembly_all_HQ_01_22_contig_1_31	131	188	90	55	0	0	0	0	0	3	28	16	33	44	2	3	9	139	91	0	4	61	162	465	1	1	5	18	141	0	0	260	271	51
2241_1	salmonella_bestbins_021821_scaffold_40_35	927	1225	784	393	1	0	0	0	0	1	7	274	161	55	0	0	22	86	12	0	4	84	63	225	0	1	5	21	93	0	1	393	94	4
2242_1	Sal_fly_assembly_all_HQ_01_22_contig_9_229	49	78	30	12	0	0	0	0	0	0	0	8	1	2	0	0	1	14	4	0	1	8	12	80	0	0	0	1	13	0	1	8	18	3
2243_1	Sal_fly_assembly_all_HQ_01_22_contig_2_1011	8	43	18	15	0	0	0	0	0	0	0	1	17	13	0	0	2	21	0	0	1	7	9	48	0	0	1	0	5	0	0	2	26	2
2244_1	salmonella_bestbins_021821_scaffold_8_126	100	79	275	126	0	0	0	1	0	1	16	35	26	28	0	0	14	90	67	1	5	59	96	149	1	1	1	25	117	0	1	118	216	23
2245_1	Sal_fly_assembly_all_HQ_01_22_contig_2_1297	1	1	0	0	0	0	0	0	0	0	2	0	2	11	0	0	0	6	3	0	0	7	13	6	0	0	1	3	12	0	0	11	22	1
2246_1	Sal_fly_assembly_all_HQ_01_22_contig_8_800	41	55	76	39	0	0	0	0	0	0	4	6	0	23	0	0	2	41	8	0	0	25	28	83	1	0	0	5	57	0	0	35	56	9
2247_1	Sal_fly_assembly_all_HQ_01_22_contig_2_1247	42	17	90	15	0	0	0	0	0	0	15	4	6	3	1	0	2	22	4	2	4	8	11	37	0	0	0	2	17	0	1	9	15	1
2248_1	salmonella_bestbins_021821_scaffold_21_5	419	431	467	279	1	0	0	0	0	0	18	252	96	141	1	5	34	271	143	1	20	227	250	395	0	1	5	121	221	1	4	212	618	49
2249_1	salmonella_bestbins_021821_scaffold_5_219	6	1	16	2	0	0	0	0	0	0	2	0	0	0	0	0	1	2	1	0	0	1	0	1	0	0	0	0	11	1	0	1	0	1
224_1	salmonella_bestbins_021821_scaffold_2_348	2	7	29	3	0	0	0	0	0	2	7	4	0	5	1	1	1	0	7	0	1	7	2	40	2	2	4	3	34	1	0	6	14	0
2250_1	salmonella_bestbins_021821_scaffold_8_82	22	48	98	16	0	0	0	0	0	2	12	1	62	11	3	1	3	7	23	0	3	14	17	74	2	1	1	4	100	0	0	56	27	7
2251_1	salmonella_bestbins_021821_scaffold_7_65	189	582	192	79	0	0	0	0	0	0	25	168	177	285	1	1	138	587	538	0	22	410	628	871	1	5	38	100	623	0	2	409	1140	62
2252_1	salmonella_bestbins_021821_scaffold_12_1	179	96	208	26	0	0	0	0	0	0	9	0	0	66	0	0	0	1	8	0	1	5	4	39	0	0	0	0	4	0	0	16	53	1
2253_1	salmonella_bestbins_021821_scaffold_25_67	9	25	10	4	0	0	0	0	0	0	7	14	8	1	1	1	4	6	6	0	0	13	26	36	1	1	0	0	21	0	0	10	34	3
2254_1	Sal_fly_assembly_all_HQ_01_22_contig_1_772	150	259	757	153	0	0	0	0	0	1	10	3	102	132	1	0	2	39	105	0	9	145	13	289	2	2	1	0	960	0	0	29	47	2
2255_1	salmonella_bestbins_021821_scaffold_2_154	95	314	58	66	0	0	0	0	0	0	6	21	26	24	1	1	4	121	27	0	3	54	132	341	0	0	0	26	117	0	1	69	152	21
2256_1	Sal_fly_assembly_all_HQ_01_22_contig_12_3	451	109	358	167	1	0	0	0	0	0	5	22	27	37	0	0	3	85	29	0	2	108	84	317	0	0	1	15	179	0	0	92	177	18
2257_1	Sal_fly_assembly_all_HQ_01_22_contig_2_1000	0	10	16	5	0	0	0	0	0	0	9	5	0	2	0	0	1	3	6	0	0	4	6	5	0	0	0	1	12	0	0	6	18	0
2258_1	Sal_fly_assembly_all_HQ_01_22_contig_2_1196	83	72	85	50	0	0	0	0	0	1	4	6	23	15	0	1	3	74	7	0	4	27	45	143	1	1	0	10	22	1	0	52	94	5
2259_1	salmonella_bestbins_021821_scaffold_2_72	98	96	65	31	0	0	0	0	0	0	18	5	6	5	0	0	2	42	1	0	1	60	19	183	2	0	0	1	52	1	0	44	7	0
225_1	Sal_fly_assembly_all_HQ_01_22_contig_2_432	2	7	5	1	0	0	0	0	0	0	1	0	7	3	1	0	0	3	3	0	0	1	5	9	1	1	0	0	2	0	0	8	5	0
2260_1	Sal_fly_assembly_all_HQ_01_22_contig_4_549	46	16	11	11	0	0	0	0	0	0	0	0	1	0	0	0	0	13	0	0	0	9	10	25	0	0	0	5	10	0	0	14	10	2
2261_1	Sal_fly_assembly_all_HQ_01_22_contig_1_756	15	17	32	9	0	0	0	0	0	0	6	2	9	3	0	0	0	6	1	0	1	5	352	69	0	1	1	2	20	0	0	12	20	4
2262_1	Sal_fly_assembly_all_HQ_01_22_contig_2_994	10	16	54	13	0	0	0	0	0	1	14	6	4	75	0	0	30	3	10	0	5	6	4	40	2	1	10	2	30	0	0	51	143	3
2263_1	salmonella_bestbins_021821_scaffold_25_104	0	0	0	3	0	0	0	0	0	0	0	0	0	0	0	1	0	0	0	0	0	0	0	0	0	1	0	0	0	0	1	0	0	0
2264_1	Sal_fly_assembly_all_HQ_01_22_contig_4_565	8	8	7	0	0	0	0	0	0	0	3	1	0	2	0	0	0	1	1	0	0	0	0	14	0	0	0	0	0	0	0	9	0	0
2265_1	salmonella_bestbins_021821_scaffold_7_70	987	3048	1219	502	1	0	1	0	0	8	39	327	739	472	5	10	33	2244	427	4	42	659	1991	3019	2	10	1	228	1823	2	11	282	2867	138
2266_1	Sal_fly_assembly_all_HQ_01_22_contig_8_174	10	11	8	4	0	0	0	0	0	0	4	20	7	17	0	0	6	18	22	0	3	22	22	37	0	1	2	9	27	0	0	38	66	6
2267_1	Sal_fly_assembly_all_HQ_01_22_contig_2_1089	12	40	40	8	0	0	0	0	0	1	6	10	21	5	1	0	3	61	29	0	2	9	32	66	1	1	3	3	26	0	0	26	29	10
2268_1	Sal_fly_assembly_all_HQ_01_22_contig_3_630	43	123	69	49	0	0	0	0	0	0	5	17	13	25	0	0	5	121	9	0	1	41	61	115	0	0	0	16	43	1	0	28	111	11
2269_1	salmonella_bestbins_021821_scaffold_3_145	1	13	10	8	0	0	0	0	0	1	11	7	7	3	1	2	1	6	12	1	1	4	3	17	1	1	2	2	56	0	2	22	14	3
226_1	Sal_fly_assembly_all_HQ_01_22_contig_1_816	890	1542	964	497	1	0	0	0	0	0	7	46	86	208	0	0	12	237	20	0	8	102	41	511	0	0	1	20	248	0	3	238	462	3
2270_1	salmonella_bestbins_021821_scaffold_7_71	490	1857	715	271	0	0	0	1	0	0	17	156	204	238	0	1	24	975	336	0	18	321	982	1206	0	4	12	125	857	0	8	273	1609	76
2271_1	salmonella_bestbins_021821_scaffold_21_7	87	51	68	42	0	0	0	0	0	0	16	12	21	12	2	1	0	52	17	0	2	23	41	78	0	1	0	7	42	0	1	40	45	6
2272_1	salmonella_bestbins_021821_scaffold_8_102	697	826	1034	817	0	0	0	0	0	1	5	99	66	131	0	2	12	251	24	0	10	63	242	555	1	1	4	72	184	1	4	274	298	37
2273_1	salmonella_bestbins_021821_scaffold_0_400	3	13	5	1	0	0	0	0	0	0	21	7	0	30	1	0	11	18	43	2	2	24	41	26	0	1	2	3	19	1	1	80	76	15
2274_1	Sal_fly_assembly_all_HQ_01_22_contig_4_434	87	242	147	81	0	0	0	0	0	1	41	10	61	44	3	0	14	118	22	1	12	41	91	156	0	2	1	3	105	0	1	87	88	11
2275_1	Sal_fly_assembly_all_HQ_01_22_contig_8_758	1	7	10	2	0	0	0	0	0	0	9	1	0	2	0	0	1	8	5	1	0	4	8	25	0	0	1	0	4	1	0	13	16	2
2276_1	salmonella_bestbins_021821_scaffold_1_176	60	27	55	40	0	0	0	0	0	0	7	5	2	6	1	0	5	14	23	0	0	13	27	44	0	0	6	2	40	0	0	38	64	6
2277_1	Sal_fly_assembly_all_HQ_01_22_contig_4_578	921	2231	1441	167	0	0	0	0	0	1	17	2	58	207	1	0	4	12	42	1	29	40	39	559	2	3	5	2	46	0	1	46	561	6
2278_1	salmonella_bestbins_021821_scaffold_97_5	1	2	0	1	0	0	0	0	0	0	1	0	0	2	0	0	1	3	5	0	0	3	3	0	1	0	0	3	3	0	0	8	12	0
2279_1	salmonella_bestbins_021821_scaffold_25_60	18	44	20	6	0	0	0	0	0	0	19	9	4	14	0	0	14	36	65	0	14	31	58	99	1	2	9	7	36	0	0	76	94	6
227_1	Sal_fly_assembly_all_HQ_01_22_contig_2_1549	7	39	151	18	0	0	0	0	0	2	9	2	0	9	1	0	2	8	23	0	2	22	26	13	0	0	4	4	7	0	0	42	56	1
2280_1	Sal_fly_assembly_all_HQ_01_22_contig_2_1261	5	23	44	18	0	0	0	0	0	0	6	0	0	5	0	0	3	0	3	0	2	2	1	5	0	0	2	0	48	0	0	10	28	3
2281_1	salmonella_bestbins_021821_scaffold_11_61	386	860	367	193	0	0	0	0	0	0	19	98	219	52	0	1	9	1376	249	0	38	198	1123	1542	0	2	9	87	634	1	11	178	373	74
2282_1	Sal_fly_assembly_all_HQ_01_22_contig_1_637	38	22	48	33	0	0	0	0	0	0	1	2	8	0	0	0	2	13	5	0	0	7	12	58	0	1	0	1	10	0	0	23	25	4
2283_1	Sal_fly_assembly_all_HQ_01_22_contig_2_555	11	10	20	13	0	0	0	0	0	0	3	0	0	2	0	0	0	17	3	0	0	7	13	4	0	0	0	3	14	0	0	7	26	2
2284_1	salmonella_bestbins_021821_scaffold_6_165	146	148	280	111	0	0	0	0	0	1	21	64	50	49	0	0	5	344	36	1	6	109	99	219	0	1	1	61	237	0	3	76	189	10
2285_1	Sal_fly_assembly_all_HQ_01_22_contig_9_112	0	0	0	0	0	0	0	0	0	0	6	0	0	1	0	1	0	1	0	0	0	1	0	0	0	0	2	0	0	0	0	0	2	0
2286_1	Sal_fly_assembly_all_HQ_01_22_contig_2_1208	91	58	115	58	0	0	0	0	0	0	2	19	26	32	0	1	5	73	20	0	0	25	77	146	1	0	2	8	70	0	0	57	117	21
2287_1	Sal_fly_assembly_all_HQ_01_22_contig_3_468	16	4	10	7	0	0	0	0	0	0	0	2	2	4	1	0	1	7	1	0	0	4	2	20	2	0	2	0	8	0	0	10	28	0
2288_1	Sal_fly_assembly_all_HQ_01_22_contig_4_659	403	885	632	249	0	0	0	0	0	4	51	77	146	108	2	2	30	530	79	3	14	177	271	748	3	5	24	61	365	1	9	218	521	39
2289_1	Sal_fly_assembly_all_HQ_01_22_contig_2_519	18	59	59	138	0	0	0	0	0	0	5	9	0	17	0	0	1	4	6	1	1	1	41	45	0	0	0	1	25	0	0	49	79	9
228_1	Sal_fly_assembly_all_HQ_01_22_contig_2_797	63	140	35	43	0	0	0	0	0	0	14	7	3	10	0	0	1	56	11	0	7	11	37	166	0	0	0	7	27	0	1	50	65	12
2290_1	salmonella_bestbins_021821_scaffold_74_11	42	42	71	30	0	0	0	0	0	2	16	5	54	12	0	0	3	48	10	0	0	15	57	101	0	0	2	5	70	1	0	73	34	13
2291_1	Sal_fly_assembly_all_HQ_01_22_contig_2_405	295	530	360	309	0	0	0	0	0	0	49	50	156	63	1	1	14	599	64	0	11	143	461	1094	0	2	1	34	359	0	2	249	352	66
2292_1	salmonella_bestbins_021821_scaffold_29_21	10	20	350	259	0	0	0	0	0	0	21	9	3	68	1	3	11	28	152	0	2	66	181	98	0	1	6	6	111	1	2	328	118	93
2293_1	salmonella_bestbins_021821_scaffold_2_46	166	151	239	104	0	0	0	0	0	0	12	32	121	40	0	0	6	308	33	1	18	75	320	576	0	1	3	24	224	0	1	151	264	17
2294_1	Sal_fly_assembly_all_HQ_01_22_contig_2_636	345	89	584	227	0	0	0	0	0	0	6	420	119	56	0	1	8	256	62	0	6	83	494	313	0	0	0	178	533	0	0	44	679	25
2295_1	salmonella_bestbins_021821_scaffold_7_84	2381	4544	2209	1706	2	0	0	0	0	1	16	257	464	387	2	7	31	2222	93	1	22	679	1088	3674	3	6	11	107	462	2	8	751	907	148
2296_1	salmonella_bestbins_021821_scaffold_20_13	77	93	109	208	0	0	0	0	0	0	7	6	2	14	1	0	2	14	17	0	0	12	54	33	0	1	2	2	35	0	0	47	44	6
2297_1	Sal_fly_assembly_all_HQ_01_22_contig_4_404	12	53	16	8	0	0	0	0	0	0	1	2	0	3	1	0	1	9	3	0	1	5	12	34	0	0	0	0	6	0	0	7	12	2
2298_1	Sal_fly_assembly_all_HQ_01_22_contig_2_1178	16	13	26	3	0	0	0	0	0	0	15	7	4	0	0	0	3	11	1	0	0	37	14	40	0	0	0	0	9	0	0	16	12	1
2299_1	salmonella_bestbins_021821_scaffold_41_19	13	15	28	15	0	0	0	0	0	0	15	0	0	1	0	1	2	8	11	1	0	4	8	22	1	0	0	0	4	0	0	39	17	2
229_1	salmonella_bestbins_021821_scaffold_29_53	97	69	292	89	0	0	0	0	0	2	11	8	4	10	1	7	14	60	6	0	4	31	21	115	0	2	0	10	36	1	2	32	62	12
22_1	Sal_fly_assembly_all_HQ_01_22_contig_2_94	0	0	7	7	0	0	0	0	0	0	0	0	0	2	0	0	4	3	10	0	0	6	3	14	0	0	0	1	6	0	0	13	13	1
2300_1	salmonella_bestbins_021821_scaffold_74_3	2	8	18	7	0	0	0	0	0	0	12	1	8	1	0	1	0	11	3	1	1	3	19	24	0	2	1	0	5	0	1	21	6	0
2301_1	salmonella_bestbins_021821_scaffold_21_20	75	125	197	52	0	1	0	0	0	1	7	14	56	19	0	0	7	179	35	0	4	75	126	203	0	0	1	13	121	0	3	36	165	15
2302_1	Sal_fly_assembly_all_HQ_01_22_contig_2_75	0	2	6	0	0	0	0	0	0	0	1	0	0	0	0	0	0	3	0	0	0	0	3	3	0	0	0	0	1	0	0	9	2	1
2303_1	salmonella_bestbins_021821_scaffold_29_48	50	11	66	50	0	0	0	0	0	2	5	1	0	8	1	1	1	25	7	0	1	6	15	54	0	0	2	6	66	0	0	37	51	7
2304_1	Sal_fly_assembly_all_HQ_01_22_contig_1_882	1282	1171	1162	589	2	0	0	0	0	4	19	104	349	263	6	8	12	498	15	3	11	214	200	1283	8	9	2	7	106	5	4	505	65	15
2305_1	salmonella_bestbins_021821_scaffold_20_53	867	1983	774	628	1	0	0	1	0	0	16	80	157	203	0	2	15	329	75	0	11	126	212	925	0	2	2	49	223	0	0	218	1002	49
2306_1	Sal_fly_assembly_all_HQ_01_22_contig_3_391	1368	3093	1405	693	2	0	0	0	0	0	15	82	215	193	0	3	13	1129	32	0	19	208	374	1539	0	2	1	24	520	0	4	304	627	45
2307_1	Sal_fly_assembly_all_HQ_01_22_contig_2_848	3819	8910	2724	2038	4	0	0	0	0	0	6	742	668	741	0	1	25	5632	382	0	94	1010	1456	17259	0	11	8	303	1944	0	14	2008	4819	671
2308_1	Sal_fly_assembly_all_HQ_01_22_contig_2_759	27	196	212	85	0	0	0	0	0	1	29	9	180	394	1	1	13	26	56	0	17	212	69	413	0	2	3	6	174	1	0	96	849	18
2309_1	Sal_fly_assembly_all_HQ_01_22_contig_9_49	11	12	55	17	0	0	0	0	0	0	3	2	19	8	0	0	4	50	8	0	1	22	14	61	1	0	2	1	39	0	0	15	25	4
230_1	salmonella_bestbins_021821_scaffold_1_347	9	18	46	4	0	0	0	0	0	4	27	4	0	2	5	3	3	6	6	0	6	17	35	87	7	2	0	2	31	2	2	43	35	2
2310_1	Sal_fly_assembly_all_HQ_01_22_contig_3_431	9	20	24	12	0	0	0	0	0	3	8	11	4	13	1	3	5	26	15	0	3	9	25	37	0	0	1	9	19	0	1	13	37	4
2311_1	Sal_fly_assembly_all_HQ_01_22_contig_2_1624	69	127	251	67	0	0	0	0	0	0	4	7	8	81	0	0	3	14	10	0	3	9	38	41	1	0	1	0	217	0	0	11	428	3
2312_1	salmonella_bestbins_021821_scaffold_49_17	18	53	44	18	0	0	0	0	0	2	12	5	28	2	1	2	3	16	9	0	1	11	74	124	0	1	1	3	31	0	1	49	40	10
2313_1	Sal_fly_assembly_all_HQ_01_22_contig_9_62	1	3	5	0	0	0	0	0	0	0	4	0	0	0	0	0	1	3	3	0	0	1	10	10	0	0	0	1	23	0	1	14	5	0
2314_1	Sal_fly_assembly_all_HQ_01_22_contig_1_780	5	0	3	1	0	0	0	0	0	1	3	4	0	2	0	0	0	6	9	0	0	9	30	59	0	0	0	1	21	0	0	29	40	2
2315_1	salmonella_bestbins_021821_scaffold_6_247	22	19	17	12	0	0	0	0	0	0	8	6	0	7	1	0	2	40	7	0	0	14	22	81	1	1	0	7	26	0	0	18	60	2
2316_1	Sal_fly_assembly_all_HQ_01_22_contig_4_463	11	19	214	34	0	0	0	0	0	0	7	2	0	7	0	2	5	5	7	1	0	19	8	24	1	1	2	2	26	0	0	20	24	6
2317_1	salmonella_bestbins_021821_scaffold_112_6	44	156	130	57	0	0	0	0	0	1	6	110	7	6	0	0	2	57	20	0	5	8	118	17	0	2	1	53	113	2	1	9	132	2
2318_1	Sal_fly_assembly_all_HQ_01_22_contig_10_6	30	53	39	19	0	0	0	0	0	0	1	13	63	20	0	0	4	120	26	0	4	35	90	141	0	0	8	11	188	1	0	92	103	29
2319_1	salmonella_bestbins_021821_scaffold_1_141	56	107	106	38	0	0	0	0	0	0	4	140	94	84	0	1	5	82	34	0	6	75	180	301	0	2	0	77	262	0	1	25	329	11
231_1	salmonella_bestbins_021821_scaffold_0_75	29	10	98	30	0	0	0	0	0	0	21	3	7	15	0	0	1	9	11	0	1	43	9	51	0	0	1	10	28	0	0	15	49	3
2320_1	Sal_fly_assembly_all_HQ_01_22_contig_1_765	6	1	12	7	0	0	0	0	0	0	1	0	0	1	0	0	0	2	2	0	1	0	4	14	0	1	0	0	8	0	0	3	5	0
2321_1	salmonella_bestbins_021821_scaffold_31_24	6	7	6	3	0	0	0	0	0	0	8	4	1	8	1	0	1	22	6	0	2	5	16	23	0	1	0	2	12	0	0	13	22	2
2322_1	Sal_fly_assembly_all_HQ_01_22_contig_2_1484	39	57	31	19	0	0	0	0	0	0	2	10	1	5	0	0	1	36	6	0	1	10	28	83	0	0	1	6	39	0	0	28	48	8
2323_1	Sal_fly_assembly_all_HQ_01_22_contig_1_41	4	0	1	2	0	0	0	0	0	0	0	0	0	0	0	0	0	1	0	1	0	0	1	0	0	0	0	1	1	0	2	0	1	0
2324_1	Sal_fly_assembly_all_HQ_01_22_contig_8_65	61	110	298	75	0	0	0	0	0	3	23	94	33	36	0	0	6	93	51	0	0	50	177	172	1	1	3	29	324	2	1	64	263	10
2325_1	salmonella_bestbins_021821_scaffold_2_245	16	19	47	10	0	0	0	0	0	0	21	0	17	3	0	8	20	4	3	1	49	12	8	32	0	1	0	1	127	1	4	15	14	0
2326_1	salmonella_bestbins_021821_scaffold_27_52	529	895	312	103	1	0	0	0	0	0	27	114	384	99	3	0	8	770	75	1	16	189	189	4932	0	2	5	50	446	2	5	639	676	115
2327_1	Sal_fly_assembly_all_HQ_01_22_contig_4_78	253	780	367	21	1	0	0	0	0	0	2	4	0	105	0	2	4	3	59	0	0	44	52	134	1	1	11	14	40	0	1	126	115	12
2328_1	Sal_fly_assembly_all_HQ_01_22_contig_2_1292	18	27	32	36	0	0	0	0	0	0	9	0	3	3	0	0	0	11	4	0	0	0	2	42	0	0	0	0	14	0	1	27	12	23
2329_1	Sal_fly_assembly_all_HQ_01_22_contig_2_1305	8	19	16	9	0	0	0	0	0	0	3	11	1	62	0	0	20	28	341	0	5	26	187	23	1	0	9	11	63	0	0	146	172	36
232_1	Sal_fly_assembly_all_HQ_01_22_contig_8_357	32	94	35	14	0	0	0	0	0	0	20	2	14	3	0	0	1	74	7	0	3	12	47	80	0	0	1	5	32	0	0	15	54	4
2330_1	salmonella_bestbins_021821_scaffold_8_79	69	73	92	49	0	0	0	0	0	0	8	0	12	4	0	0	3	11	6	0	1	13	6	64	0	0	4	0	17	0	1	31	25	3
2331_1	Sal_fly_assembly_all_HQ_01_22_contig_8_948	2	9	3	3	0	0	0	0	0	1	5	1	9	16	0	1	0	48	7	0	0	4	8	50	0	0	0	0	30	2	0	11	20	0
2332_1	Sal_fly_assembly_all_HQ_01_22_contig_1_867	278	1064	634	585	1	0	0	0	0	0	24	8	3	119	1	3	15	1146	48	0	8	60	1016	171	2	1	5	56	52	2	0	96	61	17
2333_1	Sal_fly_assembly_all_HQ_01_22_contig_1_268	0	0	0	0	0	0	0	0	0	0	1	0	0	1	0	0	1	0	1	1	0	0	1	5	0	0	0	0	0	0	0	1	0	0
2334_1	Sal_fly_assembly_all_HQ_01_22_contig_1_652	16	23	151	19	0	0	0	0	0	1	9	2	9	3	0	0	1	7	5	1	2	1	13	6	0	0	1	0	22	0	0	23	16	3
2335_1	Sal_fly_assembly_all_HQ_01_22_contig_2_650	122	104	249	98	0	0	0	0	0	0	16	1	4	13	0	0	8	17	17	0	4	7	9	48	0	0	0	0	599	0	2	26	24	1
2336_1	salmonella_bestbins_021821_scaffold_1_337	85	184	91	59	0	0	0	0	0	0	3	10	7	18	0	0	1	41	5	0	1	14	67	111	0	0	1	11	49	1	1	55	54	7
2337_1	Sal_fly_assembly_all_HQ_01_22_contig_8_818	85	100	145	44	0	0	0	0	0	0	2	3	21	1	0	0	4	52	11	1	3	16	59	60	0	0	2	4	37	0	0	13	47	3
2338_1	salmonella_bestbins_021821_scaffold_12_25	40	34	50	15	0	0	0	0	0	0	2	3	14	6	0	0	1	58	3	0	0	15	51	77	0	0	0	12	19	0	0	29	43	2
2339_1	Sal_fly_assembly_all_HQ_01_22_contig_1_949	24	274	229	16	0	0	0	0	0	0	4	0	0	8	0	0	0	2	5	0	0	6	4	7	0	0	1	0	41	0	0	14	19	1
233_1	Sal_fly_assembly_all_HQ_01_22_contig_1_350	223	356	199	200	0	0	0	0	0	2	38	31	39	36	1	7	27	282	42	0	21	91	170	1062	0	2	10	30	261	1	5	283	276	68
2340_1	Sal_fly_assembly_all_HQ_01_22_contig_2_1215	13	16	11	7	0	0	0	0	0	0	12	8	8	38	0	2	10	30	97	0	3	21	71	39	0	0	9	11	38	1	1	74	93	14
2341_1	Sal_fly_assembly_all_HQ_01_22_contig_8_317	64	90	225	94	1	0	0	0	0	1	13	10	0	24	2	1	3	89	53	0	4	63	106	223	0	1	5	19	79	0	2	78	166	22
2342_1	Sal_fly_assembly_all_HQ_01_22_contig_8_843	33	68	24	8	1	0	0	0	0	0	0	0	1	1	0	0	0	5	2	0	1	0	3	55	1	0	0	0	5	0	0	5	7	1
2343_1	salmonella_bestbins_021821_scaffold_0_260	0	0	0	0	0	0	0	0	0	0	0	0	0	0	0	0	1	0	1	0	1	0	0	0	0	0	1	0	0	0	0	2	0	1
2344_1	Sal_fly_assembly_all_HQ_01_22_contig_8_240	0	4	2	9	0	0	0	0	0	0	0	0	0	0	0	0	0	2	0	0	0	0	11	2	0	0	0	2	0	0	0	1	1	0
2345_1	salmonella_bestbins_021821_scaffold_23_7	46	105	62	35	0	0	0	0	0	0	12	14	2	25	0	0	10	28	43	0	1	33	60	55	1	0	6	3	43	0	0	66	64	13
2346_1	salmonella_bestbins_021821_scaffold_21_25	410	374	512	179	0	0	0	0	0	1	8	11	26	213	0	3	7	127	161	1	8	82	129	321	0	0	10	27	313	2	0	361	583	92
2347_1	salmonella_bestbins_021821_scaffold_40_22	154	398	179	128	0	0	0	0	0	0	10	4	4	25	0	0	5	34	21	0	3	25	24	186	0	1	1	5	19	1	2	57	97	9
2348_1	Sal_fly_assembly_all_HQ_01_22_contig_4_380	5	0	5	1	0	0	0	0	0	0	4	2	0	0	1	0	0	2	1	0	0	0	0	0	0	0	0	0	12	0	0	5	1	0
2349_1	Sal_fly_assembly_all_HQ_01_22_contig_2_318	34	70	72	47	0	0	0	0	0	0	2	6	5	22	0	0	2	47	6	0	3	25	19	51	0	0	0	7	59	0	0	18	39	2
234_1	salmonella_bestbins_021821_scaffold_3_60	20	59	31	344	0	0	0	0	0	0	27	9	92	19	1	3	9	76	34	0	11	89	75	130	0	0	0	8	341	0	0	61	89	8
2350_1	Sal_fly_assembly_all_HQ_01_22_contig_4_340	52	212	152	44	0	0	0	0	0	2	3	0	0	1	0	0	1	8	9	1	4	6	22	84	0	1	1	0	14	0	0	13	11	6
2351_1	Sal_fly_assembly_all_HQ_01_22_contig_2_607	153	96	106	85	0	0	0	0	0	0	3	39	38	6	0	1	9	116	33	0	5	71	66	267	0	1	0	9	169	0	1	100	138	22
2352_1	salmonella_bestbins_021821_scaffold_27_17	55	168	337	139	0	0	0	0	0	0	6	13	206	355	0	1	22	32	23	0	2	159	27	327	0	0	1	13	97	0	1	70	838	1
2353_1	Sal_fly_assembly_all_HQ_01_22_contig_4_46	40	210	191	11	0	0	0	0	0	0	11	4	0	18	0	0	7	25	41	0	3	21	32	309	0	0	2	6	38	0	1	52	61	5
2354_1	Sal_fly_assembly_all_HQ_01_22_contig_2_77	158	38	241	91	0	0	0	0	0	0	1	2	20	11	0	0	1	40	13	0	0	3	19	561	0	0	0	0	8	0	0	15	3	6
2355_1	Sal_fly_assembly_all_HQ_01_22_contig_1_931	222	352	295	226	0	0	0	0	0	0	15	21	65	70	0	1	4	145	18	0	5	63	68	606	0	0	0	24	107	0	1	114	190	26
2356_1	salmonella_bestbins_021821_scaffold_47_5	15	9	31	8	0	0	0	0	0	1	2	3	2	9	0	0	0	31	0	0	2	8	26	52	0	0	2	2	13	0	0	13	10	1
2357_1	Sal_fly_assembly_all_HQ_01_22_contig_8_649	30	34	42	36	0	0	0	0	0	0	5	6	0	5	0	0	1	12	20	0	0	4	24	42	0	0	3	1	33	0	0	35	30	4
2358_1	Sal_fly_assembly_all_HQ_01_22_contig_2_1683	464	1328	360	196	0	0	0	0	0	0	4	57	44	103	0	2	1	229	30	0	4	125	123	979	0	0	0	23	121	0	2	140	329	23
2359_1	salmonella_bestbins_021821_scaffold_25_100	79	114	130	84	0	0	0	0	0	0	16	7	31	30	0	0	9	65	113	2	1	58	118	96	2	1	5	18	81	0	1	165	130	39
235_1	salmonella_bestbins_021821_scaffold_21_37	352	736	196	82	1	0	0	0	0	0	11	71	61	75	0	0	8	306	35	0	14	89	193	1111	0	2	0	11	194	0	0	127	299	25
2360_1	Sal_fly_assembly_all_HQ_01_22_contig_2_903	193	441	778	566	1	0	0	0	0	2	22	9	8	42	0	0	12	120	58	2	5	47	251	440	0	0	3	4	72	0	4	296	126	31
2361_1	Sal_fly_assembly_all_HQ_01_22_contig_3_312	19	45	32	13	0	0	0	0	0	0	1	2	7	9	0	0	1	11	3	0	1	4	1	14	0	2	0	0	9	0	2	13	30	0
2362_1	Sal_fly_assembly_all_HQ_01_22_contig_2_1010	7	14	29	16	0	0	0	0	0	1	21	16	3	27	0	2	5	35	44	0	2	16	65	56	1	1	2	9	47	0	0	78	69	14
2363_1	salmonella_bestbins_021821_scaffold_11_17	31	73	60	35	0	0	0	0	0	0	2	6	14	17	0	0	0	24	18	0	1	25	28	29	0	0	0	2	15	0	0	19	26	6
2364_1	Sal_fly_assembly_all_HQ_01_22_contig_1_573	102	112	176	97	0	0	0	0	0	3	29	12	35	45	1	1	13	73	87	2	7	65	153	323	1	4	10	12	120	0	4	181	256	34
2365_1	Sal_fly_assembly_all_HQ_01_22_contig_2_139	80	167	75	32	0	0	0	0	0	0	13	8	0	5	0	0	2	43	8	0	10	25	22	99	0	1	2	3	30	0	0	26	33	9
2366_1	salmonella_bestbins_021821_scaffold_89_14	29	6	44	14	0	0	0	0	0	1	3	1	3	7	0	1	2	2	2	0	1	3	7	43	0	2	0	0	5	0	3	17	14	0
2367_1	salmonella_bestbins_021821_scaffold_3_140	28	7	28	7	0	0	0	0	0	0	1	5	3	0	0	0	0	3	0	0	0	0	5	7	0	0	0	1	5	0	0	2	9	1
2368_1	Sal_fly_assembly_all_HQ_01_22_contig_8_877	28	104	53	33	0	0	0	0	0	0	5	5	27	6	0	0	2	58	5	0	3	20	26	134	0	1	1	2	56	1	0	21	52	3
2369_1	Sal_fly_assembly_all_HQ_01_22_contig_3_202	6	17	55	20	0	0	0	0	0	2	10	8	9	0	4	0	5	2	9	1	5	20	11	88	0	0	0	0	7	0	3	21	14	3
236_1	Sal_fly_assembly_all_HQ_01_22_contig_8_143	42	33	72	36	0	0	0	0	0	1	9	3	0	5	2	1	3	17	17	1	1	3	13	37	0	1	0	2	22	0	0	7	24	2
2370_1	salmonella_bestbins_021821_scaffold_16_68	6	1	4	1	0	0	0	0	0	0	7	6	0	5	1	2	8	3	7	1	0	1	17	4	0	0	2	1	72	2	1	10	65	3
2371_1	Sal_fly_assembly_all_HQ_01_22_contig_2_1543	4	26	122	15	0	0	0	0	0	2	10	1	0	0	0	1	0	0	0	0	0	0	5	19	0	1	0	0	5	0	0	14	2	0
2372_1	salmonella_bestbins_021821_scaffold_7_138	151	401	216	118	0	0	0	0	0	0	11	14	70	24	0	2	10	101	18	1	6	77	51	339	1	0	0	18	137	0	3	50	234	10
2373_1	Sal_fly_assembly_all_HQ_01_22_contig_2_1438	526	1087	468	193	1	0	0	0	0	0	9	109	354	82	0	2	18	1004	90	2	39	378	1996	3581	1	1	5	40	895	0	8	588	555	125
2374_1	salmonella_bestbins_021821_scaffold_22_16	585	1097	686	323	1	0	0	0	0	0	48	127	264	146	0	2	20	610	89	1	16	136	512	1232	0	2	4	70	518	1	4	352	558	87
2375_1	Sal_fly_assembly_all_HQ_01_22_contig_2_437	1308	3824	2448	2002	3	0	0	0	0	1	27	298	205	332	1	2	30	951	76	0	31	316	902	1742	0	5	3	145	674	1	5	485	1111	76
2376_1	Sal_fly_assembly_all_HQ_01_22_contig_1_796	287	318	247	189	0	0	0	0	0	4	22	71	133	77	0	2	12	290	72	0	3	111	340	830	1	0	3	31	283	0	1	176	305	49
2377_1	Sal_fly_assembly_all_HQ_01_22_contig_1_363	0	9	8	5	0	0	0	0	0	0	1	0	0	3	0	0	0	2	2	0	0	1	11	4	0	0	0	1	4	0	0	3	3	0
2378_1	Sal_fly_assembly_all_HQ_01_22_contig_8_225	12	7	19	5	0	0	0	0	0	7	31	1	0	4	2	0	2	40	9	4	3	9	15	43	2	2	3	0	22	3	2	35	18	3
2379_1	salmonella_bestbins_021821_scaffold_19_61	116	222	161	85	0	0	0	0	0	1	4	21	14	11	0	0	1	111	16	1	1	35	102	303	0	0	0	17	94	0	0	53	46	5
237_1	Sal_fly_assembly_all_HQ_01_22_contig_2_1122	3	4	9	1	0	0	0	0	0	0	6	9	1	19	0	1	9	31	70	0	1	33	42	24	0	0	9	5	24	0	0	103	131	22
2380_1	salmonella_bestbins_021821_scaffold_12_57	230	437	207	144	1	0	0	0	0	1	10	58	39	58	0	1	7	220	34	0	3	78	98	491	1	1	1	21	279	2	2	70	148	32
2381_1	Sal_fly_assembly_all_HQ_01_22_contig_8_973	6	10	8	0	0	0	0	0	0	1	2	1	0	4	1	0	1	9	1	0	1	2	5	26	0	1	0	1	18	0	0	2	20	1
2382_1	Sal_fly_assembly_all_HQ_01_22_contig_9_256	19	34	54	21	0	0	0	0	0	0	1	5	0	1	0	0	1	72	4	0	0	16	15	43	1	0	0	23	85	0	0	8	67	1
2383_1	Sal_fly_assembly_all_HQ_01_22_contig_2_485	11	16	48	21	0	0	0	0	0	0	0	1	0	10	0	0	0	2	2	0	0	3	2	1	0	0	0	0	21	0	0	1	10	0
2384_1	Sal_fly_assembly_all_HQ_01_22_contig_8_281	75	22	74	23	0	0	0	0	0	0	2	2	0	0	0	0	0	4	2	0	0	7	2	49	0	0	0	1	13	0	0	9	2	5
2385_1	Sal_fly_assembly_all_HQ_01_22_contig_2_102	0	0	0	0	0	0	0	0	0	0	0	0	0	1	0	0	0	0	1	1	0	1	3	1	0	3	0	0	0	1	0	6	4	0
2386_1	Sal_fly_assembly_all_HQ_01_22_contig_6_20	71	54	108	61	0	0	0	0	0	2	33	70	61	135	4	1	28	604	205	1	4	170	400	472	3	4	23	96	314	2	3	196	809	59
2387_1	salmonella_bestbins_021821_scaffold_4_92	366	1097	550	293	2	0	0	0	0	0	20	46	159	204	0	2	11	835	248	0	19	120	460	1015	3	5	2	67	1131	0	5	51	1284	159
2388_1	Sal_fly_assembly_all_HQ_01_22_contig_3_351	0	6	9	54	0	0	0	0	0	0	4	1	0	0	0	2	2	6	0	0	1	1	1	2	0	0	0	0	0	0	0	3	1	0
2389_1	salmonella_bestbins_021821_scaffold_11_78	138	244	242	86	0	0	0	0	0	0	4	6	2	14	0	0	1	16	7	0	0	5	266	258	0	0	0	4	35	0	0	12	49	12
238_1	Sal_fly_assembly_all_HQ_01_22_contig_3_56	8	17	13	4	0	0	0	0	0	1	37	1	3	4	1	0	3	10	20	0	1	4	14	31	1	0	6	5	25	3	0	45	27	4
2390_1	Sal_fly_assembly_all_HQ_01_22_contig_2_398	0	0	0	0	0	0	0	0	0	0	2	0	0	0	0	0	0	0	0	0	0	0	1	0	0	0	0	0	0	0	0	4	0	0
2391_1	Sal_fly_assembly_all_HQ_01_22_contig_4_182	0	3	5	1	0	0	0	0	0	1	9	0	3	7	5	4	5	6	15	4	4	17	15	15	4	3	6	3	6	0	0	21	22	3
2392_1	Sal_fly_assembly_all_HQ_01_22_contig_2_736	70	87	77	44	0	0	0	0	0	0	1	14	1	28	0	0	4	45	10	1	0	22	23	63	0	2	1	9	21	1	0	45	56	4
2393_1	salmonella_bestbins_021821_scaffold_16_52	38	67	59	40	0	0	0	0	0	0	11	6	10	7	0	0	2	31	15	0	0	18	26	37	0	0	2	4	16	1	1	33	44	4
2394_1	Sal_fly_assembly_all_HQ_01_22_contig_8_918	0	0	3	0	0	0	0	0	0	0	0	0	0	2	1	0	0	0	0	0	0	0	2	0	0	0	1	0	1	0	0	2	2	0
2395_1	Sal_fly_assembly_all_HQ_01_22_contig_2_1033	10	53	23	15	0	0	0	0	0	0	3	3	0	0	1	0	3	3	0	0	2	0	24	13	0	1	3	1	8	1	0	13	11	1
2396_1	Sal_fly_assembly_all_HQ_01_22_contig_1_563	34	73	34	5	0	0	0	0	0	0	8	11	7	12	0	1	3	141	28	0	3	11	181	102	0	0	0	13	82	0	0	21	114	25
2397_1	Sal_fly_assembly_all_HQ_01_22_contig_1_720	0	0	0	0	0	0	0	0	0	110	80	0	0	0	83	65	0	0	0	58	55	0	0	0	66	62	0	0	0	33	63	0	1	0
2398_1	Sal_fly_assembly_all_HQ_01_22_contig_4_29	4	1	3	2	0	0	0	0	0	0	3	1	0	0	0	0	0	0	0	0	1	0	5	4	0	0	0	0	2	0	0	1	0	0
2399_1	Sal_fly_assembly_all_HQ_01_22_contig_4_148	1	1	0	1	0	0	0	0	0	0	0	45	0	0	0	0	0	5	2	0	1	7	4	8	0	0	0	18	0	0	0	1	46	0
239_1	Sal_fly_assembly_all_HQ_01_22_contig_2_1334	0	0	1	0	0	0	0	0	0	0	0	0	0	1	0	0	0	0	0	1	0	1	1	1	0	0	0	0	0	0	0	1	0	1
23_1	Sal_fly_assembly_all_HQ_01_22_contig_4_444	2	0	14	6	0	0	0	0	0	0	3	1	0	7	0	0	0	0	0	0	0	1	4	1	0	0	0	0	13	0	0	0	41	0
2400_1	salmonella_bestbins_021821_scaffold_26_30	229	611	214	170	0	0	0	0	0	0	6	3	11	27	0	2	5	148	23	0	1	20	156	255	0	0	3	8	37	0	1	46	40	20
2401_1	Sal_fly_assembly_all_HQ_01_22_contig_3_521	0	0	1	0	0	0	0	0	0	0	0	0	0	0	0	0	0	0	2	0	0	0	0	0	0	0	0	0	1	0	0	1	0	1
2402_1	Sal_fly_assembly_all_HQ_01_22_contig_1_309	33	27	71	46	0	0	0	0	0	1	10	0	0	2	0	1	4	6	5	1	1	13	9	38	0	0	4	1	13	1	0	17	38	6
2403_1	Sal_fly_assembly_all_HQ_01_22_contig_4_715	82	102	82	26	0	0	0	0	0	0	6	17	38	19	2	0	3	94	10	1	3	39	52	275	0	0	0	7	38	0	1	63	123	11
2404_1	Sal_fly_assembly_all_HQ_01_22_contig_8_80	11	4	27	8	0	0	0	0	0	0	1	9	10	15	1	0	4	24	10	0	3	9	35	27	0	0	4	8	17	0	0	36	28	8
2405_1	Sal_fly_assembly_all_HQ_01_22_contig_9_99	0	1	24	6	0	0	0	0	0	0	2	3	141	148	0	0	4	3	15	0	1	38	2	169	0	0	0	2	17	0	0	26	160	2
2406_1	Sal_fly_assembly_all_HQ_01_22_contig_8_245	1	1	3	8	0	0	0	0	0	1	0	1	0	1	1	0	0	0	6	0	0	1	3	0	0	0	1	1	3	0	0	4	7	1
2407_1	Sal_fly_assembly_all_HQ_01_22_contig_8_753	49	63	39	18	0	0	0	0	0	1	14	5	25	22	0	1	2	39	25	0	5	30	44	185	0	0	5	5	105	0	2	93	50	13
2408_1	Sal_fly_assembly_all_HQ_01_22_contig_2_1440	103	170	169	104	0	0	0	0	0	0	9	58	66	43	0	0	14	154	39	0	10	70	211	778	0	0	2	30	176	0	2	163	235	58
2409_1	Sal_fly_assembly_all_HQ_01_22_contig_8_421	19	8	14	8	0	0	0	0	0	0	0	0	0	3	0	1	0	2	5	0	1	3	3	16	0	0	0	0	5	0	0	9	0	1
240_1	Sal_fly_assembly_all_HQ_01_22_contig_1_383	1	0	1	0	0	0	0	0	0	0	1	0	0	0	0	0	0	0	0	0	0	1	2	1	0	0	0	0	0	0	0	2	0	0
2410_1	Sal_fly_assembly_all_HQ_01_22_contig_4_708	0	0	1	4	0	0	0	0	0	0	1	1	0	9	1	0	2	12	19	0	1	11	25	10	0	0	1	1	6	0	1	56	17	9
2411_1	Sal_fly_assembly_all_HQ_01_22_contig_8_982	2	0	5	1	0	0	0	1	0	0	0	1	0	0	0	0	0	1	2	0	0	0	7	1	0	0	0	0	0	0	0	1	3	0
2412_1	Sal_fly_assembly_all_HQ_01_22_contig_2_334	78	72	120	41	0	0	0	1	0	0	13	44	6	3	1	0	6	72	18	0	9	28	135	121	0	0	1	13	99	0	1	49	59	12
2413_1	Sal_fly_assembly_all_HQ_01_22_contig_4_119	30	17	15	8	0	0	0	0	0	0	0	6	7	5	0	0	0	21	1	0	0	10	10	74	0	0	0	3	17	0	1	18	28	5
2414_1	Sal_fly_assembly_all_HQ_01_22_contig_4_293	5	5	5	6	0	0	0	0	0	0	0	1	0	0	0	0	1	0	0	0	1	7	5	11	0	1	1	0	2	0	0	5	4	1
2415_1	Sal_fly_assembly_all_HQ_01_22_contig_1_825	14	10	18	4	0	0	0	0	0	0	0	1	0	0	0	0	0	6	1	0	0	1	0	8	0	0	0	0	0	0	0	7	4	0
2416_1	Sal_fly_assembly_all_HQ_01_22_contig_8_293	12	9	16	13	0	0	0	0	0	0	6	8	0	11	0	0	1	20	13	0	1	4	38	17	2	0	2	1	9	0	0	20	47	3
2417_1	Sal_fly_assembly_all_HQ_01_22_contig_8_614	41	75	53	25	0	0	0	1	0	0	6	8	4	9	1	0	1	46	4	1	2	18	24	66	1	0	0	6	24	0	1	12	27	6
2418_1	salmonella_bestbins_021821_scaffold_0_167	14	24	13	4	0	0	0	0	0	8	36	34	39	127	5	3	19	396	184	2	3	66	300	155	3	6	13	50	108	1	1	164	408	110
2419_1	Sal_fly_assembly_all_HQ_01_22_contig_4_725	5	5	18	7	0	0	0	0	0	4	10	3	0	1	3	0	0	23	6	2	0	5	8	42	4	5	0	6	12	1	0	33	30	2
241_1	salmonella_bestbins_021821_scaffold_25_71	22	6	19	14	0	0	0	0	0	0	1	12	21	4	1	0	1	46	20	0	1	10	79	33	0	0	0	4	323	0	0	9	68	7
2420_1	salmonella_bestbins_021821_scaffold_26_2	70	66	54	42	0	0	0	0	0	0	0	8	3	40	0	0	2	47	7	0	0	41	25	110	0	0	0	3	41	0	0	8	50	3
2421_1	Sal_fly_assembly_all_HQ_01_22_contig_2_395	18	1	23	7	0	0	0	0	0	0	1	0	0	1	1	0	15	12	0	0	0	5	4	7	0	0	0	1	7	0	0	11	3	0
2422_1	Sal_fly_assembly_all_HQ_01_22_contig_2_602	40	67	54	42	0	0	0	0	0	1	5	13	14	24	0	1	39	56	26	0	8	46	35	89	0	1	6	12	31	1	2	57	105	12
2423_1	Sal_fly_assembly_all_HQ_01_22_contig_3_72	14	16	21	18	0	0	0	0	0	3	11	3	16	7	0	2	4	14	8	1	2	18	34	135	3	1	1	3	41	3	2	43	42	18
2424_1	Sal_fly_assembly_all_HQ_01_22_contig_2_1343	22	13	17	13	0	0	0	0	0	0	0	0	0	1	0	0	0	0	0	0	0	0	1	0	0	0	0	0	0	0	0	1	0	0
2425_1	Sal_fly_assembly_all_HQ_01_22_contig_8_122	55	94	63	15	0	0	0	0	0	0	2	1	0	7	0	0	0	4	4	0	0	3	1	33	0	0	0	1	3	0	0	3	20	0
2426_1	salmonella_bestbins_021821_scaffold_20_60	163	160	231	101	0	0	0	0	0	2	8	47	144	79	2	1	4	174	26	1	1	86	243	494	1	0	2	29	152	0	0	135	359	36
2427_1	Sal_fly_assembly_all_HQ_01_22_contig_3_699	16	31	7	0	0	0	0	0	0	0	5	21	3	37	1	0	6	240	18	0	2	44	85	92	0	0	0	32	80	0	0	12	366	1
2428_1	salmonella_bestbins_021821_scaffold_25_145	60	248	36	42	1	0	0	0	0	1	7	9	7	7	1	0	2	46	7	0	3	31	28	161	2	1	0	1	29	0	0	25	60	7
2429_1	salmonella_bestbins_021821_scaffold_2_313	346	766	301	112	0	0	0	0	0	0	13	49	19	72	1	1	3	159	44	2	6	86	87	659	1	4	1	36	71	0	2	95	450	21
242_1	salmonella_bestbins_021821_scaffold_17_16	2	6	2	3	0	0	0	0	0	2	7	2	3	19	0	1	3	13	21	1	0	5	12	3	0	1	5	3	7	0	1	30	28	4
2430_1	Sal_fly_assembly_all_HQ_01_22_contig_3_160	7	4	1	0	0	0	0	0	0	1	1	0	0	0	0	1	1	3	8	0	0	3	4	4	1	0	3	2	6	0	0	8	11	1
2431_1	salmonella_bestbins_021821_scaffold_3_275	0	0	0	0	0	0	0	0	0	0	6	0	0	0	0	0	0	0	0	0	0	0	0	1	0	0	0	0	0	0	0	5	0	0
2432_1	Sal_fly_assembly_all_HQ_01_22_contig_2_156	9	7	9	10	0	0	0	0	0	1	6	2	22	1	1	0	3	4	6	2	1	10	12	9	1	1	0	2	7	0	1	12	18	3
2433_1	Sal_fly_assembly_all_HQ_01_22_contig_1_844	2	2	15	1	0	0	0	0	0	0	4	1	0	2	0	0	1	3	1	0	0	0	2	3	0	0	0	0	4	0	0	14	4	2
2434_1	Sal_fly_assembly_all_HQ_01_22_contig_4_304	234	223	229	114	0	0	0	0	0	0	7	42	78	42	0	2	5	158	32	0	4	93	74	520	0	1	6	18	111	1	2	90	251	23
2435_1	Sal_fly_assembly_all_HQ_01_22_contig_8_392	0	0	7	2	0	0	0	0	0	0	7	0	0	1	2	0	0	0	1	0	0	0	2	6	0	0	0	0	3	0	0	11	4	0
2436_1	salmonella_bestbins_021821_scaffold_20_73	21	30	32	16	0	0	0	0	0	0	11	12	47	21	2	0	2	62	8	2	4	6	78	139	0	2	0	2	55	0	1	33	64	8
2437_1	salmonella_bestbins_021821_scaffold_19_43	64	35	44	31	0	0	0	0	0	0	9	12	75	11	0	1	3	90	20	0	3	53	65	177	0	0	0	3	291	0	2	81	67	27
2438_1	Sal_fly_assembly_all_HQ_01_22_contig_9_250	11	40	37	10	0	0	0	0	0	0	10	3	0	9	4	0	4	92	24	1	1	22	28	71	2	2	4	8	44	0	0	47	67	5
2439_1	salmonella_bestbins_021821_scaffold_0_377	16	8	36	13	0	0	0	0	0	2	8	0	0	2	0	0	4	9	4	0	0	2	10	33	0	2	0	0	10	0	0	22	10	1
243_1	Sal_fly_assembly_all_HQ_01_22_contig_8_69	3	3	5	3	0	0	0	0	0	0	3	3	2	6	1	0	1	3	16	0	0	1	10	3	0	0	0	1	3	0	0	13	12	2
2440_1	salmonella_bestbins_021821_scaffold_2_73	177	102	154	83	0	0	0	1	0	1	3	8	117	36	1	0	2	64	5	0	0	35	24	280	1	0	0	0	53	0	0	84	6	3
2441_1	salmonella_bestbins_021821_scaffold_2_29	18	42	48	13	0	0	0	0	0	0	11	25	26	39	1	0	5	66	13	0	3	33	157	388	0	2	0	18	115	0	0	26	42	9
2442_1	Sal_fly_assembly_all_HQ_01_22_contig_3_386	72	177	152	64	0	0	0	0	0	2	4	17	69	96	1	1	3	134	94	1	0	41	184	130	0	0	0	38	435	1	1	19	1077	7
2443_1	Sal_fly_assembly_all_HQ_01_22_contig_1_555	502	765	340	259	0	0	0	0	0	1	14	60	75	45	0	2	8	358	64	1	10	131	329	1435	3	1	6	29	214	1	3	300	548	43
2444_1	salmonella_bestbins_021821_scaffold_32_25	200	484	297	125	0	0	0	0	0	0	9	15	72	52	1	2	8	188	41	1	8	108	95	425	0	1	4	12	107	1	6	135	226	19
2445_1	Sal_fly_assembly_all_HQ_01_22_contig_2_368	6	0	4	1	0	0	0	0	0	0	0	0	0	0	0	0	0	1	0	0	0	0	0	0	0	0	0	0	5	0	0	0	1	0
2446_1	salmonella_bestbins_021821_scaffold_5_38	198	340	222	123	0	0	0	0	0	0	12	45	13	42	0	0	1	81	25	0	4	27	161	186	1	0	1	15	104	0	1	58	164	9
2447_1	Sal_fly_assembly_all_HQ_01_22_contig_16_38	0	7	2	4	0	0	0	0	0	1	10	1	0	10	1	2	6	14	23	2	2	14	40	4	1	3	1	3	14	1	1	45	40	7
2448_1	Sal_fly_assembly_all_HQ_01_22_contig_2_878	54	42	27	57	0	0	0	0	0	0	1	1	7	1	0	0	2	19	2	0	0	10	4	32	0	0	0	3	9	0	0	16	11	13
2449_1	Sal_fly_assembly_all_HQ_01_22_contig_3_304	2	3	10	2	0	0	0	0	0	0	0	1	0	0	0	0	0	10	6	0	0	2	1	16	0	0	0	0	49	0	0	1	6	2
244_1	salmonella_bestbins_021821_scaffold_7_40	119	219	158	82	1	0	0	0	0	1	13	34	20	32	1	2	17	95	14	1	6	55	91	254	0	3	9	12	97	1	4	64	88	21
2450_1	salmonella_bestbins_021821_scaffold_5_174	255	80	210	111	0	0	0	0	0	1	4	2	8	9	0	1	3	15	16	0	0	13	18	194	0	0	2	6	13	0	0	41	26	12
2451_1	salmonella_bestbins_021821_scaffold_97_7	26	32	27	7	0	0	0	0	0	6	18	376	35	1290	0	4	520	447	1994	0	35	1603	886	584	3	1	248	247	1125	1	2	2506	2544	438
2452_1	Sal_fly_assembly_all_HQ_01_22_contig_8_395	11	12	33	16	0	0	0	0	0	0	0	0	10	3	1	0	0	4	0	0	1	7	5	33	0	0	0	0	1	0	0	1	11	3
2453_1	Sal_fly_assembly_all_HQ_01_22_contig_3_616	132	350	193	90	1	0	0	0	0	0	5	16	13	74	0	1	5	11	6	1	2	45	10	179	0	0	1	6	41	0	2	101	63	4
2454_1	Sal_fly_assembly_all_HQ_01_22_contig_1_227	254	1024	210	186	0	0	1	0	0	0	7	71	144	90	0	1	7	661	58	0	10	180	258	1451	0	3	2	51	271	0	5	238	504	71
2455_1	salmonella_bestbins_021821_scaffold_35_28	2	0	0	0	0	0	0	0	0	0	9	1	0	0	0	1	3	2	0	2	0	0	2	6	0	1	3	1	0	0	0	4	1	0
2456_1	salmonella_bestbins_021821_scaffold_6_147	94	12	114	59	0	0	0	0	0	5	10	33	14	30	1	0	4	49	10	0	6	49	32	152	0	3	0	15	105	0	0	58	79	16
2457_1	Sal_fly_assembly_all_HQ_01_22_contig_8_511	8	1	3	4	0	0	0	0	0	0	0	5	15	0	0	0	1	10	3	0	0	3	28	43	0	0	0	6	7	0	0	8	9	1
2458_1	Sal_fly_assembly_all_HQ_01_22_contig_1_192	0	0	0	0	0	0	0	0	0	0	0	0	0	0	0	0	0	0	0	0	0	0	0	2	0	0	0	0	0	0	0	1	2	0
2459_1	salmonella_bestbins_021821_scaffold_26_22	47	80	128	47	0	0	0	0	0	0	8	41	6	30	0	0	3	29	36	0	2	21	70	57	1	4	4	36	137	1	0	30	213	5
245_1	Sal_fly_assembly_all_HQ_01_22_contig_3_198	5	3	3	0	0	0	0	0	0	0	6	0	0	0	2	0	0	0	0	0	2	0	0	8	0	1	2	0	0	0	0	1	1	0
2460_1	Sal_fly_assembly_all_HQ_01_22_contig_9_176	79	53	47	26	0	0	0	0	0	1	4	24	30	17	0	2	7	123	12	0	4	59	49	524	0	0	13	9	57	0	0	107	140	7
2461_1	Sal_fly_assembly_all_HQ_01_22_contig_1_606	3	5	4	0	0	0	0	0	0	1	0	5	3	21	1	0	7	18	35	0	8	20	43	18	1	0	5	2	38	0	0	33	51	12
2463_1	Sal_fly_assembly_all_HQ_01_22_contig_3_24	0	0	0	0	0	0	0	0	0	0	0	0	0	0	0	0	0	1	0	0	0	1	1	0	1	0	0	0	0	0	1	1	0	0
2464_1	salmonella_bestbins_021821_scaffold_0_166	109	174	165	91	0	0	0	0	0	0	14	5	79	24	0	0	2	106	30	0	2	34	70	284	1	0	2	4	160	1	1	65	71	9
2465_1	Sal_fly_assembly_all_HQ_01_22_contig_2_369	29	38	53	29	0	0	0	0	0	1	2	7	5	8	1	0	3	43	8	0	0	18	26	19	0	0	1	0	8	0	0	24	38	2
2466_1	salmonella_bestbins_021821_scaffold_3_241	170	152	149	88	0	0	0	0	0	1	1	10	23	23	0	1	5	106	9	0	3	38	60	255	1	3	1	10	34	0	0	68	137	11
2467_1	salmonella_bestbins_021821_scaffold_11_13	141	147	174	166	0	0	0	0	0	0	3	4	1	46	0	0	2	56	12	0	0	28	40	170	0	0	0	4	78	0	0	49	69	16
2468_1	salmonella_bestbins_021821_scaffold_17_53	31	71	42	11	0	0	0	0	0	1	6	8	11	3	1	1	1	43	9	0	2	12	49	73	0	0	0	10	94	0	1	17	78	11
2469_1	Sal_fly_assembly_all_HQ_01_22_contig_8_847	38	9	80	27	0	0	0	0	0	0	0	0	0	2	0	0	1	3	2	0	0	1	3	26	1	0	0	0	3	0	1	7	3	0
246_1	Sal_fly_assembly_all_HQ_01_22_contig_4_606	66	17	95	39	0	0	0	0	0	1	4	4	10	12	1	1	1	31	4	2	2	26	25	48	3	2	1	5	34	0	2	21	54	1
2470_1	Sal_fly_assembly_all_HQ_01_22_contig_3_255	30	38	40	24	0	0	0	0	0	0	13	21	13	16	0	0	6	20	27	0	6	17	27	125	2	1	6	1	24	0	0	84	64	14
2471_1	Sal_fly_assembly_all_HQ_01_22_contig_4_358	29	92	49	24	0	0	0	0	0	0	2	11	6	6	0	0	1	28	3	0	0	5	24	85	0	0	0	3	22	0	0	19	34	4
2472_1	salmonella_bestbins_021821_scaffold_11_101	351	632	285	124	1	0	0	1	0	1	16	40	67	38	0	3	4	207	42	0	6	81	113	755	0	3	2	27	115	0	0	113	221	18
2473_1	Sal_fly_assembly_all_HQ_01_22_contig_3_456	0	4	4	2	0	0	0	0	0	0	6	3	2	5	0	2	4	13	17	0	0	21	12	12	0	1	5	22	16	0	0	20	43	7
2474_1	Sal_fly_assembly_all_HQ_01_22_contig_3_317	12	58	13	8	0	0	0	0	0	0	2	3	0	5	1	0	0	17	3	0	1	8	12	121	0	0	0	0	2	0	0	15	13	7
2475_1	Sal_fly_assembly_all_HQ_01_22_contig_2_1329	0	3	4	0	0	0	0	0	0	0	4	3	0	0	0	0	1	7	7	0	1	12	19	6	1	0	2	1	10	0	0	22	27	2
2476_1	Sal_fly_assembly_all_HQ_01_22_contig_1_915	114	34	59	30	0	0	0	0	0	0	3	0	0	16	0	0	0	23	6	0	0	17	5	169	0	0	0	0	9	0	0	25	3	6
2477_1	Sal_fly_assembly_all_HQ_01_22_contig_4_639	9	15	25	5	0	0	0	0	0	0	33	6	2	18	0	2	20	45	28	1	2	15	63	61	2	2	2	10	24	0	0	56	98	4
2478_1	Sal_fly_assembly_all_HQ_01_22_contig_1_461	0	0	0	0	0	0	0	0	0	0	0	0	0	0	0	0	0	4	0	0	1	3	2	0	0	1	1	0	0	0	0	6	4	1
2479_1	Sal_fly_assembly_all_HQ_01_22_contig_3_666	14	72	29	10	0	0	0	0	0	0	2	0	0	3	0	0	0	13	4	1	1	10	9	60	0	0	0	0	10	1	0	4	12	1
247_1	Sal_fly_assembly_all_HQ_01_22_contig_1_633	9	0	9	4	0	0	0	0	0	0	0	0	4	0	0	0	0	2	0	0	0	1	2	4	1	0	0	0	3	0	0	2	10	0
2480_1	salmonella_bestbins_021821_scaffold_6_218	25	145	48	17	0	0	0	0	0	1	2	4	10	9	0	0	9	31	7	0	7	11	15	191	0	2	10	1	37	0	0	32	28	3
2481_1	salmonella_bestbins_021821_scaffold_23_33	26	80	35	33	0	0	0	0	0	0	21	39	107	21	2	0	3	138	28	0	7	42	102	282	0	1	0	3	148	0	1	95	66	49
2482_1	Sal_fly_assembly_all_HQ_01_22_contig_1_57	3	2	8	2	0	0	0	0	0	1	7	4	0	13	2	1	1	15	6	0	0	10	22	13	0	1	1	4	10	1	1	25	18	4
2484_1	Sal_fly_assembly_all_HQ_01_22_contig_1_977	0	0	0	2	0	0	0	0	0	0	0	3	0	10	0	0	8	2	1	0	1	9	0	7	0	0	0	0	5	0	1	25	9	0
2485_1	Sal_fly_assembly_all_HQ_01_22_contig_2_1216	0	2	0	0	0	0	0	0	0	0	3	1	0	7	1	0	9	4	19	0	0	4	3	2	0	0	2	1	5	0	0	8	18	0
2486_1	Sal_fly_assembly_all_HQ_01_22_contig_8_475	1	8	23	1	0	0	0	0	0	0	6	1	0	5	0	1	2	6	9	0	0	7	13	17	0	0	0	0	16	0	0	18	16	2
2487_1	Sal_fly_assembly_all_HQ_01_22_contig_2_142	2533	3550	2227	1665	3	0	0	1	0	7	46	178	239	307	3	3	25	1066	184	4	34	384	590	3334	1	3	7	97	633	1	16	752	1519	154
2488_1	Sal_fly_assembly_all_HQ_01_22_contig_2_572	55	195	106	31	0	0	0	0	0	0	13	11	8	56	0	0	4	233	13	0	5	45	121	207	1	0	3	6	51	0	1	51	163	10
2489_1	Sal_fly_assembly_all_HQ_01_22_contig_4_101	0	3	2	1	0	0	0	0	0	0	0	0	0	0	0	0	0	2	0	0	0	3	0	5	0	0	0	0	0	0	0	2	0	0
248_1	salmonella_bestbins_021821_scaffold_29_35	3	1	5	2	0	0	0	0	0	0	4	1	0	0	0	0	0	3	2	0	0	0	2	2	0	0	1	0	2	0	0	4	2	0
2490_1	Sal_fly_assembly_all_HQ_01_22_contig_4_707	0	5	4	0	0	0	0	0	0	0	5	2	0	2	0	0	0	7	2	0	1	0	6	11	0	0	1	3	1	0	1	7	12	2
2491_1	salmonella_bestbins_021821_scaffold_5_265	4	11	27	3	0	0	0	0	0	0	4	2	14	7	2	0	0	29	5	0	4	0	8	43	0	1	0	0	31	0	2	4	11	2
2492_1	salmonella_bestbins_021821_scaffold_169_7	41	330	40	21	0	0	0	0	0	0	13	5	3	6	0	0	1	46	15	0	2	12	90	356	0	0	1	0	35	0	0	31	23	11
2493_1	Sal_fly_assembly_all_HQ_01_22_contig_8_699	108	234	132	96	0	0	0	0	0	0	1	0	24	3	0	0	0	44	2	1	0	14	26	42	0	0	0	2	7	0	0	15	5	7
2494_1	Sal_fly_assembly_all_HQ_01_22_contig_3_100	6	2	13	3	0	0	0	0	0	0	0	0	0	0	0	0	0	0	1	0	0	1	0	0	0	0	0	0	1	0	0	0	0	0
2495_1	Sal_fly_assembly_all_HQ_01_22_contig_2_367	2	1	0	1	0	0	0	0	0	0	11	3	0	3	1	0	2	3	1	0	0	2	5	9	0	0	0	3	0	0	0	7	5	3
2496_1	Sal_fly_assembly_all_HQ_01_22_contig_16_18	3	3	2	2	0	0	0	0	0	2	13	12	0	9	0	0	5	17	51	0	1	16	33	15	0	1	4	7	15	1	0	48	86	9
2497_1	salmonella_bestbins_021821_scaffold_49_26	95	53	107	75	0	0	0	0	0	2	20	24	13	86	1	2	28	49	104	0	8	79	101	151	2	2	25	11	141	0	2	253	375	44
2498_1	salmonella_bestbins_021821_scaffold_19_72	13	13	18	8	0	0	0	0	0	1	15	8	33	25	1	0	1	30	20	1	6	13	36	96	0	1	0	7	65	0	1	11	55	1
2499_1	salmonella_bestbins_021821_scaffold_2_273	71	36	119	26	0	0	0	0	0	0	2	15	47	49	0	2	2	77	14	0	0	38	87	190	0	0	0	10	126	0	0	44	115	15
249_1	salmonella_bestbins_021821_scaffold_6_73	12	64	8	7	0	0	0	0	0	2	8	73	1	34	2	1	9	38	30	0	2	14	85	45	3	0	3	20	30	1	2	55	80	7
24_1	Sal_fly_assembly_all_HQ_01_22_contig_4_41	17	48	45	7	0	0	0	0	0	3	2	3	8	6	1	1	3	31	6	0	2	8	7	142	0	1	0	0	18	0	0	11	15	1
2500_1	Sal_fly_assembly_all_HQ_01_22_contig_8_181	11	9	5	0	0	0	0	0	0	0	14	0	10	3	0	0	5	3	6	0	2	9	8	10	0	0	1	0	8	1	0	31	10	1
2501_1	Sal_fly_assembly_all_HQ_01_22_contig_2_1369	8	10	22	1	0	0	0	0	0	1	4	1	6	13	0	0	1	7	14	0	1	10	6	74	0	0	0	0	19	0	0	6	28	0
2502_1	Sal_fly_assembly_all_HQ_01_22_contig_2_1536	1	0	2	1	0	0	0	0	0	0	2	0	0	0	0	0	1	0	1	0	0	0	0	0	0	0	1	0	1	0	0	3	1	0
2503_1	salmonella_bestbins_021821_scaffold_0_32	0	0	0	0	0	0	0	0	0	0	0	0	0	0	0	0	0	1	0	0	0	0	1	3	0	0	0	1	1	0	0	2	0	0
2504_1	salmonella_bestbins_021821_scaffold_27_2	0	8	4	2	0	0	0	0	0	0	7	51	1	213	0	0	54	49	382	0	3	190	181	78	0	0	24	49	174	2	0	391	375	54
2505_1	Sal_fly_assembly_all_HQ_01_22_contig_2_291	459	806	368	308	0	0	0	0	0	0	0	62	25	72	0	0	7	288	14	0	2	96	201	467	0	0	0	31	149	0	1	180	230	26
2506_1	Sal_fly_assembly_all_HQ_01_22_contig_1_42	52	260	91	68	0	0	0	0	0	0	7	31	31	49	1	1	17	152	12	0	4	53	103	174	0	2	10	10	68	0	0	45	167	15
2507_1	Sal_fly_assembly_all_HQ_01_22_contig_2_874	8419	18034	7414	4983	8	1	0	3	0	1	23	1386	1594	1787	1	13	98	11033	804	0	115	2414	3769	21752	0	9	12	708	3134	1	19	3849	8859	968
2508_1	Sal_fly_assembly_all_HQ_01_22_contig_3_366	0	0	0	1	0	0	0	0	0	0	2	0	0	0	0	0	0	1	2	0	0	0	2	7	1	1	0	0	3	0	0	5	2	2
2509_1	salmonella_bestbins_021821_scaffold_47_22	25	23	11	5	0	0	0	0	0	0	1	0	0	4	0	0	0	1	1	0	1	2	0	52	0	0	0	0	1	0	0	20	1	0
250_1	salmonella_bestbins_021821_scaffold_2_37	0	0	0	1	0	0	0	0	0	0	3	0	0	2	0	0	2	7	1	1	1	1	2	6	0	0	0	2	1	0	0	2	3	1
2510_1	salmonella_bestbins_021821_scaffold_50_13	221	513	188	64	0	0	0	0	0	0	17	493	73	2162	0	1	404	846	3902	0	28	1279	1756	1561	1	0	234	371	1771	0	1	2826	8658	703
2511_1	Sal_fly_assembly_all_HQ_01_22_contig_4_168	4	6	7	3	0	0	0	0	0	0	4	98	1	7	0	1	13	70	13	0	2	16	14	8	1	0	1	51	1	0	0	23	172	1
2512_1	salmonella_bestbins_021821_scaffold_40_28	92	15	213	62	0	0	0	0	0	0	1	2	14	4	0	0	1	10	4	0	1	9	15	36	0	0	0	2	33	0	0	16	35	1
2513_1	salmonella_bestbins_021821_scaffold_2_8	9	3	10	2	0	0	0	0	0	0	2	1	0	2	0	0	2	5	4	1	0	4	6	9	0	0	3	0	3	1	0	22	6	1
2514_1	Sal_fly_assembly_all_HQ_01_22_contig_1_583	53	15	52	20	0	0	0	0	0	1	0	0	0	1	0	0	0	6	5	0	0	3	1	60	0	0	0	1	15	0	0	0	2	0
2515_1	Sal_fly_assembly_all_HQ_01_22_contig_1_512	2	1	2	0	0	0	0	0	0	0	0	0	0	0	0	0	0	0	0	0	0	0	0	0	0	0	0	0	0	0	0	2	2	0
2516_1	Sal_fly_assembly_all_HQ_01_22_contig_4_264	0	1	3	0	0	0	0	0	0	0	2	0	4	5	0	0	1	31	3	0	0	0	4	5	0	0	0	1	0	0	0	4	16	2
2517_1	Sal_fly_assembly_all_HQ_01_22_contig_9_175	0	0	0	1	0	0	0	0	0	0	1	0	0	0	0	0	1	2	0	0	0	0	1	1	1	1	0	0	0	0	0	0	0	2
2518_1	Sal_fly_assembly_all_HQ_01_22_contig_4_325	0	0	0	0	0	0	0	0	0	0	0	0	0	0	0	0	0	0	0	0	0	1	0	1	0	0	0	0	0	0	0	0	0	0
2519_1	Sal_fly_assembly_all_HQ_01_22_contig_8_827	30	86	30	8	0	0	0	0	0	0	0	12	7	9	0	0	1	28	6	0	2	19	26	91	0	0	5	7	14	0	0	22	26	0
251_1	Sal_fly_assembly_all_HQ_01_22_contig_3_168	32	11	21	18	0	0	0	0	0	1	12	5	2	12	0	1	7	82	39	0	5	34	46	181	1	2	3	2	106	0	1	75	55	9
2520_1	Sal_fly_assembly_all_HQ_01_22_contig_9_44	5	7	7	5	0	0	0	0	0	0	4	1	8	9	0	0	0	18	7	0	1	3	18	113	1	0	1	3	41	0	0	6	11	5
2521_1	Sal_fly_assembly_all_HQ_01_22_contig_2_661	194	74	174	89	0	0	0	0	0	0	1	4	0	10	0	0	9	11	52	0	1	18	32	10	0	0	2	3	29	0	0	89	88	15
2522_1	Sal_fly_assembly_all_HQ_01_22_contig_9_42	2	1	1	0	0	0	0	0	0	1	0	0	0	4	2	0	0	1	1	0	0	0	3	0	0	0	0	0	0	0	0	2	0	0
2523_1	salmonella_bestbins_021821_scaffold_32_41	130	273	228	104	1	0	0	0	0	0	22	74	62	49	2	0	7	215	32	0	6	112	140	221	1	1	0	65	143	1	1	62	275	14
2524_1	Sal_fly_assembly_all_HQ_01_22_contig_1_952	11	4	6	7	0	0	0	0	0	0	8	79	0	4	0	0	16	68	9	0	4	28	5	18	0	0	0	43	20	0	1	11	157	0
2525_1	Sal_fly_assembly_all_HQ_01_22_contig_2_157	7	8	7	2	0	0	0	0	0	0	3	5	0	0	1	0	9	5	4	0	0	10	7	6	0	0	4	2	5	0	0	9	10	3
2526_1	salmonella_bestbins_021821_scaffold_0_1	0	0	0	0	0	0	0	0	0	0	0	0	0	0	0	0	0	0	0	0	0	0	1	0	0	0	0	0	0	0	0	0	0	0
2527_1	Sal_fly_assembly_all_HQ_01_22_contig_3_314	10	15	11	4	0	0	0	0	0	0	2	2	0	5	1	0	1	10	6	0	2	11	17	17	1	0	1	5	27	0	0	7	9	1
2528_1	Sal_fly_assembly_all_HQ_01_22_contig_1_877	4	3	9	1	0	0	0	0	0	0	0	3	1	0	2	0	1	9	1	1	0	1	14	7	0	3	1	5	7	0	0	7	6	1
2529_1	salmonella_bestbins_021821_scaffold_16_124	0	0	0	0	0	0	0	0	0	0	6	8	0	1	0	0	23	1	1	0	4	6	4	12	0	0	8	2	1	0	0	22	6	3
252_1	salmonella_bestbins_021821_scaffold_1_279	14	14	23	26	0	0	0	0	0	0	5	2	0	4	0	1	3	8	6	0	3	16	8	32	0	0	1	3	15	0	0	20	41	1
2530_1	Sal_fly_assembly_all_HQ_01_22_contig_9_50	81	15	46	10	0	0	0	0	0	0	8	0	0	2	0	2	1	11	4	0	1	17	4	52	0	1	1	1	18	0	0	16	2	0
2531_1	salmonella_bestbins_021821_scaffold_0_201	4	1	3	7	0	0	0	0	0	0	1	0	0	0	0	0	0	1	0	0	0	0	0	6	0	0	0	0	3	0	0	4	0	0
2532_1	salmonella_bestbins_021821_scaffold_27_12	296	598	363	156	1	0	0	0	0	0	9	68	117	71	0	1	5	267	27	0	10	109	198	654	0	0	0	34	210	0	1	114	267	32
2533_1	Sal_fly_assembly_all_HQ_01_22_contig_1_693	168	66	66	38	0	0	0	0	0	1	7	2	0	8	0	0	1	1	7	0	0	1	5	16	0	0	3	14	62	0	0	16	15	2
2534_1	salmonella_bestbins_021821_scaffold_31_10	13	13	17	3	0	0	0	0	0	0	11	7	2	2	0	0	1	15	1	0	0	5	16	62	0	1	0	2	16	0	1	24	20	2
2535_1	Sal_fly_assembly_all_HQ_01_22_contig_2_1111	49	46	57	26	0	0	0	0	0	0	6	7	1	5	0	0	2	9	3	1	0	2	13	53	0	0	0	5	31	0	0	31	24	6
2536_1	Sal_fly_assembly_all_HQ_01_22_contig_1_77	38	10	28	20	0	0	0	0	0	0	3	1	3	3	0	0	2	6	18	0	0	5	12	39	0	3	0	1	14	0	1	28	28	6
2537_1	salmonella_bestbins_021821_scaffold_0_397	2	5	6	4	0	0	0	0	0	0	6	1	0	5	0	0	0	15	6	0	2	3	13	11	0	0	2	1	3	0	0	7	5	0
2538_1	Sal_fly_assembly_all_HQ_01_22_contig_2_747	3	10	8	1	0	0	0	0	0	0	5	2	0	11	0	0	2	4	34	0	0	8	30	20	0	0	1	2	5	1	0	52	22	13
2539_1	salmonella_bestbins_021821_scaffold_23_62	114	122	137	61	0	0	0	1	0	0	6	4	7	13	0	3	2	27	3	0	2	5	218	145	0	1	0	4	44	0	0	23	60	5
253_1	salmonella_bestbins_021821_scaffold_0_278	745	2028	703	552	1	0	0	0	0	2	34	153	156	208	3	6	81	744	118	1	62	582	382	1675	0	6	20	125	538	2	5	535	800	84
2540_1	salmonella_bestbins_021821_scaffold_22_54	46	2	41	10	0	0	0	0	0	1	14	0	0	1	0	0	0	6	4	1	1	11	4	32	0	0	2	3	5	0	0	31	10	0
2541_1	Sal_fly_assembly_all_HQ_01_22_contig_4_618	218	319	253	97	0	0	0	0	0	0	6	30	103	113	0	0	5	86	58	0	4	91	84	1092	0	0	2	6	126	0	0	175	323	21
2542_1	salmonella_bestbins_021821_scaffold_40_36	293	637	535	251	0	0	0	0	0	0	5	179	164	247	0	1	14	721	80	0	5	142	601	878	0	0	3	140	424	0	2	187	1082	70
2543_1	salmonella_bestbins_021821_scaffold_7_22	8	4	8	3	0	0	0	0	0	0	18	6	15	2	1	0	0	15	1	0	1	1	44	48	0	0	1	2	24	0	0	23	30	2
2544_1	Sal_fly_assembly_all_HQ_01_22_contig_8_227	4	2	1	3	0	0	0	0	0	0	1	1	0	0	0	0	0	0	0	0	0	1	0	0	0	0	0	0	2	1	0	2	2	1
2545_1	salmonella_bestbins_021821_scaffold_20_6	18	36	39	24	0	0	0	0	0	0	7	1	5	9	0	0	0	7	9	0	1	4	10	39	0	1	0	1	22	1	1	15	20	0
2546_1	Sal_fly_assembly_all_HQ_01_22_contig_2_263	333	384	325	201	0	0	0	0	0	1	12	109	114	74	0	0	17	433	65	2	13	131	417	1342	1	2	3	54	303	1	0	281	433	62
2547_1	Sal_fly_assembly_all_HQ_01_22_contig_3_234	165	19	238	50	0	0	0	0	0	0	8	7	0	7	0	0	2	11	7	0	3	22	23	83	0	1	5	5	55	0	0	19	25	13
2548_1	salmonella_bestbins_021821_scaffold_5_114	67	6	295	13	0	0	0	0	0	0	2	489	0	0	0	0	4	43	8	0	3	45	9	4	0	0	1	183	227	0	0	0	115	0
2549_1	Sal_fly_assembly_all_HQ_01_22_contig_11_1	5	3	3	2	0	0	0	0	0	0	0	2	54	4	0	0	0	10	3	0	0	13	40	18	0	0	1	3	11	0	0	8	11	1
254_1	salmonella_bestbins_021821_scaffold_50_24	16	47	16	8	0	0	0	0	0	0	11	3	1	2	0	0	0	10	12	0	2	5	11	25	0	0	2	1	22	0	0	26	23	4
2550_1	salmonella_bestbins_021821_scaffold_25_142	86	103	71	59	0	0	0	0	0	2	3	17	8	16	1	2	1	61	23	0	3	44	65	210	1	0	0	13	74	2	3	85	84	7
2551_1	salmonella_bestbins_021821_scaffold_1_47	49	32	65	25	0	0	0	0	0	2	2	6	0	6	1	1	1	5	7	1	2	5	5	27	0	0	0	4	17	0	2	16	26	1
2552_1	Sal_fly_assembly_all_HQ_01_22_contig_9_150	13	26	7	7	0	0	0	0	0	0	5	4	0	5	0	0	2	8	2	0	0	6	8	25	0	0	0	2	9	0	0	11	17	4
2553_1	Sal_fly_assembly_all_HQ_01_22_contig_9_142	242	84	317	124	0	0	0	0	0	0	5	16	100	11	0	0	3	182	20	0	5	60	91	201	0	0	0	8	229	0	0	57	116	19
2554_1	salmonella_bestbins_021821_scaffold_0_390	23	52	24	11	0	0	0	0	0	1	12	141	1	15	0	0	4	51	38	0	1	26	90	19	1	0	0	57	66	0	0	55	149	12
2555_1	salmonella_bestbins_021821_scaffold_1_86	72	131	53	68	1	0	0	0	0	0	19	21	10	11	1	1	7	87	17	1	9	39	72	280	0	0	2	3	89	0	4	98	102	14
2556_1	Sal_fly_assembly_all_HQ_01_22_contig_8_46	1	0	0	0	0	0	0	0	0	0	6	0	0	0	1	0	0	3	0	0	0	2	3	0	0	0	0	1	0	0	0	3	0	1
2557_1	Sal_fly_assembly_all_HQ_01_22_contig_2_1506	143	189	176	97	0	0	0	1	0	0	10	62	97	79	0	1	8	501	52	0	10	87	325	551	2	0	2	66	328	1	0	133	553	63
2558_1	Sal_fly_assembly_all_HQ_01_22_contig_2_513	3	4	3	5	0	0	0	0	0	3	14	0	0	0	1	0	2	3	2	0	2	7	3	2	2	1	0	0	6	0	0	15	9	1
2559_1	Sal_fly_assembly_all_HQ_01_22_contig_2_542	4	7	8	3	0	0	0	0	0	0	1	1	0	14	1	0	1	5	43	0	1	6	13	4	0	1	4	2	5	0	1	54	28	8
255_1	salmonella_bestbins_021821_scaffold_8_65	0	2	1	0	0	0	0	0	0	0	12	0	0	5	0	0	1	3	3	1	1	4	13	4	0	0	0	0	2	0	1	29	9	1
2560_1	Sal_fly_assembly_all_HQ_01_22_contig_1_635	36	14	26	28	0	0	0	0	0	0	0	1	3	11	0	0	0	12	3	0	0	17	8	36	0	0	0	0	15	0	0	23	13	5
2561_1	salmonella_bestbins_021821_scaffold_0_86	130	274	245	146	0	0	0	0	0	0	8	44	11	18	0	0	6	95	19	0	6	41	79	212	0	0	0	21	126	0	0	64	120	10
2562_1	salmonella_bestbins_021821_scaffold_0_103	124	104	325	138	0	0	0	0	0	4	24	11	44	34	5	1	6	115	28	4	11	58	105	120	5	4	4	8	97	2	1	60	130	9
2563_1	Sal_fly_assembly_all_HQ_01_22_contig_3_73	57	113	69	36	0	0	0	0	0	0	6	17	29	7	0	0	1	219	19	0	4	56	46	315	0	1	2	9	84	0	1	63	136	12
2564_1	salmonella_bestbins_021821_scaffold_21_63	70	114	36	44	0	0	0	0	0	0	6	8	25	13	0	0	5	101	19	0	3	13	72	158	1	0	4	10	39	0	2	47	80	6
2565_1	Sal_fly_assembly_all_HQ_01_22_contig_2_1684	2381	4655	2091	952	4	0	0	0	0	0	17	104	49	147	1	1	13	579	49	0	42	157	224	2622	0	2	3	94	313	0	4	348	982	65
2566_1	Sal_fly_assembly_all_HQ_01_22_contig_9_201	125	98	201	72	0	0	0	0	0	0	25	73	5	31	0	11	54	242	36	0	42	140	62	301	0	5	3	68	186	0	5	112	295	32
2567_1	Sal_fly_assembly_all_HQ_01_22_contig_9_170	240	446	250	117	0	0	0	0	0	0	12	20	34	55	2	3	8	153	44	0	10	113	88	774	1	0	6	20	135	0	0	133	268	41
2568_1	Sal_fly_assembly_all_HQ_01_22_contig_13_1	4	1	3	0	0	0	0	0	0	0	5	0	0	1	0	2	0	1	0	0	0	1	1	2	0	1	1	0	4	0	0	9	4	1
2569_1	salmonella_bestbins_021821_scaffold_5_68	263	383	283	178	0	0	0	0	0	0	13	35	16	38	0	0	12	47	12	0	4	83	34	108	0	0	0	12	32	0	0	48	92	9
256_1	Sal_fly_assembly_all_HQ_01_22_contig_1_1016	158	325	185	108	0	0	0	0	0	0	12	97	90	120	0	1	20	329	336	0	3	87	462	308	0	0	3	39	299	1	0	190	468	59
2570_1	salmonella_bestbins_021821_scaffold_6_161	57	97	115	64	0	0	0	0	0	0	11	17	23	28	0	0	2	68	19	1	2	48	75	152	1	0	0	12	83	0	0	39	143	14
2571_1	Sal_fly_assembly_all_HQ_01_22_contig_8_722	52	132	114	69	0	0	0	0	0	1	17	10	0	27	0	0	7	53	45	0	4	34	70	72	0	0	5	8	33	0	0	79	85	16
2572_1	salmonella_bestbins_021821_scaffold_3_40	106	135	147	63	0	0	0	0	0	0	20	45	69	57	0	2	10	255	39	1	0	196	153	455	1	2	6	55	189	0	4	97	404	23
2573_1	Sal_fly_assembly_all_HQ_01_22_contig_1_740	0	2	3	1	0	0	0	0	0	0	3	0	1	3	0	0	0	1	3	0	0	3	3	4	0	0	0	0	0	0	0	8	5	0
2574_1	Sal_fly_assembly_all_HQ_01_22_contig_3_47	0	0	1	2	0	0	0	0	0	0	5	0	0	0	0	1	3	2	7	1	0	3	4	8	0	0	1	1	4	1	0	5	8	2
2575_1	salmonella_bestbins_021821_scaffold_40_31	0	5	2	3	0	0	0	0	0	1	6	0	4	3	0	1	0	4	1	0	0	3	2	11	1	0	0	1	8	1	0	10	4	0
2576_1	Sal_fly_assembly_all_HQ_01_22_contig_2_197	262	6	380	288	0	0	0	0	0	0	0	6	32	43	0	0	1	121	20	0	0	66	38	541	0	0	0	6	100	0	0	70	11	17
2577_1	salmonella_bestbins_021821_scaffold_6_40	7	21	33	20	0	0	0	0	0	2	18	2	8	12	3	2	9	28	15	1	2	27	34	32	0	5	5	5	31	4	2	48	42	5
2578_1	Sal_fly_assembly_all_HQ_01_22_contig_3_573	4	15	18	4	0	0	0	0	0	0	2	2	2	1	0	0	1	9	1	0	0	1	13	21	0	0	3	0	10	0	0	9	13	1
2579_1	salmonella_bestbins_021821_scaffold_19_60	171	354	170	92	1	0	0	1	0	0	6	18	27	37	0	0	1	83	12	0	6	40	104	351	0	1	2	8	85	0	0	44	33	11
257_1	Sal_fly_assembly_all_HQ_01_22_contig_1_604	36	104	46	35	0	0	0	0	0	2	24	9	0	18	0	0	11	15	46	0	3	20	60	68	1	1	4	7	25	0	1	62	89	16
2580_1	Sal_fly_assembly_all_HQ_01_22_contig_2_236	350	263	249	101	0	0	0	0	0	2	7	10	239	66	2	1	0	787	71	0	0	135	138	1865	6	0	1	4	294	0	1	209	63	25
2581_1	salmonella_bestbins_021821_scaffold_25_96	340	723	228	164	0	0	0	0	0	0	28	69	52	62	1	2	17	390	95	0	17	136	162	526	1	2	6	36	199	0	1	224	306	50
2582_1	salmonella_bestbins_021821_scaffold_0_306	170	218	126	52	0	0	0	0	0	1	5	6	0	5	0	0	3	22	11	1	3	12	15	92	0	0	1	1	18	0	0	27	83	3
2583_1	salmonella_bestbins_021821_scaffold_12_11	25	77	58	32	0	0	0	0	0	1	10	3	5	28	1	0	12	24	26	0	7	23	29	74	0	1	13	9	37	0	1	60	70	21
2584_1	salmonella_bestbins_021821_scaffold_27_7	57	83	63	36	0	0	0	0	0	0	11	150	75	240	0	1	290	263	415	0	22	342	377	292	0	2	107	57	282	0	1	515	622	69
2585_1	salmonella_bestbins_021821_scaffold_26_32	306	657	405	232	2	0	0	0	0	0	1	0	42	29	1	0	0	180	5	1	0	17	108	205	0	0	1	5	20	0	2	53	7	8
2586_1	salmonella_bestbins_021821_scaffold_3_265	25	81	32	31	0	0	0	0	0	0	10	15	0	37	0	0	19	38	82	2	9	47	78	119	0	2	13	10	59	0	0	149	115	30
2587_1	salmonella_bestbins_021821_scaffold_35_38	759	810	708	272	0	0	0	0	0	0	25	105	149	119	0	2	18	401	62	0	16	277	495	2187	0	2	0	43	536	0	4	496	592	103
2588_1	salmonella_bestbins_021821_scaffold_19_24	103	176	171	82	0	0	0	0	0	1	7	23	105	33	0	0	4	182	43	0	5	91	107	517	0	0	3	29	118	0	2	115	202	31
2589_1	salmonella_bestbins_021821_scaffold_1_367	5	1	5	0	0	0	0	0	0	1	4	2	1	3	3	2	5	6	9	0	0	6	7	16	2	0	1	0	5	0	0	38	19	2
258_1	salmonella_bestbins_021821_scaffold_1_23	30	76	28	15	0	0	0	0	0	0	10	3	2	12	0	1	0	30	7	0	1	12	28	99	0	0	1	1	36	0	0	40	43	4
2590_1	salmonella_bestbins_021821_scaffold_25_4	1	2	3	5	0	0	0	0	0	0	9	3	8	4	0	0	0	5	25	0	0	14	19	18	1	0	1	2	5	0	0	31	20	7
2591_1	salmonella_bestbins_021821_scaffold_5_111	116	99	130	77	0	0	0	0	0	0	5	10	62	12	0	0	2	91	16	0	1	22	52	187	0	1	0	13	82	0	0	34	75	5
2592_1	salmonella_bestbins_021821_scaffold_12_22	66	137	33	34	0	0	0	0	0	0	14	17	2	15	0	0	1	24	6	1	3	8	13	232	0	1	1	1	30	0	0	23	45	15
2593_1	Sal_fly_assembly_all_HQ_01_22_contig_8_739	51	87	107	76	0	0	0	0	0	0	5	35	96	47	0	0	2	124	18	1	0	44	54	170	0	2	0	24	88	0	1	42	85	16
2594_1	salmonella_bestbins_021821_scaffold_3_264	6	32	22	13	0	0	0	0	0	0	6	3	0	1	0	0	2	17	2	0	2	5	20	69	0	0	1	2	18	0	0	18	11	2
2595_1	Sal_fly_assembly_all_HQ_01_22_contig_2_1497	303	248	313	217	0	0	0	1	0	1	19	86	156	65	0	1	49	282	20	0	20	80	265	537	0	1	31	45	212	0	3	135	325	35
2596_1	salmonella_bestbins_021821_scaffold_3_176	26	10	52	27	0	0	0	0	0	1	6	8	0	2	0	0	1	7	6	0	1	9	4	29	0	0	0	8	13	1	0	20	33	4
2597_1	salmonella_bestbins_021821_scaffold_13_4	35	32	45	8	0	0	0	0	0	0	8	3	0	1	0	0	2	10	9	0	3	4	14	26	0	0	0	1	16	0	1	20	25	2
2598_1	salmonella_bestbins_021821_scaffold_89_2	16	5	39	6	0	0	0	0	0	1	4	1	0	0	0	0	0	3	4	0	0	9	3	31	0	0	0	0	19	0	1	6	5	0
2599_1	Sal_fly_assembly_all_HQ_01_22_contig_2_672	319	847	963	61	0	0	0	0	0	3	20	2	0	0	2	3	11	1	4	3	2	5	3	2	1	10	1	0	34	1	2	13	12	0
259_1	Sal_fly_assembly_all_HQ_01_22_contig_1_352	0	0	0	0	0	0	0	0	0	0	0	0	0	0	0	0	0	0	0	0	0	0	0	0	0	0	0	0	1	0	0	0	0	0
25_1	salmonella_bestbins_021821_scaffold_1_291	230	703	886	130	0	0	0	0	0	0	21	1717	46	110	0	7	53	341	101	1	22	183	830	164	0	2	0	1102	751	0	3	28	1833	8
2600_1	salmonella_bestbins_021821_scaffold_1_99	733	1454	715	436	0	0	0	0	0	0	19	197	267	137	0	4	14	739	96	0	18	205	494	2117	3	1	4	112	583	0	3	390	805	96
2601_1	Sal_fly_assembly_all_HQ_01_22_contig_3_687	49	26	92	34	0	0	0	0	0	0	2	8	6	9	1	0	16	55	22	0	4	24	19	199	0	0	0	5	17	0	0	48	73	16
2602_1	Sal_fly_assembly_all_HQ_01_22_contig_8_418	66	28	21	22	0	0	0	0	0	0	2	0	0	0	0	0	0	4	0	0	0	0	1	21	0	0	0	0	1	0	0	5	0	1
2603_1	salmonella_bestbins_021821_scaffold_36_9	781	875	611	266	0	0	0	0	0	0	24	278	253	308	1	1	13	1094	203	0	19	653	269	6771	1	1	5	143	744	0	8	586	1642	93
2604_1	Sal_fly_assembly_all_HQ_01_22_contig_2_657	59	67	245	27	0	0	0	0	0	1	4	1	1	108	0	0	0	3	4	0	0	3	4	19	0	0	1	0	12	0	0	13	60	2
2605_1	Sal_fly_assembly_all_HQ_01_22_contig_2_1052	74	179	308	132	1	0	0	0	0	0	26	257	19	220	1	2	24	235	1515	0	5	161	590	241	1	2	18	173	298	0	3	384	956	87
2606_1	Sal_fly_assembly_all_HQ_01_22_contig_2_776	2	3	4	1	0	0	0	0	0	0	4	0	0	1	0	0	0	0	2	0	0	0	3	10	0	1	0	0	3	0	0	8	4	2
2607_1	Sal_fly_assembly_all_HQ_01_22_contig_1_265	3	0	2	1	0	0	0	0	0	1	5	0	0	0	0	1	2	3	2	1	1	1	6	1	2	2	2	0	1	1	0	8	7	1
2608_1	Sal_fly_assembly_all_HQ_01_22_contig_8_11	26	18	40	14	0	0	0	0	0	7	10	3	2	10	8	8	5	83	10	6	10	29	34	68	4	5	9	4	33	3	5	31	70	2
2609_1	Sal_fly_assembly_all_HQ_01_22_contig_4_695	9	5	0	3	0	0	0	0	0	0	0	1	0	2	0	0	2	8	0	0	0	1	5	10	0	0	0	1	6	0	0	7	13	2
260_1	Sal_fly_assembly_all_HQ_01_22_contig_3_14	1	3	2	7	0	0	0	0	0	0	12	3	0	0	0	0	0	2	0	0	1	1	6	6	0	0	2	0	2	0	1	18	7	2
2610_1	salmonella_bestbins_021821_scaffold_1_42	632	1417	361	201	0	0	0	0	0	1	14	6	58	180	0	0	5	163	15	0	8	84	31	566	0	0	1	9	207	0	0	172	275	11
2611_1	Sal_fly_assembly_all_HQ_01_22_contig_9_134	1	1	9	2	0	0	0	0	0	0	0	3	0	4	0	1	0	3	4	0	0	0	0	13	0	0	0	0	5	0	0	2	5	2
2612_1	Sal_fly_assembly_all_HQ_01_22_contig_8_855	64	91	69	39	1	0	0	0	0	0	1	1	30	15	0	0	2	37	49	0	1	8	96	129	0	0	0	1	23	0	0	32	40	15
2613_1	salmonella_bestbins_021821_scaffold_19_19	111	340	164	160	0	0	0	0	0	0	9	16	34	23	0	8	10	117	30	0	24	61	61	64	0	2	1	10	161	0	6	34	94	8
2614_1	salmonella_bestbins_021821_scaffold_16_30	65	59	128	22	0	0	0	0	0	0	11	15	97	27	0	0	0	353	32	0	1	59	217	125	0	0	0	43	178	0	0	13	339	27
2615_1	Sal_fly_assembly_all_HQ_01_22_contig_4_426	242	327	353	153	0	0	0	0	0	0	5	47	157	81	0	0	4	516	95	0	8	101	373	593	0	3	2	52	362	0	1	30	465	15
2616_1	Sal_fly_assembly_all_HQ_01_22_contig_1_300	133	236	122	64	1	0	0	0	0	0	8	17	13	44	0	1	4	67	9	0	3	19	32	177	0	0	0	7	64	0	0	59	133	6
2617_1	salmonella_bestbins_021821_scaffold_11_40	428	770	389	162	1	0	0	0	0	1	21	96	165	59	0	1	24	402	71	1	12	157	124	1768	0	0	6	38	293	0	4	328	532	73
2618_1	salmonella_bestbins_021821_scaffold_1_344	0	0	0	0	0	0	0	0	0	0	4	0	0	0	0	0	0	1	1	2	1	0	0	5	1	1	0	0	1	0	0	11	0	0
2619_1	Sal_fly_assembly_all_HQ_01_22_contig_3_221	2	37	9	7	0	0	0	0	0	1	4	10	2	11	1	0	1	108	18	0	2	10	142	36	0	0	0	4	45	0	1	54	94	17
261_1	salmonella_bestbins_021821_scaffold_30_40	123	448	206	102	0	0	0	0	0	0	26	9	19	14	0	0	5	17	7	0	5	40	12	81	0	0	2	1	27	0	1	108	50	4
2620_1	Sal_fly_assembly_all_HQ_01_22_contig_1_907	15	4	17	1	0	0	0	0	0	0	5	4	0	9	0	0	0	49	3	0	1	6	2	154	0	0	0	0	20	0	0	36	4	2
2621_1	Sal_fly_assembly_all_HQ_01_22_contig_3_514	43	48	38	52	0	0	0	0	0	0	9	16	15	15	0	0	20	31	44	0	2	22	50	45	1	0	8	4	35	0	0	57	71	4
2622_1	salmonella_bestbins_021821_scaffold_2_187	58	120	98	28	0	0	0	0	0	0	19	12	19	18	0	2	3	75	16	0	4	29	41	144	3	0	0	7	76	0	0	40	94	3
2623_1	salmonella_bestbins_021821_scaffold_16_152	94	199	383	140	0	0	0	0	0	0	13	83	25	12	0	1	9	91	35	0	2	53	93	170	0	0	1	60	205	0	0	67	130	16
2624_1	Sal_fly_assembly_all_HQ_01_22_contig_4_198	21	9	41	83	0	0	0	0	0	2	9	8	3	4	1	0	1	13	3	0	0	5	13	32	0	1	0	2	15	0	0	13	7	0
2625_1	Sal_fly_assembly_all_HQ_01_22_contig_2_549	25	113	30	10	0	0	0	0	0	1	3	30	58	14	0	1	11	224	13	0	3	27	75	101	1	1	0	39	107	0	2	41	127	28
2626_1	salmonella_bestbins_021821_scaffold_0_185	13	33	33	13	0	0	0	0	0	4	20	21	17	12	11	6	18	41	32	4	6	23	53	98	5	9	11	11	49	2	4	63	65	10
2627_1	salmonella_bestbins_021821_scaffold_8_120	99	373	517	262	0	0	0	0	0	0	15	34	28	61	0	0	2	32	12	0	0	62	24	113	0	0	4	3	102	0	1	56	248	3
2628_1	Sal_fly_assembly_all_HQ_01_22_contig_1_523	127	213	156	79	0	0	0	0	0	2	10	43	1	19	0	1	7	132	23	3	4	39	60	191	1	0	1	21	65	1	1	51	151	3
2629_1	salmonella_bestbins_021821_scaffold_20_14	289	330	655	286	0	0	0	0	0	0	17	75	86	203	0	0	5	167	72	0	3	401	74	220	0	0	1	13	329	0	1	105	707	27
262_1	Sal_fly_assembly_all_HQ_01_22_contig_8_164	28	73	27	13	0	0	0	0	0	0	15	19	43	21	1	0	3	181	9	0	2	19	37	122	0	0	2	25	93	0	0	33	102	10
2630_1	Sal_fly_assembly_all_HQ_01_22_contig_1_530	16	8	16	13	1	0	0	0	0	0	1	0	0	0	0	0	0	1	0	0	0	0	0	0	0	0	0	0	1	0	0	0	1	0
2631_1	Sal_fly_assembly_all_HQ_01_22_contig_2_351	3	4	7	6	0	0	0	0	0	0	1	0	0	1	0	0	2	0	2	0	0	1	0	2	1	0	1	0	0	0	0	3	11	0
2632_1	Sal_fly_assembly_all_HQ_01_22_contig_3_640	326	528	276	164	0	0	0	0	0	1	16	43	74	40	0	1	10	124	39	0	8	96	46	649	0	2	1	8	162	0	1	117	290	20
2633_1	Sal_fly_assembly_all_HQ_01_22_contig_2_1004	4	8	5	3	0	0	0	0	0	0	0	3	2	1	0	0	0	10	1	0	1	0	9	23	0	1	0	1	3	0	0	3	19	0
2634_1	salmonella_bestbins_021821_scaffold_5_22	28	13	85	25	0	0	0	0	0	0	8	2	1	3	0	0	0	21	8	0	0	7	17	82	1	1	2	3	15	0	0	48	27	9
2635_1	salmonella_bestbins_021821_scaffold_1_205	5	2	17	12	0	0	0	0	0	0	5	1	1	1	0	0	0	0	1	0	0	1	3	7	0	0	0	0	1	0	1	18	0	0
2636_1	Sal_fly_assembly_all_HQ_01_22_contig_3_185	10	25	23	8	0	0	0	0	0	0	3	3	15	2	0	0	0	20	1	0	0	4	12	38	0	1	0	0	12	0	0	17	12	3
2637_1	salmonella_bestbins_021821_scaffold_0_123	89	87	145	66	0	0	0	0	0	0	1	6	24	3	0	0	1	28	10	0	0	49	14	66	0	0	3	0	18	0	0	24	34	4
2638_1	Sal_fly_assembly_all_HQ_01_22_contig_1_407	25	126	279	11	1	0	0	0	0	4	17	1	6	19	1	5	4	4	33	0	0	19	23	51	1	0	1	1	10	2	2	36	37	1
2639_1	salmonella_bestbins_021821_scaffold_3_143	101	187	148	62	0	0	0	0	0	1	13	43	32	37	2	0	3	76	22	2	1	23	63	104	0	2	3	31	95	0	0	56	162	11
263_1	Sal_fly_assembly_all_HQ_01_22_contig_3_122	105	188	232	108	0	0	0	0	0	0	15	7	67	41	0	5	2	231	10	0	4	57	58	251	1	0	0	6	136	0	1	53	113	9
2640_1	Sal_fly_assembly_all_HQ_01_22_contig_1_976	0	5	4	1	0	0	0	0	0	0	9	2	0	5	0	2	5	9	12	1	3	5	13	15	2	0	4	0	10	1	0	28	7	0
2641_1	Sal_fly_assembly_all_HQ_01_22_contig_4_542	83	11	101	87	0	0	0	0	0	0	0	2	3	2	0	0	1	0	0	0	0	2	4	3	0	0	0	0	2	0	0	10	10	2
2642_1	Sal_fly_assembly_all_HQ_01_22_contig_2_356	156	297	140	103	0	0	0	0	0	0	20	24	58	22	0	1	1	101	36	0	5	42	52	191	0	0	2	15	98	0	1	99	173	20
2643_1	Sal_fly_assembly_all_HQ_01_22_contig_4_492	6	4	3	4	0	0	0	0	0	0	2	1	0	1	0	0	1	10	0	0	0	2	2	14	0	0	2	1	8	0	0	1	3	1
2644_1	salmonella_bestbins_021821_scaffold_13_64	3	16	10	2	0	0	0	0	0	0	8	0	0	3	0	0	3	5	0	0	1	5	8	3	0	0	1	0	0	0	0	12	4	0
2645_1	Sal_fly_assembly_all_HQ_01_22_contig_4_308	217	84	150	111	0	0	0	0	0	0	27	15	28	23	0	0	0	65	26	0	1	29	40	308	0	1	2	5	76	0	1	71	147	11
2646_1	salmonella_bestbins_021821_scaffold_41_13	14	22	7	10	0	0	0	0	0	0	8	11	0	8	1	0	3	15	27	0	0	8	26	21	0	1	7	8	16	0	4	37	52	6
2647_1	Sal_fly_assembly_all_HQ_01_22_contig_3_668	0	0	0	0	0	0	0	0	0	0	4	0	0	0	0	0	0	0	0	0	0	1	1	3	0	0	0	0	0	0	0	2	0	0
2648_1	salmonella_bestbins_021821_scaffold_13_3	7	15	11	4	0	0	0	0	0	2	9	1	0	2	0	0	0	9	5	0	2	10	8	87	2	0	1	0	4	0	0	19	8	3
2649_1	Sal_fly_assembly_all_HQ_01_22_contig_4_328	39	86	71	31	0	0	0	0	0	0	10	4	1	2	0	0	9	31	7	0	2	9	29	185	0	2	3	4	27	0	0	21	9	11
264_1	salmonella_bestbins_021821_scaffold_3_135	106	254	134	70	0	0	0	0	0	1	37	81	33	111	0	2	33	262	202	0	8	95	366	389	2	5	19	69	294	1	1	217	443	36
2650_1	salmonella_bestbins_021821_scaffold_1_92	91	120	135	92	0	0	0	0	0	1	22	75	41	39	0	0	9	121	213	1	5	89	174	205	1	0	12	55	135	0	0	194	466	46
2651_1	Sal_fly_assembly_all_HQ_01_22_contig_4_359	5	7	9	7	0	0	0	0	0	1	5	7	7	19	1	1	11	10	50	1	4	14	34	28	0	1	4	1	23	1	0	42	33	14
2652_1	salmonella_bestbins_021821_scaffold_0_160	4	19	4	3	0	0	0	0	0	0	4	24	22	30	0	1	2	240	26	1	2	14	84	74	0	0	4	9	56	0	1	25	197	30
2653_1	Sal_fly_assembly_all_HQ_01_22_contig_4_183	2	7	8	4	0	0	0	0	0	0	1	0	1	19	0	0	1	12	58	0	0	16	52	21	0	0	2	5	13	0	0	78	32	8
2654_1	salmonella_bestbins_021821_scaffold_4_93	9	38	34	10	0	0	0	0	0	0	2	3	7	2	0	2	1	2	4	0	4	19	7	8	0	0	2	0	19	0	0	11	41	1
2655_1	Sal_fly_assembly_all_HQ_01_22_contig_1_108	10	9	14	13	0	0	0	0	0	0	11	13	1	48	0	0	37	30	338	0	7	28	156	34	1	2	19	9	39	0	0	141	267	43
2656_1	Sal_fly_assembly_all_HQ_01_22_contig_9_158	885	638	500	388	0	0	0	0	0	1	7	8	69	145	1	0	16	119	51	0	1	48	55	2246	0	0	7	2	45	0	0	270	77	49
2657_1	Sal_fly_assembly_all_HQ_01_22_contig_16_29	7	21	6	2	0	0	0	0	0	1	21	5	0	7	1	1	8	10	14	0	8	8	10	32	1	1	3	6	19	0	0	34	22	4
2658_1	Sal_fly_assembly_all_HQ_01_22_contig_8_200	7	4	15	3	0	0	0	0	0	0	8	0	0	5	0	0	5	8	36	0	1	11	7	18	0	0	3	2	9	0	0	40	10	4
2659_1	salmonella_bestbins_021821_scaffold_21_66	12	14	36	17	0	0	0	0	0	0	6	0	0	1	0	0	4	6	2	0	1	1	22	9	0	0	0	0	7	0	0	8	15	1
265_1	Sal_fly_assembly_all_HQ_01_22_contig_2_1430	39	67	68	74	0	0	0	0	0	0	21	21	50	67	0	0	9	124	139	0	6	86	179	250	0	0	14	17	126	0	0	248	287	42
2660_1	Sal_fly_assembly_all_HQ_01_22_contig_4_680	19	18	22	14	0	0	0	0	0	0	4	4	0	8	0	0	5	13	13	0	0	9	35	61	0	0	3	1	15	0	1	32	25	1
2661_1	Sal_fly_assembly_all_HQ_01_22_contig_2_32	1	4	6	0	0	0	0	0	0	2	4	3	1	9	1	0	4	13	30	0	1	10	29	21	0	1	2	10	5	0	1	37	28	9
2662_1	salmonella_bestbins_021821_scaffold_1_108	12	19	7	5	0	0	0	0	0	1	21	2	4	2	0	1	1	6	3	0	2	4	8	125	1	0	0	0	6	0	0	43	4	9
2663_1	Sal_fly_assembly_all_HQ_01_22_contig_5_13	5	11	5	3	0	0	0	0	0	0	9	3	0	0	0	0	0	7	2	0	0	0	3	14	0	1	0	4	1	0	0	7	14	0
2664_1	Sal_fly_assembly_all_HQ_01_22_contig_2_995	48	71	77	34	0	0	0	0	0	1	27	77	0	27	1	1	14	65	55	0	1	52	109	97	1	2	4	28	97	1	2	100	215	20
2665_1	Sal_fly_assembly_all_HQ_01_22_contig_8_480	1	0	0	2	0	0	0	0	0	0	1	0	0	0	0	0	1	1	0	0	2	1	1	0	0	0	0	0	0	0	0	3	0	0
2666_1	salmonella_bestbins_021821_scaffold_13_51	11	14	27	18	0	0	0	0	0	0	12	4	10	2	0	0	3	11	7	0	1	22	14	17	0	0	0	5	16	0	1	10	14	0
2667_1	salmonella_bestbins_021821_scaffold_22_1	937	1449	2647	2407	1	0	0	1	0	2	80	99	242	187	1	4	88	517	79	1	67	222	605	1538	0	2	9	142	480	1	3	618	502	63
2668_1	Sal_fly_assembly_all_HQ_01_22_contig_16_34	1	0	0	0	0	0	0	0	0	0	0	0	0	0	0	0	0	0	0	0	0	0	0	1	0	0	0	0	0	0	0	2	0	0
2669_1	salmonella_bestbins_021821_scaffold_0_190	0	0	0	0	0	0	0	0	0	0	0	0	0	0	0	0	0	0	0	0	0	0	0	2	0	0	0	0	0	0	0	4	1	0
266_1	Sal_fly_assembly_all_HQ_01_22_contig_8_409	50	79	53	21	0	0	0	0	0	0	7	143	2	6	2	0	3	68	15	0	6	11	85	34	2	2	0	42	84	0	0	23	138	5
2670_1	salmonella_bestbins_021821_scaffold_1_225	324	161	306	223	0	0	0	0	0	0	9	20	40	31	0	0	5	101	15	0	5	44	97	377	0	0	1	22	100	0	0	99	110	16
2671_1	salmonella_bestbins_021821_scaffold_17_1	36	51	94	34	0	0	0	0	0	1	8	5	8	11	0	0	1	32	2	0	0	4	17	55	0	0	0	7	20	0	0	20	43	7
2672_1	Sal_fly_assembly_all_HQ_01_22_contig_2_949	40	711	234	26	0	0	0	0	0	0	7	14	21	26	0	0	30	34	18	0	3	30	35	102	0	2	2	5	69	0	0	29	76	4
2673_1	Sal_fly_assembly_all_HQ_01_22_contig_9_70	1	1	0	0	0	0	0	0	0	0	1	0	0	0	0	0	0	0	2	0	0	1	1	0	0	0	1	1	2	0	0	5	1	1
2674_1	Sal_fly_assembly_all_HQ_01_22_contig_8_321	5	20	11	8	0	0	0	0	0	0	5	91	0	1	0	1	4	43	12	0	10	35	46	18	0	1	0	45	86	0	1	15	112	5
2675_1	salmonella_bestbins_021821_scaffold_5_57	62	65	37	34	0	0	0	0	0	0	8	6	13	12	0	0	2	53	23	1	1	33	45	421	0	0	2	4	70	1	1	47	92	8
2676_1	Sal_fly_assembly_all_HQ_01_22_contig_8_134	56	62	71	25	0	0	0	0	0	0	6	32	9	7	2	0	5	33	26	0	4	21	34	119	0	0	1	6	66	0	1	30	119	1
2677_1	Sal_fly_assembly_all_HQ_01_22_contig_1_307	4	11	11	10	0	0	0	0	0	0	0	0	0	7	0	0	1	3	0	0	0	1	11	13	0	0	0	1	7	0	0	4	5	3
2678_1	Sal_fly_assembly_all_HQ_01_22_contig_16_129	5	6	19	4	0	0	0	0	0	0	10	0	0	0	0	0	1	4	4	0	0	1	6	2	0	0	1	1	6	0	0	13	3	2
2679_1	salmonella_bestbins_021821_scaffold_19_55	196	422	385	113	2	0	0	0	0	0	10	14	25	53	1	0	24	80	31	0	6	38	108	669	0	1	7	8	107	0	2	116	87	16
267_1	salmonella_bestbins_021821_scaffold_0_175	16	61	34	26	0	0	0	0	0	0	11	5	12	13	1	0	2	6	7	0	3	11	14	90	0	1	0	3	27	0	0	19	14	1
2680_1	Sal_fly_assembly_all_HQ_01_22_contig_2_612	3	6	6	3	0	0	0	0	0	0	0	0	0	0	0	0	0	2	0	0	1	0	2	3	0	0	0	1	4	1	0	0	6	1
2681_1	Sal_fly_assembly_all_HQ_01_22_contig_16_71	2	3	12	10	0	0	0	0	0	0	2	4	0	2	0	0	13	5	2	0	1	9	12	21	0	0	3	1	10	0	0	8	3	1
2682_1	Sal_fly_assembly_all_HQ_01_22_contig_2_1206	5	2	6	7	0	0	0	0	0	0	0	0	0	0	0	0	0	0	0	0	0	0	2	2	0	0	0	0	2	0	0	2	0	0
2683_1	Sal_fly_assembly_all_HQ_01_22_contig_1_1019	9	5	16	9	0	0	0	0	0	0	4	4	13	4	0	0	2	7	6	0	0	3	30	38	1	1	2	0	9	0	0	14	15	7
2684_1	Sal_fly_assembly_all_HQ_01_22_contig_3_362	2	0	1	2	0	0	0	0	0	0	5	0	0	0	0	0	1	2	0	0	0	0	0	6	0	0	0	0	0	1	0	8	0	1
2685_1	salmonella_bestbins_021821_scaffold_23_58	122	170	189	72	0	0	0	0	0	0	4	4	18	13	1	0	6	23	10	1	2	27	24	101	0	0	2	1	57	0	1	37	80	2
2686_1	salmonella_bestbins_021821_scaffold_17_14	3	6	3	6	0	0	0	0	0	1	6	1	1	2	0	1	1	5	3	0	2	0	5	24	0	1	0	1	0	0	0	38	8	2
2687_1	Sal_fly_assembly_all_HQ_01_22_contig_3_186	42	41	73	23	0	0	0	0	0	0	5	0	11	9	0	0	0	34	4	0	1	18	15	88	0	0	1	0	28	0	0	15	36	5
2688_1	Sal_fly_assembly_all_HQ_01_22_contig_3_11	11	18	13	5	0	0	0	0	0	0	6	1	4	5	2	1	3	15	14	0	3	5	31	25	0	0	1	3	13	0	0	32	27	5
2689_1	Sal_fly_assembly_all_HQ_01_22_contig_2_526	3	5	2	3	0	0	0	0	0	0	1	7	0	1	0	0	2	16	4	0	1	6	9	8	0	0	1	3	14	0	0	13	11	0
268_1	salmonella_bestbins_021821_scaffold_16_117	0	8	2	3	0	0	0	0	0	0	8	0	1	2	0	0	1	2	4	0	5	6	2	23	3	0	0	0	2	0	0	7	4	0
2690_1	Sal_fly_assembly_all_HQ_01_22_contig_9_84	15	12	9	2	0	0	0	0	0	0	2	5	0	1	1	0	0	5	5	2	0	9	12	29	0	1	3	1	3	0	0	11	15	4
2691_1	Sal_fly_assembly_all_HQ_01_22_contig_3_305	59	60	38	41	0	0	0	0	0	0	2	8	4	8	0	2	2	13	6	0	1	3	9	123	0	0	0	0	31	0	0	43	31	1
2692_1	Sal_fly_assembly_all_HQ_01_22_contig_3_188	57	68	93	57	0	0	0	0	0	0	9	9	18	18	0	0	4	27	20	0	3	16	45	67	1	0	0	1	48	0	1	34	57	6
2693_1	salmonella_bestbins_021821_scaffold_11_43	956	1119	756	411	1	0	0	0	0	1	14	142	286	176	0	2	34	783	126	1	19	384	477	2788	0	0	15	101	657	0	1	426	945	125
2694_1	salmonella_bestbins_021821_scaffold_5_46	4	7	32	8	0	0	0	0	0	0	0	0	0	3	1	0	0	2	0	0	0	0	12	4	0	0	0	0	9	0	0	2	0	1
2695_1	salmonella_bestbins_021821_scaffold_19_64	99	121	169	88	0	0	0	0	0	2	21	1059	61	38	0	0	27	517	130	0	12	101	971	135	0	2	4	275	678	0	3	56	817	12
2696_1	Sal_fly_assembly_all_HQ_01_22_contig_2_484	144	97	172	104	0	0	0	0	0	0	7	10	10	10	0	0	4	30	12	0	2	22	10	94	0	0	2	12	22	0	0	39	108	13
2697_1	Sal_fly_assembly_all_HQ_01_22_contig_1_390	74	178	91	67	0	0	0	0	0	0	1	18	50	40	0	0	3	156	20	0	0	63	63	332	0	0	0	14	132	0	0	83	171	19
2698_1	Sal_fly_assembly_all_HQ_01_22_contig_1_783	0	8	7	2	0	0	0	0	0	0	5	1	0	1	0	0	1	5	2	0	0	8	3	24	0	0	2	0	5	0	0	9	6	4
2699_1	Sal_fly_assembly_all_HQ_01_22_contig_4_592	6	5	14	3	0	0	0	0	0	0	3	3	10	0	0	0	2	5	1	0	0	15	5	21	0	0	0	0	4	0	0	3	11	0
269_1	salmonella_bestbins_021821_scaffold_13_41	63	21	108	63	0	0	0	0	0	1	6	32	45	16	0	1	7	39	20	1	1	20	37	84	0	1	1	23	67	0	0	55	72	10
26_1	salmonella_bestbins_021821_scaffold_0_296	34	113	73	60	0	0	0	0	0	1	3	11	16	12	0	0	2	54	7	0	3	28	22	96	0	1	2	7	48	0	1	21	57	9
2700_1	Sal_fly_assembly_all_HQ_01_22_contig_1_213	24	49	21	27	1	0	0	0	0	1	0	4	1	17	0	0	5	44	54	0	0	27	77	37	1	0	5	6	33	0	1	118	95	17
2701_1	salmonella_bestbins_021821_scaffold_5_268	7	8	24	6	0	0	0	0	0	0	2	0	1	1	0	0	2	0	1	0	1	0	2	26	0	0	1	0	3	0	0	3	2	0
2702_1	Sal_fly_assembly_all_HQ_01_22_contig_2_1365	8	1	5	3	0	0	0	0	0	0	0	1	0	0	0	0	0	0	0	0	0	2	0	12	0	0	0	0	2	1	0	5	2	1
2703_1	salmonella_bestbins_021821_scaffold_1_228	93	58	83	75	0	0	0	0	0	1	12	12	21	24	0	2	0	20	9	1	2	18	18	73	0	0	0	5	56	0	0	33	81	9
2704_1	salmonella_bestbins_021821_scaffold_16_145	3	3	5	2	0	0	0	0	0	0	4	0	0	2	0	0	0	0	1	0	0	0	3	10	0	0	0	0	0	0	0	8	3	0
2705_1	salmonella_bestbins_021821_scaffold_2_92	1	7	4	5	0	0	0	0	0	0	8	29	50	12	0	0	1	165	39	2	0	47	140	109	3	0	0	20	108	1	0	37	85	15
2706_1	Sal_fly_assembly_all_HQ_01_22_contig_3_442	1	0	8	3	0	0	0	0	0	0	0	0	0	0	0	0	0	3	1	0	0	1	4	1	0	0	0	1	7	0	1	1	1	1
2707_1	Sal_fly_assembly_all_HQ_01_22_contig_1_186	4	1	1	0	0	0	0	0	0	0	2	5	0	7	0	0	6	4	24	0	0	3	15	11	0	0	5	0	1	0	0	23	32	3
2708_1	Sal_fly_assembly_all_HQ_01_22_contig_4_217	0	0	0	0	0	0	0	0	0	0	1	0	0	0	0	0	0	0	0	0	0	0	0	0	0	0	0	0	0	0	0	1	0	0
2709_1	Sal_fly_assembly_all_HQ_01_22_contig_8_490	24	91	116	21	0	0	0	0	0	0	21	13	3	12	1	2	3	31	70	2	8	15	33	68	0	3	1	4	158	1	2	59	186	10
270_1	salmonella_bestbins_021821_scaffold_7_24	588	989	319	196	3	0	0	0	0	1	22	74	111	72	0	0	7	471	70	0	20	155	586	1258	0	0	0	45	444	0	3	266	499	82
2710_1	salmonella_bestbins_021821_scaffold_4_12	15	31	61	36	0	0	0	0	0	0	2	5	0	8	0	0	3	11	6	0	1	6	6	27	0	0	0	4	14	0	0	10	13	5
2711_1	Sal_fly_assembly_all_HQ_01_22_contig_8_484	44	9	29	14	0	0	0	0	0	0	16	3	0	4	1	0	2	3	19	2	5	5	9	24	0	1	8	1	7	1	3	22	15	1
2712_1	salmonella_bestbins_021821_scaffold_1_147	9	5	2	1	0	0	0	0	0	2	11	1	1	7	0	0	1	0	6	0	0	1	6	22	1	0	0	0	4	0	0	22	6	2
2713_1	Sal_fly_assembly_all_HQ_01_22_contig_3_53	18	24	23	8	0	0	0	0	0	1	8	9	6	28	0	2	7	31	51	0	1	38	48	98	1	1	4	8	32	2	2	53	76	9
2714_1	Sal_fly_assembly_all_HQ_01_22_contig_2_976	21	10	27	16	0	0	0	0	0	0	0	9	7	4	0	0	2	8	3	0	1	2	19	17	0	0	0	4	26	0	0	7	45	1
2715_1	salmonella_bestbins_021821_scaffold_16_33	208	161	209	109	0	0	0	0	0	1	5	10	6	15	0	0	0	29	9	0	2	26	18	184	0	1	1	3	58	0	1	17	70	14
2716_1	salmonella_bestbins_021821_scaffold_5_161	242	243	242	91	0	0	0	0	0	2	23	298	17	24	3	6	16	133	41	4	14	80	143	104	4	4	10	71	227	2	3	75	404	10
2717_1	Sal_fly_assembly_all_HQ_01_22_contig_8_974	10	7	6	2	0	0	0	0	0	0	0	4	0	6	0	2	1	5	1	0	1	2	2	39	0	0	0	1	14	0	0	4	14	1
2718_1	salmonella_bestbins_021821_scaffold_112_2	64	48	71	13	0	0	0	0	0	0	3	18	11	18	0	0	2	92	8	0	1	26	31	71	0	1	0	7	57	2	2	19	75	6
2719_1	Sal_fly_assembly_all_HQ_01_22_contig_8_605	105	114	142	61	0	0	0	0	0	0	3	4	21	15	0	1	5	68	15	0	3	42	35	144	0	0	0	9	78	0	1	20	51	6
271_1	salmonella_bestbins_021821_scaffold_0_368	128	22	339	84	0	0	0	0	0	1	4	9	34	39	0	0	1	43	13	0	0	45	8	109	1	0	0	6	69	0	0	13	43	7
2720_1	salmonella_bestbins_021821_scaffold_88_7	47	30	47	12	0	0	0	0	0	0	17	16	6	13	1	2	5	117	19	0	0	14	60	112	0	1	0	19	59	2	0	37	197	2
2721_1	Sal_fly_assembly_all_HQ_01_22_contig_4_550	41	10	28	11	0	0	0	0	0	0	8	1	1	3	0	0	1	10	5	0	1	12	14	28	0	0	1	2	20	0	0	8	9	0
2722_1	salmonella_bestbins_021821_scaffold_8_96	196	487	690	168	1	0	0	0	0	0	6	14	64	266	0	1	5	38	24	0	2	16	85	159	0	0	1	0	614	0	2	30	965	4
2723_1	Sal_fly_assembly_all_HQ_01_22_contig_1_723	10	8	59	15	0	0	0	0	0	0	10	0	18	4	1	1	5	0	5	1	1	18	6	12	0	0	0	0	221	0	0	17	9	1
2724_1	salmonella_bestbins_021821_scaffold_54_34	32	16	79	33	0	0	0	0	0	1	2	4	3	11	0	0	4	30	5	1	3	15	10	124	0	0	0	3	22	0	2	37	30	17
2725_1	Sal_fly_assembly_all_HQ_01_22_contig_3_692	1	2	2	1	0	0	0	0	0	0	2	0	0	5	0	0	0	5	10	2	0	1	6	7	0	0	0	1	1	0	0	6	36	1
2726_1	salmonella_bestbins_021821_scaffold_11_47	60	145	31	13	0	0	0	0	0	0	5	7	0	13	0	0	0	15	6	0	0	8	8	88	0	0	0	2	16	0	0	13	81	4
2727_1	Sal_fly_assembly_all_HQ_01_22_contig_2_604	4	3	6	7	0	0	0	0	0	0	0	1	1	2	0	1	0	0	0	0	0	1	4	8	0	0	0	0	2	0	0	4	3	0
2728_1	salmonella_bestbins_021821_scaffold_0_215	516	798	595	305	1	0	0	0	0	1	21	34	61	118	1	0	27	250	127	0	5	160	196	559	0	4	10	51	187	0	2	267	509	64
2729_1	Sal_fly_assembly_all_HQ_01_22_contig_1_807	21	36	13	23	0	0	0	0	0	0	3	13	0	6	0	0	2	24	4	1	0	15	23	72	0	0	0	0	22	0	1	20	41	4
272_1	salmonella_bestbins_021821_scaffold_31_46	3	0	0	0	0	0	0	0	0	0	10	0	0	0	0	0	0	1	0	0	0	0	3	0	2	0	0	1	0	0	0	5	0	2
2730_1	Sal_fly_assembly_all_HQ_01_22_contig_8_670	12	12	14	15	0	0	0	0	0	0	9	10	0	4	0	1	19	4	10	0	2	18	237	22	0	0	11	3	5	0	1	31	9	1
2731_1	salmonella_bestbins_021821_scaffold_11_57	3	6	1	1	0	0	0	0	0	0	2	0	3	2	0	0	0	9	2	0	0	2	1	13	0	0	0	0	13	0	0	3	8	0
2732_1	salmonella_bestbins_021821_scaffold_13_20	58	138	44	53	0	0	0	0	0	0	13	2	4	14	0	0	4	37	15	0	1	12	45	104	3	2	0	7	42	1	0	44	46	2
2733_1	Sal_fly_assembly_all_HQ_01_22_contig_2_1610	7	7	11	2	0	0	0	0	0	0	20	0	1	3	0	0	4	2	12	0	2	6	6	21	0	1	0	0	58	0	0	19	9	0
2734_1	salmonella_bestbins_021821_scaffold_22_52	0	1	3	0	0	0	0	0	0	2	4	1	0	0	0	0	0	0	1	2	1	0	4	1	2	0	0	2	2	0	0	6	3	3
2735_1	salmonella_bestbins_021821_scaffold_23_13	32	55	34	35	0	0	0	0	0	0	15	1	0	12	0	0	7	14	21	2	7	12	43	31	1	0	2	5	32	0	0	48	62	9
2736_1	salmonella_bestbins_021821_scaffold_0_76	686	970	730	344	0	0	0	0	0	4	22	46	65	102	0	1	11	385	39	1	4	159	175	1079	1	3	1	39	241	0	1	193	395	27
2737_1	Sal_fly_assembly_all_HQ_01_22_contig_1_74	18	0	21	3	0	0	0	0	0	0	0	25	0	0	0	0	0	8	1	0	0	3	7	0	0	0	0	7	14	0	0	5	21	0
2738_1	salmonella_bestbins_021821_scaffold_8_43	185	388	229	137	0	0	0	0	0	0	9	50	68	74	2	0	5	386	56	0	3	94	389	528	0	3	8	22	396	0	3	83	347	29
2739_1	salmonella_bestbins_021821_scaffold_13_97	22	11	20	6	0	0	0	0	0	0	14	0	8	5	0	1	7	11	11	0	1	2	8	60	0	0	2	0	15	0	0	31	25	4
273_1	salmonella_bestbins_021821_scaffold_0_135	0	10	7	0	0	0	0	0	0	0	2	14	0	13	0	0	18	14	28	0	3	5	28	17	2	0	18	10	20	0	0	45	35	11
2740_1	salmonella_bestbins_021821_scaffold_25_138	494	1094	445	332	1	0	0	0	0	0	11	116	172	130	0	1	13	750	93	1	25	225	317	3105	1	1	5	54	465	0	4	436	642	81
2741_1	Sal_fly_assembly_all_HQ_01_22_contig_1_570	80	80	126	58	0	0	0	0	0	0	5	22	50	7	0	2	1	102	12	0	4	33	68	166	0	0	2	7	66	0	0	47	97	12
2742_1	Sal_fly_assembly_all_HQ_01_22_contig_4_252	14	9	56	14	0	0	0	0	0	1	3	0	19	4	0	1	1	4	3	0	1	10	0	11	0	0	1	0	20	0	0	2	2	0
2743_1	Sal_fly_assembly_all_HQ_01_22_contig_3_75	16	31	17	4	0	0	0	0	0	0	3	2	6	2	0	2	1	25	3	0	1	14	19	59	0	0	1	1	35	0	1	20	26	5
2744_1	Sal_fly_assembly_all_HQ_01_22_contig_2_1288	8	5	6	2	0	0	0	0	0	0	1	1	0	1	0	0	1	3	9	0	1	0	3	17	0	0	0	0	6	0	0	4	10	1
2745_1	Sal_fly_assembly_all_HQ_01_22_contig_2_1025	23	103	42	31	0	0	0	0	0	0	2	10	18	13	0	0	1	106	9	0	2	29	65	146	0	0	0	1	20	0	1	42	60	2
2746_1	Sal_fly_assembly_all_HQ_01_22_contig_2_423	90	133	156	66	0	0	0	0	0	0	5	20	8	31	0	1	1	98	8	0	2	30	124	259	0	1	1	14	97	1	2	63	128	10
2747_1	Sal_fly_assembly_all_HQ_01_22_contig_4_553	4	21	3	1	0	0	0	0	0	0	12	3	4	4	1	0	4	18	9	0	2	6	14	40	0	0	0	6	33	1	0	25	11	1
2748_1	salmonella_bestbins_021821_scaffold_0_112	12	28	19	8	0	0	0	0	0	0	7	2	4	8	0	0	0	17	11	0	0	10	17	22	1	0	1	4	18	0	2	14	30	0
2749_1	Sal_fly_assembly_all_HQ_01_22_contig_8_746	311	541	191	176	0	0	0	0	0	1	25	21	32	18	1	3	9	313	24	1	13	37	50	779	0	3	5	13	260	0	2	199	150	43
274_1	salmonella_bestbins_021821_scaffold_1_27	10	4	23	14	0	0	0	0	0	0	6	0	14	0	1	0	2	4	4	0	1	5	35	26	1	0	0	3	28	0	0	16	14	6
2750_1	Sal_fly_assembly_all_HQ_01_22_contig_8_765	29	61	38	14	0	0	0	0	0	1	15	20	7	5	1	1	3	53	18	0	3	25	74	116	0	0	1	23	86	0	1	28	92	4
2751_1	salmonella_bestbins_021821_scaffold_12_13	27	52	79	28	0	0	0	0	0	0	6	19	4	16	0	0	3	22	18	0	1	8	46	50	0	0	3	10	27	0	0	24	93	5
2752_1	salmonella_bestbins_021821_scaffold_12_12	35	48	50	23	0	0	0	0	0	0	5	6	0	5	0	0	2	15	5	0	3	2	11	16	0	0	2	10	17	0	0	9	33	2
2753_1	Sal_fly_assembly_all_HQ_01_22_contig_8_113	0	3	4	2	0	0	0	0	0	0	0	0	0	1	0	0	0	0	1	0	0	0	2	1	0	0	0	0	1	0	0	2	6	0
2754_1	Sal_fly_assembly_all_HQ_01_22_contig_8_323	5	17	12	8	0	0	0	0	0	1	18	63	14	4	0	1	11	36	10	0	13	21	53	13	0	1	1	31	60	0	3	17	51	2
2755_1	salmonella_bestbins_021821_scaffold_25_2	7	6	1	5	0	0	0	0	0	0	3	0	10	3	0	0	0	4	3	0	0	13	1	3	0	0	0	2	4	0	0	7	13	0
2756_1	salmonella_bestbins_021821_scaffold_41_35	4	3	2	0	0	0	0	0	0	0	0	1	0	0	0	0	0	1	1	0	2	1	2	22	0	0	0	0	1	0	1	18	14	0
2757_1	salmonella_bestbins_021821_scaffold_25_1	0	0	0	0	0	0	0	0	0	0	0	0	0	0	0	0	0	2	0	0	0	1	0	2	0	1	0	0	0	0	0	2	0	1
2758_1	Sal_fly_assembly_all_HQ_01_22_contig_1_668	48	26	174	142	0	0	0	0	0	0	7	2	1	162	0	1	9	2	12	0	3	36	9	62	0	0	3	3	95	0	0	38	53	4
2759_1	Sal_fly_assembly_all_HQ_01_22_contig_6_22	5	7	27	9	0	0	0	0	0	0	8	5	0	1	0	0	2	8	1	1	0	4	3	19	1	2	0	1	7	0	0	5	14	2
275_1	salmonella_bestbins_021821_scaffold_11_83	35	93	50	35	0	0	0	0	0	0	1	10	44	12	0	0	2	46	12	0	3	28	32	73	0	1	0	6	23	0	1	26	66	5
2760_1	Sal_fly_assembly_all_HQ_01_22_contig_1_591	55	72	102	76	0	0	0	0	0	1	9	5	1	17	0	0	8	49	12	0	1	14	40	80	0	0	0	5	31	0	0	62	63	3
2761_1	Sal_fly_assembly_all_HQ_01_22_contig_8_488	7	14	21	9	0	0	0	0	0	0	0	2	0	0	0	0	0	3	3	1	0	3	2	4	1	1	0	0	6	0	0	5	11	2
2762_1	Sal_fly_assembly_all_HQ_01_22_contig_2_1112	22	15	34	14	0	0	0	0	0	0	3	1	8	3	1	0	2	3	0	0	2	4	2	9	0	0	0	2	14	0	0	1	14	2
2763_1	salmonella_bestbins_021821_scaffold_8_18	5	3	12	7	0	0	0	0	0	0	5	1	5	0	0	0	2	16	2	1	1	1	17	27	0	1	0	7	16	0	0	22	14	0
2764_1	Sal_fly_assembly_all_HQ_01_22_contig_2_1019	9	26	15	11	0	0	0	0	0	0	0	1	0	2	0	0	1	8	2	0	0	3	13	14	0	1	0	0	6	0	0	8	9	2
2765_1	Sal_fly_assembly_all_HQ_01_22_contig_2_1340	21	103	27	33	0	0	0	0	0	0	3	0	0	0	0	0	0	0	1	0	1	3	0	0	0	0	0	0	0	0	0	5	1	0
2766_1	salmonella_bestbins_021821_scaffold_3_136	88	163	135	61	0	0	0	0	0	1	22	45	43	41	1	1	1	115	23	0	8	25	133	186	0	1	1	22	99	0	0	42	174	12
2767_1	Sal_fly_assembly_all_HQ_01_22_contig_2_1105	124	131	149	193	0	0	0	0	0	0	13	30	26	13	0	1	31	228	31	0	6	145	40	237	0	1	2	21	101	0	0	88	182	39
2768_1	salmonella_bestbins_021821_scaffold_16_66	91	93	95	43	0	0	0	0	0	0	4	4	5	23	0	0	2	23	18	0	0	18	13	42	1	0	2	7	19	1	0	19	52	3
2769_1	Sal_fly_assembly_all_HQ_01_22_contig_4_48	18	39	36	2	0	0	0	0	0	0	1	0	24	7	0	0	5	9	7	0	0	3	8	140	0	0	2	0	20	0	0	9	12	3
276_1	Sal_fly_assembly_all_HQ_01_22_contig_2_742	25	33	64	27	0	0	0	0	0	1	11	22	3	0	0	1	3	23	10	0	0	12	22	179	0	0	0	5	63	0	0	21	46	6
2770_1	Sal_fly_assembly_all_HQ_01_22_contig_3_400	59	49	53	31	0	0	0	0	0	0	0	12	43	18	0	1	2	95	15	0	0	39	25	291	0	2	0	7	51	0	2	44	116	6
2771_1	salmonella_bestbins_021821_scaffold_19_70	178	268	305	74	0	0	0	0	0	0	7	6	18	43	0	0	3	18	11	0	0	52	12	150	0	1	0	1	58	0	0	15	68	3
2772_1	Sal_fly_assembly_all_HQ_01_22_contig_2_841	1285	2254	830	532	2	0	0	1	0	0	0	264	205	268	0	0	8	1467	209	0	13	614	543	4723	0	1	3	105	560	0	2	670	1731	146
2773_1	salmonella_bestbins_021821_scaffold_3_69	10	2	15	7	0	0	0	0	0	1	6	1	12	21	0	0	1	0	2	0	2	2	2	24	0	1	0	0	23	0	0	4	77	1
2774_1	Sal_fly_assembly_all_HQ_01_22_contig_3_504	8	0	7	4	0	0	0	0	0	0	0	0	0	0	0	0	1	0	1	0	1	3	1	15	0	0	0	0	1	0	2	5	2	1
2775_1	Sal_fly_assembly_all_HQ_01_22_contig_4_696	57	30	59	39	0	0	0	0	0	3	9	4	23	14	0	1	8	45	2	0	1	12	29	167	2	3	0	2	33	1	3	35	43	11
2776_1	salmonella_bestbins_021821_scaffold_3_151	9	30	13	11	0	0	0	0	0	0	9	4	0	10	0	1	2	29	35	0	2	10	48	58	0	1	4	3	11	1	0	45	96	5
2777_1	salmonella_bestbins_021821_scaffold_1_374	271	587	348	193	0	0	0	0	0	0	13	59	107	107	0	1	15	276	57	0	10	106	203	776	0	1	6	34	266	0	0	201	392	72
2778_1	Sal_fly_assembly_all_HQ_01_22_contig_9_59	27	17	43	20	0	0	0	0	0	0	7	4	12	18	0	0	3	28	5	0	1	12	9	120	0	0	0	0	48	0	0	14	58	4
2779_1	Sal_fly_assembly_all_HQ_01_22_contig_2_179	40	177	54	23	0	0	0	0	0	0	3	2	27	5	0	0	0	29	7	0	1	12	12	145	0	0	0	0	19	0	0	24	23	0
277_1	Sal_fly_assembly_all_HQ_01_22_contig_2_1670	87	160	221	53	0	0	0	0	0	0	11	42	66	75	0	0	0	453	55	0	3	65	417	459	1	0	2	113	788	0	0	61	547	41
2780_1	salmonella_bestbins_021821_scaffold_1_167	6	15	19	3	0	0	0	0	0	0	34	14	14	62	2	0	14	31	201	0	3	44	92	48	3	1	17	11	78	0	1	173	135	38
2781_1	salmonella_bestbins_021821_scaffold_6_148	211	41	175	95	0	0	0	0	0	2	7	58	67	62	1	4	4	134	36	1	5	86	64	445	0	3	0	30	139	0	1	122	140	24
2782_1	Sal_fly_assembly_all_HQ_01_22_contig_2_471	82	28	58	49	0	0	0	0	0	0	1	13	21	23	0	0	1	135	15	0	1	37	43	237	0	0	2	11	80	0	0	46	121	15
2783_1	salmonella_bestbins_021821_scaffold_1_185	510	664	600	377	1	0	0	0	0	0	20	8	71	54	2	1	10	110	32	0	5	117	42	479	1	1	2	10	121	0	2	141	118	9
2784_1	salmonella_bestbins_021821_scaffold_0_269	295	577	297	161	1	0	0	0	0	0	11	71	190	92	1	1	9	497	63	1	8	172	385	1831	2	1	1	32	471	2	2	296	451	84
2785_1	Sal_fly_assembly_all_HQ_01_22_contig_3_78	26	55	52	24	0	0	0	0	0	2	8	15	6	12	1	1	3	36	8	0	0	10	48	59	1	0	1	10	71	0	1	39	74	2
2786_1	Sal_fly_assembly_all_HQ_01_22_contig_1_392	46	103	58	29	0	0	0	0	0	0	0	8	45	30	0	0	4	88	12	0	1	21	49	107	0	0	1	4	59	0	0	43	102	8
2787_1	salmonella_bestbins_021821_scaffold_20_22	161	59	148	90	0	0	0	0	0	0	0	5	0	1	0	0	0	9	0	0	0	7	3	7	0	0	0	0	4	0	0	6	3	0
2788_1	Sal_fly_assembly_all_HQ_01_22_contig_3_542	27	33	12	3	0	0	0	0	0	0	1	0	3	2	0	0	0	23	1	0	1	7	6	25	0	0	0	2	14	0	0	9	15	5
2789_1	Sal_fly_assembly_all_HQ_01_22_contig_3_476	39	27	44	16	0	0	0	0	0	0	9	2	12	4	0	0	2	11	12	0	0	29	17	94	0	0	1	0	249	0	0	37	49	9
278_1	Sal_fly_assembly_all_HQ_01_22_contig_2_1156	51	45	47	306	0	0	0	0	0	0	4	4	1	13	0	0	0	13	2	0	0	6	11	60	0	0	1	1	21	0	1	15	25	2
2790_1	Sal_fly_assembly_all_HQ_01_22_contig_1_187	5	6	18	16	0	0	0	0	0	1	12	4	0	3	2	0	1	14	5	1	5	2	15	14	0	0	3	2	4	1	2	20	3	0
2791_1	Sal_fly_assembly_all_HQ_01_22_contig_2_4	22	47	15	16	0	0	0	0	0	2	4	5	4	11	2	0	1	31	5	4	0	3	4	69	1	1	0	5	21	0	2	18	45	5
2792_1	salmonella_bestbins_021821_scaffold_8_115	5	10	95	33	0	0	0	0	0	1	18	0	0	10	1	0	0	7	48	0	2	11	36	29	1	0	2	3	25	0	2	22	49	4
2793_1	salmonella_bestbins_021821_scaffold_2_98	494	189	310	133	0	0	0	0	0	0	6	33	303	300	2	3	3	604	162	0	3	333	186	2338	1	2	3	29	177	1	1	140	111	36
2794_1	salmonella_bestbins_021821_scaffold_1_182	23	15	28	27	0	0	0	0	0	0	1	2	1	10	2	0	2	18	8	0	0	5	15	26	1	0	3	5	22	0	1	30	20	4
2795_1	salmonella_bestbins_021821_scaffold_1_328	60	37	54	37	0	0	0	0	0	0	3	2	24	10	0	0	2	35	3	0	1	16	9	72	0	0	0	0	43	0	2	26	10	15
2796_1	salmonella_bestbins_021821_scaffold_26_14	38	32	190	32	0	0	0	1	0	0	13	54	13	29	0	1	4	60	19	2	2	16	79	27	2	2	0	43	237	2	1	11	151	1
2797_1	salmonella_bestbins_021821_scaffold_12_43	71	168	98	84	0	0	0	0	0	0	13	36	12	76	0	3	17	82	138	1	4	70	103	108	0	0	12	16	101	0	1	159	220	27
2798_1	Sal_fly_assembly_all_HQ_01_22_contig_8_715	141	153	111	64	0	0	0	0	0	1	17	29	91	20	0	1	14	156	57	1	2	44	118	378	0	1	4	14	182	0	2	111	176	28
2799_1	salmonella_bestbins_021821_scaffold_27_21	2	1	9	2	0	0	0	0	0	0	6	1	0	3	0	0	8	3	1	0	4	2	10	8	0	1	5	3	4	0	0	20	4	1
279_1	Sal_fly_assembly_all_HQ_01_22_contig_8_642	115	59	104	59	0	0	0	0	0	1	0	14	96	14	0	1	4	79	6	0	4	24	42	82	0	0	0	14	33	0	1	21	84	3
27_1	Sal_fly_assembly_all_HQ_01_22_contig_4_179	2	5	2	1	0	0	0	0	0	0	4	1	0	0	0	0	0	3	2	0	0	0	3	9	1	0	0	0	5	0	0	5	3	0
2800_1	Sal_fly_assembly_all_HQ_01_22_contig_1_340	57	25	95	34	0	0	0	0	0	1	4	7	0	3	0	0	1	24	16	0	2	11	17	52	2	0	1	5	10	1	0	42	59	0
2801_1	salmonella_bestbins_021821_scaffold_16_138	65	80	125	63	0	0	0	0	0	2	7	40	3	21	4	3	12	47	28	2	5	34	103	131	2	8	3	30	103	1	1	64	131	9
2802_1	salmonella_bestbins_021821_scaffold_6_197	182	367	461	32	0	0	0	0	0	0	1	1	0	117	0	0	5	0	2	0	0	22	6	56	0	0	1	0	13	0	0	2	70	0
2803_1	Sal_fly_assembly_all_HQ_01_22_contig_1_600	1	0	2	0	0	0	0	0	0	1	2	2	0	0	0	0	2	0	0	0	0	1	0	0	0	3	0	1	0	0	0	10	3	0
2804_1	Sal_fly_assembly_all_HQ_01_22_contig_8_54	20	52	40	15	0	0	0	0	0	0	2	6	14	9	0	0	0	12	2	0	0	13	11	22	0	0	0	2	14	0	0	4	16	1
2805_1	Sal_fly_assembly_all_HQ_01_22_contig_1_306	111	95	126	74	0	0	0	0	0	0	3	24	4	28	0	0	1	150	29	0	3	45	36	578	0	0	0	10	95	0	0	103	234	22
2806_1	Sal_fly_assembly_all_HQ_01_22_contig_8_755	29	28	34	9	0	0	0	0	0	0	0	10	9	10	1	0	0	15	31	1	0	8	13	29	0	0	1	7	13	0	2	27	70	4
2807_1	salmonella_bestbins_021821_scaffold_22_4	308	445	271	170	0	0	0	0	0	0	12	36	52	94	0	0	6	249	34	0	5	140	73	522	0	2	2	18	191	0	2	55	270	32
2808_1	Sal_fly_assembly_all_HQ_01_22_contig_2_474	2	0	50	7	0	0	0	0	0	0	0	0	7	0	0	0	1	2	1	0	0	1	2	4	0	0	0	0	14	0	0	5	8	2
2809_1	salmonella_bestbins_021821_scaffold_17_5	10	7	11	5	0	0	0	0	0	0	21	0	0	0	2	0	4	12	10	0	1	5	16	49	0	1	1	0	10	1	0	26	15	5
280_1	salmonella_bestbins_021821_scaffold_2_255	0	1	0	0	0	0	0	0	0	0	1	0	0	10	1	0	2	0	4	0	3	2	3	7	0	3	0	2	2	0	0	13	9	3
2810_1	salmonella_bestbins_021821_scaffold_74_8	7	7	19	4	0	0	0	0	0	0	12	3	1	5	0	0	10	9	5	0	2	8	6	56	0	1	2	2	14	0	0	18	17	1
2811_1	Sal_fly_assembly_all_HQ_01_22_contig_2_1276	21	18	31	20	0	0	0	0	0	0	15	0	0	0	3	1	0	4	1	0	2	5	2	8	1	0	0	0	20	1	0	21	17	2
2812_1	Sal_fly_assembly_all_HQ_01_22_contig_16_97	4	3	0	0	0	0	0	0	0	0	0	0	0	0	0	0	0	2	0	0	0	3	1	9	0	0	0	0	1	0	0	5	0	1
2813_1	salmonella_bestbins_021821_scaffold_0_57	1	13	66	112	0	0	0	0	0	0	4	0	0	1	0	0	2	41	4	0	2	11	8	18	0	0	2	4	12	0	0	13	13	2
2814_1	Sal_fly_assembly_all_HQ_01_22_contig_3_137	0	0	0	0	0	0	0	0	0	0	3	0	0	1	0	0	1	1	0	0	0	0	1	4	0	0	0	0	1	0	0	3	2	1
2815_1	salmonella_bestbins_021821_scaffold_25_150	83	230	163	87	0	0	0	0	0	0	2	33	34	74	2	1	23	121	131	0	4	65	90	161	0	0	4	35	90	0	0	104	212	38
2816_1	salmonella_bestbins_021821_scaffold_54_24	956	306	716	567	0	0	0	0	0	0	0	209	202	233	0	1	5	1226	150	0	6	371	427	3865	0	0	1	104	622	0	4	625	1574	198
2817_1	salmonella_bestbins_021821_scaffold_3_198	16	47	108	20	0	0	0	0	0	1	21	3	2	8	1	0	2	14	9	3	3	14	19	38	0	0	1	4	17	1	1	33	15	3
2818_1	salmonella_bestbins_021821_scaffold_4_164	37	89	51	30	0	0	0	0	0	1	40	24	6	43	4	2	54	57	78	3	8	39	81	134	5	3	18	34	41	1	3	125	138	24
2819_1	salmonella_bestbins_021821_scaffold_1_81	1983	2958	1954	1030	1	0	0	0	0	0	6	58	135	231	0	6	21	301	30	0	1	112	61	670	1	0	3	26	314	0	3	313	508	15
281_1	Sal_fly_assembly_all_HQ_01_22_contig_9_135	4	5	2	1	0	0	0	0	0	0	8	1	0	5	0	0	3	1	2	0	0	4	6	13	0	0	1	3	14	0	0	21	8	2
2820_1	salmonella_bestbins_021821_scaffold_13_59	1	2	3	2	0	0	0	0	0	0	5	0	0	2	1	0	2	1	6	0	0	3	6	7	0	0	1	0	1	0	0	28	13	1
2821_1	salmonella_bestbins_021821_scaffold_26_44	41	24	41	35	0	0	0	0	0	0	6	10	9	4	0	0	0	49	4	0	1	25	74	175	0	0	0	1	52	0	0	68	73	7
2822_1	Sal_fly_assembly_all_HQ_01_22_contig_3_532	11	16	29	5	0	0	0	0	0	0	9	1	8	5	0	0	6	23	17	0	5	10	16	58	0	1	8	5	18	1	0	41	26	7
2823_1	Sal_fly_assembly_all_HQ_01_22_contig_4_641	9	10	10	4	0	0	0	0	0	0	7	0	0	2	1	1	5	3	9	0	0	5	8	19	3	0	0	1	6	1	0	19	10	1
2824_1	salmonella_bestbins_021821_scaffold_23_40	25	95	35	14	0	0	0	0	0	0	1	2	0	5	0	0	0	6	4	0	1	3	6	85	0	0	0	0	21	0	0	14	17	5
2825_1	salmonella_bestbins_021821_scaffold_47_12	30	27	30	26	0	0	0	0	0	0	8	7	5	4	0	2	6	10	6	0	3	5	19	73	0	0	3	0	17	0	0	29	40	4
2826_1	salmonella_bestbins_021821_scaffold_32_37	3	12	8	6	0	0	0	0	0	0	5	1	11	1	0	0	0	19	0	0	3	2	19	5	0	0	1	1	0	0	0	6	10	1
2827_1	salmonella_bestbins_021821_scaffold_16_94	0	0	0	0	0	0	0	0	0	0	1	0	0	1	0	0	0	0	0	0	0	0	0	0	0	0	0	0	0	0	0	0	0	0
2828_1	Sal_fly_assembly_all_HQ_01_22_contig_2_217	2093	3120	2332	574	2	0	0	0	0	0	13	88	336	464	1	0	8	2179	199	0	4	714	636	4141	0	0	3	134	515	0	0	623	414	37
2829_1	Sal_fly_assembly_all_HQ_01_22_contig_9_20	1	0	0	0	0	0	0	0	0	0	0	0	0	1	0	0	0	0	1	0	0	0	0	2	0	0	0	0	0	0	0	1	0	0
282_1	Sal_fly_assembly_all_HQ_01_22_contig_4_133	1134	298	1059	585	0	0	0	1	0	0	14	128	106	208	1	3	28	515	114	2	9	367	194	851	1	2	21	89	289	0	2	429	973	76
2830_1	Sal_fly_assembly_all_HQ_01_22_contig_16_128	0	0	1	3	0	0	0	0	0	0	2	1	0	0	0	0	0	6	0	0	0	0	2	1	0	3	0	0	1	0	0	4	3	0
2831_1	Sal_fly_assembly_all_HQ_01_22_contig_16_55	180	193	240	177	0	0	0	0	0	2	25	28	51	33	4	5	13	75	32	3	11	56	116	114	0	3	14	22	44	3	2	114	142	3
2832_1	salmonella_bestbins_021821_scaffold_1_45	55	79	76	39	0	0	0	0	0	0	17	10	28	28	1	0	3	67	40	1	2	33	83	179	0	3	1	12	70	2	0	121	71	14
2833_1	Sal_fly_assembly_all_HQ_01_22_contig_2_30	119	156	215	78	0	0	0	0	0	0	7	21	27	65	0	0	7	79	12	0	5	28	105	254	0	0	1	6	138	0	0	66	161	20
2834_1	salmonella_bestbins_021821_scaffold_3_81	9	18	13	7	0	0	0	0	0	0	5	14	10	7	1	0	2	26	15	1	0	4	48	56	0	0	0	2	20	0	0	23	75	4
2835_1	salmonella_bestbins_021821_scaffold_12_39	163	24	146	90	0	0	0	0	0	0	10	10	26	8	0	0	2	44	5	0	2	28	21	172	0	0	1	4	65	0	0	76	64	6
2836_1	Sal_fly_assembly_all_HQ_01_22_contig_2_866	239	248	155	82	0	0	0	0	0	0	3	137	93	113	0	0	9	536	52	0	2	140	234	1875	0	0	2	37	252	0	2	290	875	74
2837_1	Sal_fly_assembly_all_HQ_01_22_contig_4_307	1	1	12	0	0	0	0	0	0	3	4	0	14	0	3	2	0	2	3	1	2	2	5	8	2	5	0	3	21	0	1	19	7	1
2838_1	Sal_fly_assembly_all_HQ_01_22_contig_4_470	136	281	131	95	0	0	0	0	0	0	7	16	14	28	0	1	6	126	30	0	2	69	63	413	0	1	1	14	62	0	2	78	148	11
2839_1	Sal_fly_assembly_all_HQ_01_22_contig_1_924	7	3	1	1	0	0	0	0	0	0	3	1	0	1	0	0	0	1	2	0	0	3	15	16	0	0	0	0	10	0	0	13	4	1
283_1	salmonella_bestbins_021821_scaffold_14_48	322	676	383	235	1	0	0	0	0	7	41	73	209	100	6	5	17	564	156	1	24	186	700	1165	4	3	6	50	407	4	4	424	512	71
2840_1	Sal_fly_assembly_all_HQ_01_22_contig_1_876	45	108	66	29	0	0	0	0	0	0	6	7	7	3	1	1	0	12	6	0	5	10	20	101	0	0	1	1	12	0	0	37	24	7
2841_1	Sal_fly_assembly_all_HQ_01_22_contig_8_387	0	0	1	0	0	0	0	0	0	0	4	0	0	0	0	0	0	0	1	0	0	1	0	0	0	0	1	0	1	0	0	2	0	0
2843_1	salmonella_bestbins_021821_scaffold_16_122	24	44	82	22	0	0	0	0	0	0	7	1	15	9	0	1	4	40	6	1	0	18	7	31	2	0	0	5	9	0	1	13	36	1
2844_1	salmonella_bestbins_021821_scaffold_4_100	574	1439	493	236	1	0	0	0	0	0	31	124	275	141	0	4	81	1457	80	1	68	217	2004	2625	1	4	1	82	1051	0	9	1001	439	258
2845_1	Sal_fly_assembly_all_HQ_01_22_contig_2_331	113	88	150	23	0	0	0	0	0	0	10	1	4	23	1	1	11	7	4	0	2	16	5	65	1	1	1	0	251	0	2	12	53	3
2846_1	salmonella_bestbins_021821_scaffold_0_184	12	35	49	16	0	0	0	0	0	0	19	5	16	29	1	0	5	31	18	4	2	13	22	112	2	0	1	5	47	1	0	61	57	8
2847_1	Sal_fly_assembly_all_HQ_01_22_contig_8_882	31	67	34	16	0	0	0	0	0	1	17	10	9	10	2	1	4	36	19	1	1	17	29	108	1	1	3	10	44	0	0	34	40	10
2848_1	Sal_fly_assembly_all_HQ_01_22_contig_8_647	70	83	121	75	0	0	0	0	0	1	8	15	16	6	0	1	0	47	22	0	2	28	24	162	0	1	1	3	75	0	2	32	56	10
2849_1	Sal_fly_assembly_all_HQ_01_22_contig_1_9	3	0	0	0	0	0	0	0	0	0	1	0	1	0	0	0	0	1	2	0	0	3	2	3	0	0	0	0	2	0	0	4	4	0
284_1	Sal_fly_assembly_all_HQ_01_22_contig_9_168	169	561	184	100	0	0	0	0	0	0	11	17	33	48	0	2	1	202	29	0	7	59	158	367	0	1	4	10	99	0	4	84	177	17
2850_1	Sal_fly_assembly_all_HQ_01_22_contig_8_196	4	6	14	8	0	0	0	0	0	0	2	0	1	1	0	0	0	3	0	0	0	2	3	1	0	0	0	0	5	0	0	4	0	0
2851_1	salmonella_bestbins_021821_scaffold_63_13	7	9	10	1	0	0	0	0	0	0	4	12	28	18	0	0	4	107	13	1	1	19	31	88	0	0	3	7	39	0	1	22	118	3
2852_1	Sal_fly_assembly_all_HQ_01_22_contig_4_379	3	0	15	0	0	0	0	0	0	0	1	0	0	0	0	0	0	2	0	0	0	0	1	0	1	0	0	0	1	0	0	0	1	1
2853_1	Sal_fly_assembly_all_HQ_01_22_contig_1_813	26	8	36	13	0	0	0	0	0	0	0	0	1	2	0	0	0	0	1	0	1	0	2	3	0	0	0	0	1	0	0	2	1	0
2854_1	salmonella_bestbins_021821_scaffold_25_117	119	236	107	73	0	0	0	0	0	0	11	2	0	16	2	1	0	3	8	0	1	41	3	341	0	0	1	2	1	0	0	22	23	6
2855_1	Sal_fly_assembly_all_HQ_01_22_contig_4_723	2	0	11	0	0	0	0	0	0	0	6	1	0	0	0	1	0	7	3	0	0	0	0	6	0	0	2	3	2	0	1	7	12	0
2856_1	salmonella_bestbins_021821_scaffold_25_159	45	39	35	17	0	0	0	0	0	1	5	2	21	9	0	0	1	19	23	0	3	13	20	64	2	0	3	3	41	1	0	24	35	7
2857_1	Sal_fly_assembly_all_HQ_01_22_contig_4_564	9	4	3	7	0	0	0	0	0	1	2	2	2	8	0	2	1	20	28	1	0	3	47	25	0	0	3	1	13	0	0	48	87	13
2858_1	Sal_fly_assembly_all_HQ_01_22_contig_2_880	26	96	34	24	0	0	0	0	0	0	3	10	10	4	0	0	1	66	5	0	2	2	25	99	0	1	2	5	21	0	0	31	34	9
2859_1	salmonella_bestbins_021821_scaffold_49_15	18	21	5	2	0	0	0	0	0	1	5	1	2	8	1	0	0	2	6	0	1	7	24	26	0	0	0	0	27	0	0	17	19	3
285_1	salmonella_bestbins_021821_scaffold_0_299	1023	1396	1165	623	0	0	0	0	0	0	38	92	248	175	0	6	16	565	84	0	17	383	233	1706	1	3	1	50	308	0	2	340	891	73
2860_1	Sal_fly_assembly_all_HQ_01_22_contig_8_84	138	157	129	93	0	0	0	0	0	0	4	15	45	42	2	0	3	99	24	1	6	24	99	154	2	2	1	15	66	1	0	51	98	18
2861_1	salmonella_bestbins_021821_scaffold_1_339	2	2	13	9	0	0	0	0	0	0	3	4	0	3	0	0	12	18	21	0	1	7	34	20	0	0	4	5	17	2	0	33	30	7
2862_1	salmonella_bestbins_021821_scaffold_3_229	412	467	630	348	0	0	0	1	0	1	20	59	89	110	0	4	11	310	29	0	12	67	206	425	0	0	1	34	247	0	2	143	247	22
2863_1	Sal_fly_assembly_all_HQ_01_22_contig_2_1026	13	24	31	5	0	0	0	0	0	0	4	0	3	9	0	0	0	7	3	0	0	3	3	85	0	0	0	1	4	0	0	18	9	1
2864_1	Sal_fly_assembly_all_HQ_01_22_contig_8_53	9	13	15	5	0	0	0	0	0	0	0	3	1	5	0	0	2	9	3	0	0	1	12	21	0	0	0	5	13	0	0	9	15	5
2865_1	Sal_fly_assembly_all_HQ_01_22_contig_8_821	77	267	96	48	0	0	0	0	0	0	15	27	82	51	0	1	3	219	21	1	4	82	91	438	0	0	2	25	131	0	0	88	199	31
2866_1	salmonella_bestbins_021821_scaffold_5_19	23	20	34	15	0	0	0	0	0	2	18	2	0	0	0	1	2	20	3	0	1	4	6	61	2	1	0	1	13	0	2	12	21	1
2867_1	salmonella_bestbins_021821_scaffold_2_286	176	173	216	147	0	0	0	0	0	1	5	29	202	90	0	1	8	416	29	0	1	36	199	498	0	1	0	42	178	0	0	100	248	15
2868_1	salmonella_bestbins_021821_scaffold_35_18	4	26	7	2	0	0	0	0	0	0	12	7	8	1	0	0	3	10	4	0	4	6	17	26	1	0	2	14	20	0	0	22	18	0
2869_1	salmonella_bestbins_021821_scaffold_3_61	6	23	10	51	0	0	0	0	0	0	6	3	6	8	0	0	3	6	1	1	2	11	4	18	0	0	0	0	81	0	1	9	13	0
286_1	Sal_fly_assembly_all_HQ_01_22_contig_1_25	5	4	3	4	0	0	0	0	0	2	4	1	5	4	0	1	2	6	1	0	0	7	7	29	2	1	0	0	7	1	1	10	12	2
2870_1	salmonella_bestbins_021821_scaffold_41_1	103	168	197	113	0	0	0	0	0	0	10	15	5	7	0	0	1	26	5	0	5	23	12	447	0	0	0	1	49	0	1	238	81	8
2871_1	Sal_fly_assembly_all_HQ_01_22_contig_9_259	21	2	18	2	0	0	0	0	0	0	11	5	0	1	0	0	2	31	3	2	0	24	44	39	3	0	0	10	33	0	0	6	45	0
2872_1	salmonella_bestbins_021821_scaffold_4_179	11	64	112	7	0	0	0	0	0	2	8	1	1	4	1	1	3	12	16	0	3	7	17	52	0	0	1	2	5	1	1	16	18	0
2873_1	salmonella_bestbins_021821_scaffold_112_5	179	368	367	110	0	0	0	0	0	2	21	383	62	59	1	1	8	201	57	1	9	67	466	68	0	0	6	250	265	0	0	89	542	11
2874_1	Sal_fly_assembly_all_HQ_01_22_contig_2_1557	17	14	46	34	0	0	0	0	0	0	1	2	0	17	1	0	4	5	29	0	0	6	16	28	0	0	2	2	15	0	1	29	26	9
2875_1	Sal_fly_assembly_all_HQ_01_22_contig_4_392	7	8	4	2	0	0	0	0	0	0	13	4	3	4	0	1	0	9	4	0	2	9	8	35	0	2	2	1	10	0	0	15	11	3
2876_1	Sal_fly_assembly_all_HQ_01_22_contig_2_940	10	25	21	3	0	0	0	0	0	0	0	2	0	1	0	1	0	9	6	0	5	4	12	12	0	0	0	0	18	0	0	2	16	2
2877_1	salmonella_bestbins_021821_scaffold_5_81	23	11	34	8	0	0	0	0	0	0	8	2	0	0	0	0	2	16	4	0	0	3	15	22	0	0	0	3	13	0	0	8	8	5
2878_1	salmonella_bestbins_021821_scaffold_2_169	9	5	11	11	0	0	0	0	0	0	4	0	10	5	0	0	0	1	2	0	0	2	5	9	0	0	0	0	35	0	0	4	12	2
2879_1	salmonella_bestbins_021821_scaffold_76_1	127	49	164	47	0	0	0	0	0	0	7	42	59	24	2	4	10	380	36	3	2	108	105	268	1	3	3	47	188	0	1	44	203	9
287_1	salmonella_bestbins_021821_scaffold_3_77	24	32	138	51	0	0	0	0	0	2	17	8	8	13	0	0	6	12	15	1	4	3	26	47	1	1	1	6	53	0	1	33	134	2
2880_1	salmonella_bestbins_021821_scaffold_27_5	96	243	202	118	0	0	0	0	0	1	8	44	91	68	0	2	13	210	40	0	1	83	237	316	0	2	10	24	157	0	2	110	248	37
2881_1	Sal_fly_assembly_all_HQ_01_22_contig_8_157	4	2	0	3	0	0	0	0	0	0	0	0	0	1	0	0	1	0	1	0	1	1	0	1	1	0	0	0	0	0	0	9	1	0
2882_1	salmonella_bestbins_021821_scaffold_5_237	7	1	1	3	0	0	0	0	0	1	10	0	0	0	1	0	0	3	2	0	0	1	2	7	0	0	2	1	0	0	0	9	6	0
2883_1	Sal_fly_assembly_all_HQ_01_22_contig_8_504	4	0	4	0	0	0	0	0	0	0	8	0	0	0	0	0	0	0	1	0	1	0	1	4	0	1	0	0	0	0	0	6	2	1
2884_1	salmonella_bestbins_021821_scaffold_5_21	5	2	9	6	0	0	0	0	0	0	1	0	0	3	0	0	0	9	3	0	0	2	7	23	0	1	1	2	9	0	0	17	11	1
2885_1	salmonella_bestbins_021821_scaffold_4_3	7	65	7	10	0	0	0	0	0	0	11	2	0	4	0	0	2	11	1	0	2	9	19	30	0	0	0	11	10	0	0	12	35	2
2886_1	salmonella_bestbins_021821_scaffold_49_8	3683	8253	2595	1491	4	0	0	0	0	0	34	640	631	573	0	10	47	4559	454	1	103	1202	1563	13470	1	5	7	301	1692	2	12	1486	3954	353
2887_1	Sal_fly_assembly_all_HQ_01_22_contig_8_693	24	57	13	8	0	0	0	0	0	0	3	2	0	2	0	0	0	28	6	0	0	7	16	19	0	0	0	1	3	0	1	9	16	0
2888_1	salmonella_bestbins_021821_scaffold_0_393	244	180	268	161	0	0	0	0	0	2	23	28	36	51	1	2	21	192	50	2	10	74	144	543	7	2	11	31	145	2	0	157	253	35
2889_1	Sal_fly_assembly_all_HQ_01_22_contig_2_908	1	0	2	0	0	0	0	0	0	0	2	0	0	0	0	0	0	0	0	0	0	1	0	0	0	0	0	0	0	0	0	3	1	0
288_1	Sal_fly_assembly_all_HQ_01_22_contig_3_689	10	6	1	3	0	0	0	0	0	0	2	2	0	0	0	0	0	4	0	0	0	3	4	5	0	1	0	0	3	0	0	3	8	0
2890_1	Sal_fly_assembly_all_HQ_01_22_contig_3_393	248	442	272	109	0	0	0	0	0	0	0	5	23	25	0	0	2	86	7	0	1	25	51	230	0	0	0	0	71	0	0	31	88	7
2891_1	Sal_fly_assembly_all_HQ_01_22_contig_3_210	0	2	0	1	0	0	0	0	0	0	3	1	0	2	0	0	0	18	3	0	0	1	11	1	0	0	1	4	3	0	0	2	12	5
2892_1	Sal_fly_assembly_all_HQ_01_22_contig_1_1	5	8	9	4	0	0	0	0	0	1	3	0	2	0	0	1	1	5	2	0	0	2	4	22	0	2	0	2	18	1	0	13	8	1
2893_1	salmonella_bestbins_021821_scaffold_1_293	60	74	99	66	0	0	0	0	0	0	5	115	20	258	0	0	159	218	521	0	16	330	263	203	2	1	33	55	279	0	3	591	713	68
2894_1	Sal_fly_assembly_all_HQ_01_22_contig_1_694	339	77	209	133	0	0	0	0	0	1	22	6	3	34	0	1	3	6	18	0	2	19	27	52	0	2	2	1	129	0	3	20	61	3
2895_1	salmonella_bestbins_021821_scaffold_1_28	28	19	76	21	0	0	0	0	0	1	3	8	24	2	0	0	0	24	6	0	1	4	54	46	2	0	1	29	43	0	0	20	41	3
2896_1	Sal_fly_assembly_all_HQ_01_22_contig_2_38	0	0	0	0	0	0	0	0	0	1	4	0	0	0	0	0	0	0	0	0	0	0	0	0	0	0	0	0	0	0	0	1	3	0
2897_1	Sal_fly_assembly_all_HQ_01_22_contig_1_139	2	0	3	1	0	0	0	0	0	0	2	0	0	6	0	0	0	0	10	0	0	2	2	22	0	0	0	0	49	0	0	4	8	0
2898_1	Sal_fly_assembly_all_HQ_01_22_contig_2_1690	1867	4058	1399	771	1	0	0	0	0	1	11	368	438	392	1	4	23	2681	313	2	44	756	917	8193	2	5	3	171	960	3	10	851	2209	191
2899_1	Sal_fly_assembly_all_HQ_01_22_contig_3_470	0	0	0	3	0	0	0	0	0	0	6	1	0	1	0	0	3	2	4	0	0	1	6	3	0	0	2	1	4	0	0	3	7	1
289_1	Sal_fly_assembly_all_HQ_01_22_contig_4_310	1	0	15	1	0	0	0	0	0	0	7	0	0	0	0	0	0	0	0	0	0	2	1	2	0	0	0	0	1	0	0	3	0	1
28_1	salmonella_bestbins_021821_scaffold_21_23	108	177	124	44	0	0	0	0	0	0	13	9	12	34	0	0	0	115	12	0	9	23	22	299	1	2	0	11	96	0	2	49	96	8
2900_1	salmonella_bestbins_021821_scaffold_63_2	7	6	3	2	0	0	0	0	0	0	1	3	7	51	1	2	6	88	178	1	3	39	106	75	0	2	6	12	56	0	1	146	176	46
2901_1	salmonella_bestbins_021821_scaffold_25_89	1	0	3	0	0	0	0	0	0	0	3	11	1	61	0	0	14	30	110	0	0	43	78	12	0	0	10	12	49	0	0	95	110	8
2902_1	salmonella_bestbins_021821_scaffold_3_271	169	77	195	68	0	0	0	0	0	1	12	10	58	45	0	1	2	85	21	0	5	22	66	164	2	0	2	3	70	0	0	50	80	20
2903_1	Sal_fly_assembly_all_HQ_01_22_contig_4_146	1	2	5	1	0	0	0	0	0	1	21	197	0	27	2	0	44	114	116	0	8	48	87	41	2	0	17	95	46	0	1	163	483	16
2904_1	Sal_fly_assembly_all_HQ_01_22_contig_2_1169	14	15	14	6	0	0	0	0	0	0	17	0	0	1	2	2	0	4	0	0	1	1	6	11	2	0	0	0	4	2	1	15	8	2
2905_1	salmonella_bestbins_021821_scaffold_25_17	329	656	216	99	1	0	0	0	0	0	6	18	3	25	0	2	2	80	22	0	7	68	30	525	0	0	0	6	59	0	1	80	144	13
2906_1	Sal_fly_assembly_all_HQ_01_22_contig_9_160	373	301	206	177	0	0	0	0	0	0	4	1	17	55	1	0	2	40	24	0	1	23	27	1101	0	0	0	0	29	0	0	167	36	33
2907_1	Sal_fly_assembly_all_HQ_01_22_contig_2_1130	0	1	0	0	0	0	0	0	0	0	3	0	0	3	0	0	1	0	1	0	0	0	1	0	1	1	2	0	3	0	0	6	0	0
2908_1	Sal_fly_assembly_all_HQ_01_22_contig_3_572	6	6	21	3	0	0	0	0	0	0	2	3	0	6	0	0	0	11	2	0	0	0	8	5	0	0	1	0	8	0	0	5	7	0
2909_1	Sal_fly_assembly_all_HQ_01_22_contig_4_724	4	0	0	1	0	0	0	0	0	2	10	18	1	133	0	0	17	16	338	0	1	74	94	22	1	1	15	17	94	1	0	181	264	49
290_1	salmonella_bestbins_021821_scaffold_8_6	288	318	365	222	1	0	0	0	0	0	5	29	112	124	0	0	3	289	59	0	6	130	113	682	0	1	2	27	224	0	0	128	270	51
2910_1	salmonella_bestbins_021821_scaffold_7_8	12	34	69	31	0	0	0	0	0	0	7	6	0	30	0	0	10	44	103	0	1	56	92	81	0	2	10	5	45	1	1	97	114	13
2911_1	salmonella_bestbins_021821_scaffold_76_10	34	38	39	19	0	0	0	0	0	0	4	4	0	0	0	0	1	16	7	0	1	11	11	68	0	0	0	1	31	0	0	13	15	0
2912_1	Sal_fly_assembly_all_HQ_01_22_contig_10_7	145	41	127	63	0	0	0	0	0	0	0	28	97	14	1	0	7	133	30	0	2	61	141	184	0	0	0	2	290	0	0	107	88	31
2913_1	Sal_fly_assembly_all_HQ_01_22_contig_4_201	2	8	5	5	0	0	0	0	0	0	1	0	0	1	0	0	2	1	1	0	2	2	3	3	0	0	0	1	1	0	0	2	6	1
2914_1	Sal_fly_assembly_all_HQ_01_22_contig_3_98	11	5	11	10	0	0	0	0	0	0	1	0	3	0	0	1	0	2	1	0	0	3	1	4	1	0	0	0	3	0	0	2	7	0
2915_1	salmonella_bestbins_021821_scaffold_8_19	4	2	13	1	0	0	0	0	0	0	4	0	0	0	1	0	1	5	1	2	0	2	7	7	0	0	0	0	4	0	0	3	2	0
2916_1	Sal_fly_assembly_all_HQ_01_22_contig_2_1141	0	0	0	0	0	0	0	0	0	0	0	0	0	0	0	0	0	0	0	0	1	0	0	0	0	0	0	0	0	0	0	3	2	0
2917_1	Sal_fly_assembly_all_HQ_01_22_contig_1_786	119	265	187	117	1	0	1	0	0	2	8	50	99	53	0	1	9	381	25	0	21	57	369	2202	0	2	0	28	452	0	2	413	232	184
2918_1	salmonella_bestbins_021821_scaffold_0_329	236	436	241	153	1	0	0	0	0	1	19	45	57	49	0	1	2	245	27	0	8	71	185	494	0	1	1	34	213	2	6	100	240	18
2919_1	Sal_fly_assembly_all_HQ_01_22_contig_2_149	1384	1478	531	429	0	0	0	0	0	0	7	7	0	43	0	0	1	15	44	0	0	27	58	16	0	0	4	7	22	0	0	100	119	8
291_1	salmonella_bestbins_021821_scaffold_2_376	1386	1940	1306	555	0	0	0	0	0	0	20	14	95	144	0	2	12	383	34	2	13	159	68	1281	1	0	4	7	963	0	0	238	208	11
2920_1	salmonella_bestbins_021821_scaffold_1_169	32	179	235	8	0	0	0	0	0	0	5	5	7	12	0	1	2	17	36	3	2	24	26	15	2	3	5	5	54	2	1	46	43	5
2921_1	Sal_fly_assembly_all_HQ_01_22_contig_4_567	1	2	5	2	0	0	0	0	0	0	1	0	4	0	0	2	1	7	3	1	0	0	5	9	1	0	0	1	2	0	0	9	6	1
2922_1	Sal_fly_assembly_all_HQ_01_22_contig_2_801	7	18	25	13	0	0	0	0	0	0	3	3	2	5	0	2	0	25	7	1	0	14	14	44	1	2	1	6	23	1	1	25	30	3
2923_1	Sal_fly_assembly_all_HQ_01_22_contig_8_67	26	7	82	18	0	0	0	0	0	0	2	37	14	5	0	0	3	32	22	0	1	7	65	17	0	0	2	30	145	0	0	9	93	0
2924_1	salmonella_bestbins_021821_scaffold_2_173	0	10	9	4	0	0	0	0	0	2	11	2	0	11	2	0	2	2	15	0	2	6	23	17	1	1	1	8	4	1	2	36	12	7
2925_1	salmonella_bestbins_021821_scaffold_25_144	104	199	119	72	0	0	0	0	0	0	4	27	27	84	0	0	23	90	134	0	3	109	85	249	1	0	14	16	111	0	0	154	219	28
2926_1	Sal_fly_assembly_all_HQ_01_22_contig_4_402	59	123	49	29	0	0	0	0	0	0	10	30	43	29	4	1	4	132	56	1	8	64	106	314	1	0	2	8	91	0	2	122	117	13
2927_1	salmonella_bestbins_021821_scaffold_5_101	47	36	79	42	0	0	0	0	0	1	12	7	0	14	0	0	1	31	5	0	1	8	25	77	1	1	0	0	58	0	0	15	48	7
2928_1	Sal_fly_assembly_all_HQ_01_22_contig_1_943	80	170	162	53	1	0	0	0	0	1	23	24	48	17	0	0	2	133	32	1	6	43	169	293	0	2	2	39	326	0	2	51	270	24
2929_1	Sal_fly_assembly_all_HQ_01_22_contig_2_105	0	14	3	0	0	0	0	0	0	7	14	5	0	5	4	1	1	2	24	2	3	4	4	15	6	6	9	3	129	0	4	27	46	4
292_1	salmonella_bestbins_021821_scaffold_6_145	1370	959	1149	816	0	0	0	1	0	0	7	125	85	137	0	1	16	306	67	0	10	179	245	911	0	0	1	72	239	0	0	201	705	55
2930_1	Sal_fly_assembly_all_HQ_01_22_contig_8_236	1	2	5	4	0	0	0	0	0	0	26	1	0	2	0	2	2	9	5	0	1	4	7	9	0	1	1	2	5	0	0	36	6	1
2931_1	salmonella_bestbins_021821_scaffold_1_275	31	64	36	16	1	0	0	0	0	0	8	3	12	3	0	0	0	44	17	0	6	8	27	73	0	0	0	8	32	1	0	30	51	3
2932_1	Sal_fly_assembly_all_HQ_01_22_contig_1_176	0	0	2	0	0	0	0	0	0	0	1	0	0	1	0	1	0	0	2	0	1	0	1	0	0	0	0	0	0	0	0	3	1	0
2933_1	salmonella_bestbins_021821_scaffold_12_49	83	130	196	58	0	0	0	0	0	0	5	20	25	18	0	1	1	104	12	0	1	34	55	117	0	0	1	23	49	0	0	17	141	5
2934_1	Sal_fly_assembly_all_HQ_01_22_contig_3_682	8	23	28	11	0	0	0	0	0	0	4	4	9	6	0	0	2	18	0	0	2	13	16	46	0	0	1	4	9	0	0	19	14	0
2935_1	Sal_fly_assembly_all_HQ_01_22_contig_3_650	102	174	71	74	0	0	0	0	0	1	4	12	41	27	0	0	3	82	15	1	0	29	62	204	0	1	1	10	45	1	0	76	102	12
2936_1	salmonella_bestbins_021821_scaffold_26_21	10	16	40	5	0	0	0	0	0	0	2	21	0	2	0	0	3	15	3	0	0	0	6	5	0	0	1	11	6	0	0	9	16	0
2937_1	salmonella_bestbins_021821_scaffold_1_267	26	43	54	28	0	0	0	0	0	2	15	10	16	37	2	2	14	16	97	0	5	21	35	151	0	5	12	3	102	0	0	78	145	23
2938_1	Sal_fly_assembly_all_HQ_01_22_contig_8_126	9	6	12	12	0	0	0	0	0	0	9	7	10	2	0	0	1	18	7	0	1	11	10	37	0	0	0	5	25	0	2	2	20	1
2939_1	Sal_fly_assembly_all_HQ_01_22_contig_2_390	1	0	1	0	0	0	0	0	0	0	0	0	0	0	1	0	1	2	0	0	2	1	0	1	0	0	1	1	0	0	0	6	3	0
293_1	Sal_fly_assembly_all_HQ_01_22_contig_8_509	67	126	114	61	0	0	0	0	0	0	8	10	16	11	0	3	4	81	6	0	1	21	92	193	0	1	0	12	83	0	0	56	42	8
2940_1	Sal_fly_assembly_all_HQ_01_22_contig_1_719	2	14	18	1	0	0	0	0	0	0	7	1	0	0	2	4	2	4	1	1	1	2	2	8	0	0	0	0	12	0	1	5	3	0
2941_1	Sal_fly_assembly_all_HQ_01_22_contig_3_298	96	101	152	105	0	0	0	0	0	0	9	1	13	10	3	0	2	3	11	0	0	8	4	55	0	2	1	2	78	0	0	26	49	3
2942_1	Sal_fly_assembly_all_HQ_01_22_contig_1_916	29	17	13	13	0	0	0	0	0	0	3	0	0	15	0	0	0	18	0	0	0	5	0	130	0	0	0	0	2	0	1	24	0	1
2943_1	Sal_fly_assembly_all_HQ_01_22_contig_1_452	0	1	0	0	0	0	0	0	0	0	3	1	0	2	0	0	0	0	1	0	0	0	0	0	0	0	1	0	0	0	0	3	0	0
2944_1	salmonella_bestbins_021821_scaffold_139_1	19	24	44	26	0	0	0	0	0	4	28	318	17	1003	3	5	599	616	2003	1	41	1333	876	478	3	2	161	167	963	1	0	2187	2443	269
2945_1	Sal_fly_assembly_all_HQ_01_22_contig_2_851	1631	2201	1084	797	0	0	0	0	0	0	6	249	89	187	0	1	8	897	72	0	33	204	301	3697	0	3	3	54	422	0	4	483	1149	184
2946_1	Sal_fly_assembly_all_HQ_01_22_contig_2_312	54	39	22	5	0	0	0	0	0	0	2	0	0	3	2	1	3	1	8	0	3	2	9	5	2	0	0	0	9	0	0	14	5	4
2947_1	Sal_fly_assembly_all_HQ_01_22_contig_8_836	0	0	1	0	0	0	0	0	0	0	1	0	0	0	0	0	0	1	0	0	0	1	1	0	0	0	0	0	0	0	2	1	1	0
2948_1	Sal_fly_assembly_all_HQ_01_22_contig_8_284	110	265	84	31	0	0	0	0	0	0	5	31	113	43	0	0	17	54	51	0	9	55	118	169	0	1	7	14	112	1	1	63	160	21
2949_1	Sal_fly_assembly_all_HQ_01_22_contig_8_549	0	0	1	0	0	0	0	0	0	1	1	0	0	0	0	0	0	1	2	0	3	0	0	0	1	3	0	0	0	1	1	1	0	0
294_1	salmonella_bestbins_021821_scaffold_13_105	20	39	18	11	0	0	0	0	0	0	20	5	6	8	2	1	19	20	15	1	3	22	27	61	0	0	13	10	25	0	0	34	34	3
2950_1	salmonella_bestbins_021821_scaffold_16_136	25	48	46	15	0	0	0	0	0	2	4	43	40	62	0	0	5	58	220	1	2	45	143	145	1	1	12	26	85	0	0	256	498	59
2951_1	salmonella_bestbins_021821_scaffold_0_17	161	372	201	92	0	0	0	0	0	1	3	11	15	24	0	0	2	121	16	0	8	58	52	335	1	2	4	14	47	1	1	59	149	21
2952_1	salmonella_bestbins_021821_scaffold_6_129	2	4	6	4	0	0	0	0	0	1	8	176	3	83	2	1	41	87	216	3	13	92	67	46	2	2	13	80	76	0	2	168	414	22
2953_1	Sal_fly_assembly_all_HQ_01_22_contig_2_1451	31	21	12	14	0	0	0	0	0	0	2	2	3	4	0	0	2	18	6	1	2	12	39	105	0	1	1	5	18	0	0	33	20	4
2954_1	salmonella_bestbins_021821_scaffold_0_202	6	0	6	7	0	0	0	0	0	0	8	0	0	0	0	0	0	3	1	0	0	0	2	8	0	0	0	0	0	0	0	15	2	0
2955_1	salmonella_bestbins_021821_scaffold_27_8	2414	3440	1828	761	3	0	1	1	0	0	10	231	124	302	0	2	19	782	134	0	27	326	353	5492	0	5	4	113	615	0	6	671	1865	150
2956_1	salmonella_bestbins_021821_scaffold_23_47	3	0	0	7	0	0	0	0	0	0	30	1	0	8	1	0	3	3	21	0	0	7	4	14	0	0	0	0	8	0	1	32	34	4
2957_1	Sal_fly_assembly_all_HQ_01_22_contig_1_712	0	5	7	5	0	0	0	0	0	1	7	2	2	7	1	1	5	5	19	1	1	11	6	5	0	0	2	2	107	0	1	9	13	2
2959_1	salmonella_bestbins_021821_scaffold_8_76	6	1	19	7	0	0	0	0	0	0	28	1	0	8	1	0	6	9	14	2	4	8	18	7	1	0	1	0	10	1	2	29	16	5
295_1	salmonella_bestbins_021821_scaffold_5_192	46	180	209	41	0	0	0	0	0	0	15	41	4	0	0	1	2	25	9	0	1	5	21	20	0	0	0	10	46	0	1	16	32	1
2960_1	salmonella_bestbins_021821_scaffold_19_41	131	207	98	60	0	0	0	0	0	0	3	10	6	32	0	0	5	57	28	0	1	32	43	119	0	0	4	19	51	0	0	35	99	9
2961_1	salmonella_bestbins_021821_scaffold_13_71	2	1	0	0	0	0	0	0	0	0	9	0	0	0	0	0	0	0	0	0	0	0	1	1	0	0	0	0	9	0	1	15	0	1
2962_1	salmonella_bestbins_021821_scaffold_22_15	689	916	609	291	0	0	0	0	0	0	2	77	106	79	0	0	11	419	52	0	14	186	142	2032	0	0	1	34	188	0	4	213	592	55
2963_1	salmonella_bestbins_021821_scaffold_21_28	20	65	103	6	0	0	0	0	0	0	5	1199	0	6	0	0	13	111	70	0	8	73	57	6	0	0	0	328	445	0	0	2	295	1
2964_1	salmonella_bestbins_021821_scaffold_0_33	150	577	501	176	0	0	0	0	0	0	15	59	85	164	0	1	8	443	182	1	8	133	698	490	0	0	1	85	1145	0	0	41	1372	65
2965_1	salmonella_bestbins_021821_scaffold_25_82	105	170	119	42	0	0	0	0	0	0	9	27	36	16	0	0	1	81	8	0	4	46	63	193	0	0	0	17	86	0	0	45	113	11
2966_1	Sal_fly_assembly_all_HQ_01_22_contig_2_452	2	1	4	0	0	0	0	0	0	0	1	0	0	1	1	1	0	1	3	1	0	0	0	0	0	0	0	0	1	0	0	8	0	0
2967_1	salmonella_bestbins_021821_scaffold_41_36	30	21	44	31	0	0	0	0	0	3	53	42	16	138	10	1	82	113	322	3	14	161	326	168	8	3	36	36	125	1	3	566	546	75
2968_1	Sal_fly_assembly_all_HQ_01_22_contig_2_1532	128	185	102	46	0	0	0	0	0	0	1	14	16	8	0	0	1	87	5	0	0	36	36	141	0	0	0	7	32	0	1	29	73	10
2969_1	salmonella_bestbins_021821_scaffold_3_239	23	2	19	9	0	0	0	0	0	0	1	3	1	2	0	0	0	3	2	0	0	5	0	9	0	0	0	4	2	0	0	10	5	0
296_1	salmonella_bestbins_021821_scaffold_17_19	0	0	2	1	0	0	0	0	0	0	9	2	1	18	1	0	8	2	3	0	0	11	4	13	0	0	1	1	10	0	0	26	15	8
2970_1	Sal_fly_assembly_all_HQ_01_22_contig_3_472	0	0	0	0	0	0	0	0	0	0	1	0	0	1	0	0	0	0	1	0	0	0	1	0	0	0	0	0	0	0	0	2	0	1
2971_1	Sal_fly_assembly_all_HQ_01_22_contig_1_909	53	21	49	19	0	0	0	1	0	1	2	1	7	18	1	1	0	39	0	2	0	5	8	128	0	4	0	1	34	1	0	26	13	5
2972_1	Sal_fly_assembly_all_HQ_01_22_contig_8_730	185	259	182	75	0	0	0	0	0	0	3	6	25	39	0	0	1	149	19	0	0	48	44	395	0	0	0	12	84	0	0	41	142	13
2973_1	Sal_fly_assembly_all_HQ_01_22_contig_4_272	10	12	12	15	0	0	0	0	0	0	1	0	0	3	0	0	0	1	5	0	0	3	3	2	0	0	0	1	0	0	0	8	8	1
2974_1	Sal_fly_assembly_all_HQ_01_22_contig_4_458	2	0	0	2	0	0	0	0	0	0	0	0	0	0	0	0	2	4	2	0	0	1	0	1	0	0	0	0	19	0	0	5	8	0
2975_1	Sal_fly_assembly_all_HQ_01_22_contig_1_446	38	54	28	12	0	0	0	0	0	0	1	1	11	6	0	1	2	25	11	0	2	14	18	88	1	0	0	4	27	0	0	28	39	1
2976_1	Sal_fly_assembly_all_HQ_01_22_contig_3_387	147	158	266	95	0	0	0	0	0	0	4	28	65	99	0	1	4	136	84	1	1	44	174	145	0	1	0	15	361	0	1	15	1037	14
2977_1	Sal_fly_assembly_all_HQ_01_22_contig_4_430	47	96	28	14	0	0	0	0	0	0	1	2	31	4	1	1	2	19	5	1	1	14	10	111	0	1	0	1	18	1	1	5	9	3
2978_1	salmonella_bestbins_021821_scaffold_0_81	80	194	128	76	0	0	0	0	0	0	6	9	52	57	0	0	30	58	54	0	4	70	69	189	1	0	4	10	81	0	0	121	128	27
2979_1	Sal_fly_assembly_all_HQ_01_22_contig_4_107	25	110	35	16	0	0	0	0	0	0	9	7	16	11	0	0	0	27	24	0	1	18	37	74	0	0	2	5	34	0	1	33	37	7
297_1	Sal_fly_assembly_all_HQ_01_22_contig_2_464	135	258	250	135	0	0	0	0	0	1	8	19	14	31	0	1	2	53	8	0	3	25	101	190	0	1	0	10	74	1	0	42	134	15
2980_1	Sal_fly_assembly_all_HQ_01_22_contig_3_558	9	10	8	5	0	0	0	0	0	0	0	0	0	2	0	0	1	3	0	0	1	4	1	5	0	0	1	0	1	0	0	3	1	1
2981_1	salmonella_bestbins_021821_scaffold_31_7	70	175	125	70	0	0	0	0	0	0	6	10	32	18	0	2	0	51	11	0	1	19	30	102	0	0	0	1	59	0	1	38	52	12
2982_1	Sal_fly_assembly_all_HQ_01_22_contig_6_23	60	77	169	66	0	0	0	0	0	0	6	6	1	17	0	0	1	30	7	0	2	3	14	58	0	0	2	8	29	2	1	14	43	1
2983_1	Sal_fly_assembly_all_HQ_01_22_contig_1_441	10	11	44	10	0	0	0	0	0	1	8	2	1	6	1	0	0	4	3	1	0	7	2	22	0	1	1	0	38	1	1	17	12	3
2984_1	salmonella_bestbins_021821_scaffold_17_68	73	56	127	85	0	0	0	0	0	0	5	5	20	14	0	0	3	61	10	0	2	31	52	216	0	0	1	14	108	0	0	29	83	6
2985_1	Sal_fly_assembly_all_HQ_01_22_contig_9_89	8	8	2	5	0	0	0	0	0	0	0	4	2	1	1	0	2	3	4	0	0	4	26	19	0	1	0	0	8	0	0	2	8	0
2986_1	Sal_fly_assembly_all_HQ_01_22_contig_1_689	56	91	53	25	0	0	0	0	0	0	4	4	8	3	0	1	2	36	7	1	2	22	11	79	0	0	0	0	22	0	1	42	26	1
2987_1	Sal_fly_assembly_all_HQ_01_22_contig_16_26	3	2	12	12	0	0	0	0	0	1	4	2	1	2	0	1	1	6	1	0	0	3	13	5	0	0	1	6	6	1	0	18	11	8
2988_1	Sal_fly_assembly_all_HQ_01_22_contig_4_489	19	24	20	13	0	0	0	0	0	0	0	130	26	517	0	0	263	44	169	0	8	568	159	223	0	0	74	83	279	0	0	1196	557	176
2989_1	Sal_fly_assembly_all_HQ_01_22_contig_8_857	64	80	87	24	0	0	0	0	0	0	1	7	13	32	0	0	0	40	4	0	0	3	54	311	0	0	0	2	32	0	0	31	19	11
298_1	Sal_fly_assembly_all_HQ_01_22_contig_16_40	1	0	1	0	0	0	0	0	0	0	0	0	0	0	1	1	1	0	3	0	0	0	0	0	0	0	2	0	2	0	0	7	0	1
2990_1	salmonella_bestbins_021821_scaffold_25_151	179	226	375	197	0	0	0	0	0	0	3	41	69	61	0	1	5	226	35	0	1	81	109	239	0	0	2	40	144	0	1	79	187	13
2991_1	salmonella_bestbins_021821_scaffold_13_16	9	17	26	13	0	0	0	0	0	0	4	7	0	12	2	0	2	33	17	0	2	10	13	28	0	0	0	9	21	0	0	17	23	0
2992_1	Sal_fly_assembly_all_HQ_01_22_contig_2_187	0	1	2	0	0	0	0	0	0	0	0	0	0	0	0	0	0	12	5	0	0	0	12	5	0	0	0	1	1	0	0	0	4	0
2993_1	salmonella_bestbins_021821_scaffold_0_126	2521	1935	3092	1516	1	0	0	2	0	1	21	153	2149	1318	0	4	26	702	462	0	17	963	734	4972	0	3	1	92	1653	0	2	386	1249	187
2994_1	Sal_fly_assembly_all_HQ_01_22_contig_8_679	55	36	66	31	0	0	0	0	0	0	3	4	0	7	0	1	0	19	5	0	2	18	7	48	0	0	0	5	24	0	0	16	31	5
2995_1	salmonella_bestbins_021821_scaffold_40_20	11	33	18	11	0	0	0	0	0	1	12	15	2	10	1	2	9	35	12	0	13	12	47	57	0	1	9	7	56	1	3	46	30	14
2996_1	salmonella_bestbins_021821_scaffold_5_91	9	68	51	17	0	0	0	0	0	0	13	363	10	58	1	1	19	188	173	0	5	102	279	94	0	3	2	170	277	0	0	147	369	50
2997_1	salmonella_bestbins_021821_scaffold_12_92	41	38	81	33	0	0	0	0	0	1	4	13	26	7	1	1	1	6	4	0	6	9	26	78	2	0	0	1	15	1	1	32	15	5
2998_1	Sal_fly_assembly_all_HQ_01_22_contig_3_358	112	214	185	138	0	0	0	1	0	0	15	5	43	50	0	0	5	79	11	0	2	19	35	141	0	0	0	6	64	2	2	38	95	11
2999_1	salmonella_bestbins_021821_scaffold_25_120	972	617	540	521	0	0	0	0	0	0	5	7	95	124	0	0	7	64	99	0	1	76	85	1384	0	1	4	12	31	0	0	289	97	64
299_1	salmonella_bestbins_021821_scaffold_63_20	25	19	17	3	0	0	0	0	0	1	3	13	13	32	1	0	4	185	14	1	3	63	39	164	1	2	1	12	65	1	2	37	132	3
29_1	Sal_fly_assembly_all_HQ_01_22_contig_16_88	2	3	6	6	0	0	0	0	0	2	20	3	4	15	0	0	7	14	19	2	4	14	31	25	0	0	5	1	15	0	0	35	41	8
2_1	salmonella_bestbins_021821_scaffold_0_277	667	1398	875	444	0	0	0	0	0	0	27	91	78	37	0	4	20	464	58	1	15	284	183	990	0	0	1	50	294	0	5	157	512	31
3000_1	salmonella_bestbins_021821_scaffold_8_7	49	44	52	34	0	0	0	0	0	0	5	11	108	55	0	0	3	67	15	1	0	41	66	319	0	0	0	8	220	0	0	74	163	17
3001_1	Sal_fly_assembly_all_HQ_01_22_contig_1_131	12	36	28	7	0	0	0	0	0	0	11	16	1	24	0	0	18	30	64	0	5	55	44	96	0	0	7	10	56	0	0	92	192	17
3002_1	Sal_fly_assembly_all_HQ_01_22_contig_3_482	31	114	112	51	0	0	0	0	0	0	7	32	40	35	0	0	3	180	20	0	1	9	51	215	0	0	0	8	54	0	1	89	148	17
3003_1	salmonella_bestbins_021821_scaffold_5_240	1	2	8	1	0	0	0	0	0	0	18	1	0	0	1	0	0	0	0	0	1	1	3	11	0	0	0	0	4	0	0	11	3	1
3004_1	Sal_fly_assembly_all_HQ_01_22_contig_2_209	223	136	236	79	0	0	0	0	0	0	6	19	71	80	0	1	3	434	75	0	4	150	121	883	1	0	3	10	107	1	1	141	131	25
3005_1	salmonella_bestbins_021821_scaffold_13_110	0	1	1	1	0	0	0	0	0	0	0	0	0	0	1	0	0	0	0	0	0	1	0	0	0	1	0	0	0	0	0	2	0	0
3006_1	Sal_fly_assembly_all_HQ_01_22_contig_4_413	247	219	295	87	0	0	0	0	0	0	5	8	54	99	0	0	6	93	47	0	2	37	109	474	0	0	1	8	124	0	1	97	62	32
3007_1	Sal_fly_assembly_all_HQ_01_22_contig_2_993	7	3	6	5	0	0	0	0	0	0	2	0	0	9	0	0	0	0	0	0	0	2	0	14	0	0	0	0	4	0	1	3	25	0
3008_1	Sal_fly_assembly_all_HQ_01_22_contig_3_624	7018	11766	7518	6389	7	0	0	0	0	0	24	667	639	737	0	5	68	3719	103	0	66	1247	1891	5466	0	0	3	204	747	0	8	1051	1303	98
3009_1	Sal_fly_assembly_all_HQ_01_22_contig_8_656	86	3	97	74	0	0	0	0	0	0	0	19	19	11	0	0	3	24	3	0	1	35	12	42	0	0	0	8	39	0	0	10	56	2
300_1	salmonella_bestbins_021821_scaffold_64_20	12	15	12	14	0	0	0	0	0	1	20	14	0	2	1	0	3	27	16	1	5	9	49	88	0	0	0	5	47	0	2	49	49	12
3010_1	Sal_fly_assembly_all_HQ_01_22_contig_1_6	0	1	3	1	0	0	0	0	0	0	0	0	0	0	0	0	1	0	0	0	0	0	1	0	0	0	0	0	0	0	0	0	1	0
3011_1	Sal_fly_assembly_all_HQ_01_22_contig_9_40	26	51	63	45	0	0	0	0	0	0	4	8	0	6	0	0	3	44	30	0	2	22	39	63	1	0	1	6	49	0	0	31	50	7
3012_1	Sal_fly_assembly_all_HQ_01_22_contig_8_283	33	46	66	32	0	0	0	0	0	0	4	2	0	12	0	0	1	31	8	0	1	10	15	70	1	1	0	2	21	0	0	13	38	1
3013_1	salmonella_bestbins_021821_scaffold_5_164	79	60	108	46	0	0	0	0	0	1	5	77	9	4	1	1	6	27	5	0	2	15	66	72	1	0	2	27	17	0	1	22	104	8
3014_1	Sal_fly_assembly_all_HQ_01_22_contig_13_4	3	1	3	1	0	0	0	0	0	0	1	1	0	1	0	0	1	5	0	0	0	4	4	1	0	0	0	0	1	0	0	0	6	0
3015_1	salmonella_bestbins_021821_scaffold_7_51	24	30	27	14	0	0	0	0	0	0	0	3	3	2	0	0	0	25	3	0	0	0	20	75	0	0	0	0	24	0	0	10	20	3
3016_1	salmonella_bestbins_021821_scaffold_11_36	34	41	50	19	0	0	0	0	0	1	35	27	5	29	3	0	18	62	43	3	6	26	112	63	1	2	6	24	34	3	1	97	120	17
3017_1	Sal_fly_assembly_all_HQ_01_22_contig_3_205	0	3	1	2	0	0	0	0	0	0	3	1	0	0	0	0	2	42	3	0	0	0	1	3	0	0	0	1	4	0	0	5	15	5
3018_1	salmonella_bestbins_021821_scaffold_0_55	0	43	133	498	0	0	0	0	0	2	17	1	5	3	0	2	14	65	6	1	9	21	8	1	0	1	1	1	10	2	1	15	8	1
3019_1	salmonella_bestbins_021821_scaffold_5_86	7	27	37	20	0	0	0	0	0	0	7	16	13	37	0	0	15	49	57	1	1	49	54	67	0	0	6	12	43	0	0	92	62	13
301_1	salmonella_bestbins_021821_scaffold_11_81	648	2476	3184	1009	2	0	0	1	0	3	15	3	42	246	0	1	2	100	19	4	3	15	142	306	0	1	6	15	38	0	1	127	194	8
3020_1	salmonella_bestbins_021821_scaffold_25_97	21	11	9	6	0	0	0	0	0	0	0	1	2	5	0	0	0	3	1	0	0	4	0	14	0	0	0	0	6	0	0	3	5	1
3021_1	Sal_fly_assembly_all_HQ_01_22_contig_3_67	68	69	48	43	0	0	0	0	0	1	3	8	3	6	0	0	2	12	4	0	3	6	10	60	1	0	0	1	24	0	0	14	26	3
3022_1	salmonella_bestbins_021821_scaffold_3_202	95	225	143	72	0	0	0	0	0	1	18	36	123	63	0	1	33	143	80	1	9	92	157	305	2	3	13	13	199	1	1	199	160	32
3023_1	salmonella_bestbins_021821_scaffold_0_276	20	17	29	30	0	0	0	0	0	3	6	7	17	8	2	2	5	18	4	1	4	15	18	140	3	1	0	2	28	0	4	41	29	11
3024_1	Sal_fly_assembly_all_HQ_01_22_contig_8_962	0	0	1	0	0	0	0	0	0	0	0	0	0	2	0	0	3	6	1	0	0	4	3	1	0	0	1	0	1	0	0	2	4	0
3025_1	Sal_fly_assembly_all_HQ_01_22_contig_3_609	5	8	9	2	0	0	0	0	0	0	1	1	3	0	0	0	0	2	0	0	0	5	5	7	0	1	0	0	4	0	0	8	6	1
3026_1	salmonella_bestbins_021821_scaffold_1_296	91	183	182	85	0	0	0	0	0	0	12	11	10	35	1	0	4	9	9	0	3	28	16	107	0	0	6	1	40	1	0	55	84	1
3027_1	Sal_fly_assembly_all_HQ_01_22_contig_2_547	8	3	24	8	0	0	0	0	0	0	0	10	0	0	1	0	1	3	2	1	0	3	2	7	0	0	0	3	4	1	1	5	6	0
3028_1	Sal_fly_assembly_all_HQ_01_22_contig_1_533	1	9	11	0	0	0	0	0	0	0	2	0	0	0	0	0	0	0	0	0	1	0	1	4	0	0	0	0	0	0	0	3	2	0
3029_1	Sal_fly_assembly_all_HQ_01_22_contig_1_847	33	6	30	11	0	0	0	0	0	0	1	0	0	8	0	0	1	1	5	0	0	0	0	63	1	0	0	0	14	1	0	5	3	2
302_1	Sal_fly_assembly_all_HQ_01_22_contig_2_388	2	2	5	1	0	0	0	0	0	1	2	0	0	1	1	2	0	1	0	1	1	0	2	2	0	1	0	0	3	0	0	15	2	0
3030_1	salmonella_bestbins_021821_scaffold_3_182	76	91	110	63	0	0	0	0	0	0	19	46	150	33	0	2	23	134	40	0	21	51	298	350	0	2	0	12	227	0	2	179	218	26
3031_1	salmonella_bestbins_021821_scaffold_1_18	54	178	156	53	0	0	0	0	0	0	10	0	1	1	0	0	3	7	5	0	0	3	6	58	0	0	0	1	5	0	0	13	13	1
3032_1	Sal_fly_assembly_all_HQ_01_22_contig_1_460	0	2	2	2	0	0	0	0	0	1	8	0	0	1	1	2	1	3	5	2	2	2	2	14	1	2	0	0	3	0	1	15	10	1
3033_1	Sal_fly_assembly_all_HQ_01_22_contig_2_892	72	80	123	51	0	0	0	0	0	2	8	9	16	13	0	0	2	77	15	0	1	20	63	120	0	1	0	11	56	0	0	40	75	5
3034_1	salmonella_bestbins_021821_scaffold_2_358	0	0	0	4	0	0	0	0	0	0	5	797	14	2410	0	1	1280	1411	4935	0	78	2859	1853	996	0	1	283	368	2227	0	0	5386	5344	503
3035_1	Sal_fly_assembly_all_HQ_01_22_contig_4_297	18	57	62	13	0	0	0	0	0	0	4	9	19	8	0	0	5	76	11	0	5	9	53	297	0	0	0	9	83	0	1	8	78	16
3036_1	salmonella_bestbins_021821_scaffold_5_181	10	17	11	6	0	0	0	0	0	2	31	15	3	14	1	0	9	21	29	1	1	16	49	29	0	1	6	15	25	0	2	56	129	10
3037_1	salmonella_bestbins_021821_scaffold_7_37	5	25	24	12	0	0	0	0	0	0	13	1	1	8	1	0	4	8	24	1	1	5	13	24	1	1	2	6	17	0	0	32	20	6
3038_1	Sal_fly_assembly_all_HQ_01_22_contig_8_112	66	63	193	61	0	0	0	0	0	1	11	33	4	7	0	0	2	15	5	1	1	12	31	1	0	3	2	17	30	0	1	13	103	1
3039_1	Sal_fly_assembly_all_HQ_01_22_contig_3_349	0	9	16	33	0	0	0	0	0	0	1	0	0	3	0	1	0	9	4	0	1	5	7	3	0	0	1	1	4	0	0	7	11	2
303_1	Sal_fly_assembly_all_HQ_01_22_contig_16_111	18	33	18	13	0	0	0	0	0	0	15	5	3	15	0	1	17	47	25	0	3	33	53	49	0	1	9	4	31	0	3	63	69	8
3040_1	salmonella_bestbins_021821_scaffold_3_148	0	28	17	3	0	0	0	0	0	1	16	11	0	14	0	0	5	8	38	0	4	13	30	41	1	1	5	0	79	0	0	52	52	6
3041_1	salmonella_bestbins_021821_scaffold_1_327	36	22	82	32	0	0	0	0	0	1	3	6	7	1	0	0	1	7	3	0	2	7	8	63	0	1	0	4	9	0	1	22	10	1
3042_1	Sal_fly_assembly_all_HQ_01_22_contig_4_621	17	11	11	6	0	0	0	0	0	0	2	4	2	0	1	0	0	10	2	0	2	6	1	6	0	0	0	0	7	0	0	0	4	0
3043_1	Sal_fly_assembly_all_HQ_01_22_contig_8_812	9	2	16	2	0	0	0	0	0	0	1	0	0	1	0	1	0	4	4	0	0	0	1	6	0	0	0	0	2	0	0	4	6	2
3044_1	Sal_fly_assembly_all_HQ_01_22_contig_8_826	1	1	2	1	0	0	0	0	0	0	0	0	0	1	0	0	1	2	1	0	0	0	2	0	0	0	0	0	1	0	0	2	1	0
3045_1	Sal_fly_assembly_all_HQ_01_22_contig_8_268	0	0	0	0	0	0	0	0	0	0	0	0	0	0	0	0	0	0	0	0	0	0	0	0	0	0	0	0	0	0	0	0	0	0
3046_1	Sal_fly_assembly_all_HQ_01_22_contig_3_142	3	1	17	3	0	0	0	0	0	0	0	2	0	0	0	0	0	0	0	0	0	0	0	0	0	0	0	0	6	0	0	1	2	0
3047_1	Sal_fly_assembly_all_HQ_01_22_contig_4_287	8	27	25	9	0	0	0	0	0	0	11	1	0	13	0	0	2	14	17	0	0	19	21	34	0	0	0	4	21	0	0	21	33	3
3048_1	Sal_fly_assembly_all_HQ_01_22_contig_1_146	11	3	18	6	0	0	0	0	0	0	2	2	13	6	1	1	1	4	1	0	0	1	1	20	0	0	2	0	4	0	0	4	4	0
3049_1	Sal_fly_assembly_all_HQ_01_22_contig_3_191	8	25	34	16	1	0	0	0	0	0	10	2	16	17	0	1	3	27	24	1	0	14	26	62	0	0	3	2	32	1	1	40	43	7
304_1	Sal_fly_assembly_all_HQ_01_22_contig_4_685	14	35	33	9	0	0	0	0	0	0	1	0	0	0	0	0	0	1	0	0	0	0	15	15	0	0	0	0	0	0	0	2	6	1
3050_1	salmonella_bestbins_021821_scaffold_3_258	8	8	2	7	0	0	0	0	0	2	14	4	10	8	1	0	4	16	10	1	1	5	16	28	0	0	1	1	18	1	0	59	24	7
3051_1	salmonella_bestbins_021821_scaffold_16_88	14	48	20	15	0	0	0	0	0	0	7	10	9	12	0	0	1	20	11	2	1	14	11	50	0	1	0	7	24	0	0	23	62	4
3052_1	Sal_fly_assembly_all_HQ_01_22_contig_2_938	114	139	112	107	0	0	0	0	0	0	2	11	3	13	0	0	3	31	15	1	3	34	24	115	0	1	1	3	13	0	0	52	70	8
3053_1	Sal_fly_assembly_all_HQ_01_22_contig_1_188	8	14	7	7	0	0	0	0	0	5	13	13	0	49	1	4	25	27	75	6	5	27	98	26	3	3	8	4	29	3	4	77	113	23
3054_1	Sal_fly_assembly_all_HQ_01_22_contig_4_212	11	9	54	11	0	0	0	0	0	1	4	3	0	1	0	0	1	1	2	0	0	2	3	5	0	1	3	0	4	0	0	16	10	0
3055_1	salmonella_bestbins_021821_scaffold_4_131	292	428	406	260	0	0	0	0	0	3	21	73	450	219	0	6	24	585	135	0	16	307	374	1716	0	0	3	88	613	1	5	296	548	94
3056_1	salmonella_bestbins_021821_scaffold_25_111	138	60	254	168	0	0	0	0	0	0	4	13	63	71	0	0	2	90	20	0	2	53	59	246	0	0	0	8	207	0	0	55	135	18
3057_1	Sal_fly_assembly_all_HQ_01_22_contig_8_748	436	1290	850	333	0	0	0	0	0	1	8	20	26	154	0	4	3	42	20	0	10	49	118	263	0	2	2	3	275	0	0	182	254	27
3058_1	Sal_fly_assembly_all_HQ_01_22_contig_1_456	0	0	0	0	0	0	0	0	0	1	2	0	0	0	0	0	1	0	1	0	1	0	0	1	0	1	1	0	0	0	0	2	1	0
3059_1	salmonella_bestbins_021821_scaffold_2_62	749	827	245	213	0	0	0	0	0	0	2	0	0	0	0	0	4	1	0	0	0	1	5	0	0	0	4	0	3	0	0	3	5	0
305_1	salmonella_bestbins_021821_scaffold_17_42	20	5	16	10	0	0	0	0	0	0	13	92	1	3	0	0	6	53	2	0	4	46	10	26	0	0	1	39	11	0	0	15	170	3
3060_1	Sal_fly_assembly_all_HQ_01_22_contig_4_534	12	32	13	4	0	0	0	0	0	0	14	10	1	5	0	2	8	7	7	0	1	8	22	33	0	1	3	1	10	1	0	33	29	0
3061_1	Sal_fly_assembly_all_HQ_01_22_contig_2_620	2	3	3	1	0	0	0	0	0	2	0	1	10	1	0	0	1	17	1	0	1	1	31	14	0	0	0	1	4	0	0	8	10	2
3062_1	salmonella_bestbins_021821_scaffold_26_43	66	306	42	21	0	0	0	0	0	0	4	9	14	1	0	0	7	60	15	1	5	28	114	304	0	0	1	4	63	0	1	59	43	8
3063_1	salmonella_bestbins_021821_scaffold_6_27	12	49	16	8	0	0	0	0	0	0	11	2	1	5	1	0	1	8	2	0	5	16	7	40	0	0	0	0	15	0	0	17	7	3
3064_1	Sal_fly_assembly_all_HQ_01_22_contig_4_161	1	1	7	2	0	0	0	0	0	1	5	94	0	0	0	1	4	23	3	0	2	12	7	13	0	1	1	36	4	0	0	13	143	5
3065_1	salmonella_bestbins_021821_scaffold_20_57	218	187	215	170	0	0	0	0	0	0	10	15	26	47	1	1	2	66	12	3	6	26	51	431	0	0	1	10	97	0	2	87	206	37
3066_1	salmonella_bestbins_021821_scaffold_26_46	784	1205	787	442	1	0	0	1	0	0	18	35	110	74	0	4	3	261	47	0	18	100	181	608	0	0	0	16	108	1	1	89	221	18
3067_1	salmonella_bestbins_021821_scaffold_25_146	161	171	110	65	0	0	0	0	0	1	10	18	12	12	0	3	2	72	19	0	5	40	67	292	1	0	1	21	52	1	0	52	91	13
3068_1	Sal_fly_assembly_all_HQ_01_22_contig_4_473	58	174	75	50	0	0	0	0	0	0	7	10	1	0	0	2	2	50	6	0	8	35	18	103	0	0	0	3	35	0	0	31	51	2
3069_1	Sal_fly_assembly_all_HQ_01_22_contig_2_603	5	26	9	8	0	0	0	0	0	0	2	0	0	1	0	1	1	2	2	0	0	1	5	15	1	0	1	1	3	0	0	11	9	2
306_1	salmonella_bestbins_021821_scaffold_3_210	26	15	25	21	0	0	0	0	0	1	25	13	4	26	5	1	13	18	153	2	5	16	80	67	2	0	9	17	46	0	1	138	171	25
3070_1	salmonella_bestbins_021821_scaffold_0_391	35	221	66	14	0	0	0	0	0	0	26	387	8	9	0	0	20	101	26	0	9	25	225	30	1	0	0	218	175	1	0	39	336	6
3071_1	Sal_fly_assembly_all_HQ_01_22_contig_2_1470	0	0	0	0	0	0	0	0	0	0	0	0	0	0	0	0	0	0	0	0	0	0	0	0	0	0	0	0	0	0	0	0	0	0
3072_1	Sal_fly_assembly_all_HQ_01_22_contig_8_431	0	2	3	0	0	0	0	0	0	0	2	3	0	5	1	0	10	1	5	2	1	7	6	3	1	0	9	4	3	0	0	20	12	1
3073_1	salmonella_bestbins_021821_scaffold_36_40	0	0	0	0	0	0	0	0	0	0	0	0	0	0	0	0	0	0	0	0	0	0	0	0	0	0	0	0	0	0	0	1	0	0
3074_1	Sal_fly_assembly_all_HQ_01_22_contig_3_248	0	4	0	0	0	0	0	0	0	0	2	0	0	0	0	0	0	0	0	0	0	1	1	0	0	0	0	0	0	0	0	0	0	0
3075_1	salmonella_bestbins_021821_scaffold_27_46	263	553	290	181	1	0	0	0	0	0	12	68	53	137	1	2	22	289	158	0	15	166	258	773	0	1	9	52	202	0	0	210	470	59
3076_1	Sal_fly_assembly_all_HQ_01_22_contig_1_349	282	746	275	172	0	0	0	0	0	1	20	48	131	64	0	2	16	384	47	0	23	164	234	1384	0	2	2	15	269	0	1	237	313	69
3077_1	salmonella_bestbins_021821_scaffold_5_276	4	19	15	7	0	0	0	0	0	0	5	2	4	9	0	0	4	4	11	1	1	4	11	43	0	1	5	3	8	0	0	16	20	3
3078_1	salmonella_bestbins_021821_scaffold_2_87	228	223	215	73	0	0	0	0	0	0	11	27	22	33	0	2	3	37	20	0	3	55	38	227	0	0	3	11	93	0	2	95	106	18
3079_1	Sal_fly_assembly_all_HQ_01_22_contig_9_111	3	3	2	1	0	0	0	0	0	0	10	10	1	19	1	1	1	8	23	0	4	23	16	19	0	0	2	1	15	1	0	37	53	4
307_1	salmonella_bestbins_021821_scaffold_11_97	23	6	65	20	0	0	0	0	0	0	4	2	0	0	0	0	0	4	3	0	1	1	1	35	0	0	0	0	9	0	0	2	8	0
3080_1	Sal_fly_assembly_all_HQ_01_22_contig_1_225	94	54	130	58	0	0	0	0	0	2	5	43	27	22	0	2	7	110	29	4	2	33	47	157	1	6	6	27	104	2	1	93	143	22
3081_1	Sal_fly_assembly_all_HQ_01_22_contig_3_541	3	1	4	3	0	0	0	0	0	0	1	3	4	0	0	0	0	2	1	0	1	5	0	3	0	0	0	0	5	0	0	4	2	2
3082_1	Sal_fly_assembly_all_HQ_01_22_contig_1_945	1688	4444	11173	496	0	0	0	3	0	2	23	4	27	600	1	1	4	25	24	0	4	70	42	429	0	1	3	1	525	0	1	76	609	13
3083_1	Sal_fly_assembly_all_HQ_01_22_contig_2_103	0	3	6	3	0	0	0	0	0	1	8	1	0	6	0	1	1	2	31	0	0	1	7	12	1	0	0	1	139	0	1	13	32	1
3084_1	Sal_fly_assembly_all_HQ_01_22_contig_3_404	714	547	599	397	0	0	0	0	0	0	12	40	61	109	1	4	12	534	71	1	18	201	185	1410	0	1	2	47	280	0	2	190	476	44
3085_1	Sal_fly_assembly_all_HQ_01_22_contig_1_961	2	1	0	0	0	0	0	0	0	1	2	0	0	3	0	0	1	0	2	0	1	0	0	1	0	1	0	0	0	1	0	3	1	0
3086_1	Sal_fly_assembly_all_HQ_01_22_contig_9_139	61	33	149	33	0	0	0	0	0	0	2	9	31	19	0	1	1	35	3	1	4	12	43	125	0	0	1	2	111	0	0	37	84	10
3087_1	Sal_fly_assembly_all_HQ_01_22_contig_2_1516	29	7	69	34	0	0	0	0	0	2	9	0	3	6	0	1	8	32	15	1	3	9	19	33	2	1	2	2	27	0	0	49	42	3
3088_1	Sal_fly_assembly_all_HQ_01_22_contig_2_844	1168	4427	983	575	2	0	0	1	0	0	16	372	291	488	0	4	14	1881	221	0	60	546	931	9587	0	2	4	183	879	0	12	1008	2816	308
3089_1	Sal_fly_assembly_all_HQ_01_22_contig_1_154	0	0	0	0	0	0	0	0	0	0	0	0	0	2	0	0	0	2	13	0	1	0	5	1	0	0	1	1	3	0	0	8	14	2
308_1	Sal_fly_assembly_all_HQ_01_22_contig_1_278	35	64	38	31	0	0	0	0	0	0	6	6	17	19	0	0	2	49	23	0	1	23	36	90	0	0	2	7	35	0	1	43	62	9
3090_1	Sal_fly_assembly_all_HQ_01_22_contig_1_160	13	6	22	3	0	0	0	0	0	2	20	60	2	406	2	1	88	63	964	0	5	175	290	136	2	2	52	60	281	0	0	718	1023	208
3091_1	salmonella_bestbins_021821_scaffold_3_179	16	30	61	33	0	0	0	0	0	0	7	9	3	47	0	0	9	45	54	0	2	27	77	42	0	0	6	4	43	0	0	112	101	20
3092_1	Sal_fly_assembly_all_HQ_01_22_contig_3_690	0	0	0	1	0	0	0	0	0	0	0	1	0	1	3	0	2	1	6	0	0	1	5	5	0	0	1	0	1	1	1	4	4	0
3093_1	salmonella_bestbins_021821_scaffold_11_33	5	7	10	4	0	0	0	0	0	2	7	2	2	2	0	1	4	6	8	0	1	5	13	32	1	0	1	2	23	0	0	20	29	7
3094_1	Sal_fly_assembly_all_HQ_01_22_contig_9_184	4	2	7	0	0	0	0	0	0	0	1	2	1	10	1	0	2	9	34	0	0	20	17	14	0	0	2	1	21	0	1	25	55	2
3095_1	Sal_fly_assembly_all_HQ_01_22_contig_4_263	3	2	6	2	0	0	0	0	0	2	18	4	0	4	3	0	1	10	8	1	0	4	6	12	2	0	0	0	17	0	0	23	16	1
3096_1	Sal_fly_assembly_all_HQ_01_22_contig_8_309	50	9	84	53	0	0	0	0	0	0	6	6	14	5	0	0	2	6	4	0	4	6	24	53	0	0	0	3	36	0	0	26	13	2
3097_1	salmonella_bestbins_021821_scaffold_54_10	1674	1812	1207	1031	1	0	0	1	0	2	2	529	595	478	0	0	22	2540	239	1	11	479	850	9506	0	0	6	218	933	0	2	1119	3034	317
3098_1	Sal_fly_assembly_all_HQ_01_22_contig_2_710	1419	4900	1691	1033	3	0	0	2	0	1	45	336	651	521	0	9	57	2392	227	1	64	883	1475	6550	4	3	13	275	1492	0	11	986	1929	299
3099_1	Sal_fly_assembly_all_HQ_01_22_contig_8_998	0	1	3	0	0	0	0	0	0	0	0	0	1	10	0	0	3	15	48	0	0	8	25	15	0	0	3	2	15	0	0	53	49	6
309_1	Sal_fly_assembly_all_HQ_01_22_contig_3_661	7	4	25	13	0	0	0	0	0	0	2	0	0	6	0	0	1	3	1	0	1	1	2	10	1	0	0	0	6	0	0	11	6	0
30_1	salmonella_bestbins_021821_scaffold_2_290	214	412	482	236	0	0	0	0	0	0	6	50	9	24	0	0	14	73	17	0	8	82	32	107	0	1	0	40	94	0	0	43	306	7
3100_1	Sal_fly_assembly_all_HQ_01_22_contig_4_406	331	835	256	149	0	0	1	0	0	0	13	52	69	88	0	1	17	244	41	0	5	97	176	801	1	1	1	25	109	0	1	159	315	20
3101_1	salmonella_bestbins_021821_scaffold_243_2	84	95	73	35	0	0	0	0	0	1	4	6	23	30	0	1	7	47	51	0	2	40	70	228	0	0	6	4	53	0	0	88	60	25
3102_1	Sal_fly_assembly_all_HQ_01_22_contig_8_536	488	541	624	254	0	0	0	0	0	0	15	63	54	29	0	0	6	196	53	0	9	130	202	535	0	1	2	19	303	0	6	82	244	14
3103_1	Sal_fly_assembly_all_HQ_01_22_contig_2_957	37	77	94	54	0	0	0	0	0	3	21	6	5	23	1	4	6	66	44	0	2	26	52	139	2	1	4	14	34	2	0	92	87	11
3104_1	salmonella_bestbins_021821_scaffold_25_59	28	63	14	13	0	0	0	0	0	0	2	0	7	1	0	0	1	3	1	0	7	12	2	74	0	0	0	0	7	0	0	5	19	0
3105_1	Sal_fly_assembly_all_HQ_01_22_contig_2_967	27	46	135	23	0	0	0	0	0	1	23	7	0	6	1	1	8	14	4	1	5	15	11	27	1	3	4	2	18	0	0	53	16	3
3106_1	salmonella_bestbins_021821_scaffold_41_14	2	4	7	8	0	0	0	0	0	0	6	0	0	0	0	2	0	1	1	0	1	0	3	8	0	0	0	0	6	1	0	3	8	1
3107_1	salmonella_bestbins_021821_scaffold_7_160	740	1737	828	391	0	0	0	0	0	0	27	89	170	96	0	1	13	463	65	0	1	221	221	665	0	1	1	45	187	0	2	157	528	16
3108_1	Sal_fly_assembly_all_HQ_01_22_contig_4_390	8	3	16	5	0	0	0	0	0	0	1	3	0	8	0	0	5	8	5	0	3	6	6	12	0	1	1	2	9	0	0	7	28	5
3109_1	Sal_fly_assembly_all_HQ_01_22_contig_3_438	72	291	170	101	0	0	0	0	0	2	18	25	0	24	0	0	1	51	12	0	8	46	61	73	1	0	1	12	54	0	0	68	134	5
310_1	salmonella_bestbins_021821_scaffold_16_29	9	8	62	12	0	0	0	0	0	0	7	10	2	1	0	0	0	13	7	0	0	11	13	4	0	0	0	10	39	0	0	1	37	2
3110_1	salmonella_bestbins_021821_scaffold_26_8	1	0	18	1	0	0	0	0	0	0	0	0	0	0	0	0	0	0	0	0	0	0	0	0	1	0	0	0	1	0	0	3	3	0
3111_1	salmonella_bestbins_021821_scaffold_1_235	0	0	0	0	0	0	0	0	0	1	1	0	0	0	0	0	0	0	0	0	0	0	0	0	0	0	0	0	0	0	0	8	4	0
3112_1	salmonella_bestbins_021821_scaffold_112_1	12	11	38	6	0	0	0	0	0	0	4	2	0	5	0	0	0	11	10	0	1	6	9	34	0	0	1	0	8	0	0	16	17	3
3113_1	salmonella_bestbins_021821_scaffold_12_58	184	499	321	186	0	0	0	1	0	0	14	59	56	58	0	0	13	241	38	0	7	70	79	442	0	0	0	29	237	0	0	73	192	26
3114_1	salmonella_bestbins_021821_scaffold_3_92	2	17	4	1	0	0	0	0	0	0	2	0	0	0	0	0	0	5	2	0	1	8	4	14	1	0	1	0	11	0	0	2	2	0
3115_1	Sal_fly_assembly_all_HQ_01_22_contig_4_566	15	21	27	12	0	0	0	0	0	0	3	0	0	3	0	0	0	2	2	2	1	3	10	3	2	0	0	1	4	0	0	11	9	5
3116_1	salmonella_bestbins_021821_scaffold_1_306	75	132	103	48	0	0	0	0	0	0	8	4	13	33	1	3	6	53	18	2	3	38	47	82	1	1	3	3	36	1	2	46	79	6
3117_1	salmonella_bestbins_021821_scaffold_14_46	132	190	191	116	0	0	0	0	0	0	10	19	1	26	1	1	2	142	14	0	2	26	104	162	0	0	0	3	79	0	1	75	145	16
3118_1	Sal_fly_assembly_all_HQ_01_22_contig_1_369	24	42	33	43	0	0	0	0	0	1	27	13	11	13	0	0	7	78	21	1	5	40	66	191	1	0	2	4	87	0	0	77	32	26
3119_1	Sal_fly_assembly_all_HQ_01_22_contig_8_277	35	152	31	18	0	0	0	0	0	0	5	6	0	2	0	0	3	35	4	0	6	15	34	96	0	0	0	0	27	0	0	37	66	2
311_1	Sal_fly_assembly_all_HQ_01_22_contig_16_27	6	1	5	0	0	0	0	0	0	0	4	2	0	0	0	0	0	3	2	0	0	2	7	1	0	0	0	0	0	0	0	29	5	0
3120_1	salmonella_bestbins_021821_scaffold_6_65	1	9	11	5	0	0	0	0	0	0	7	49	14	207	0	0	39	44	439	0	0	178	224	79	0	0	33	37	141	1	0	462	595	84
3121_1	Sal_fly_assembly_all_HQ_01_22_contig_2_1290	9	24	198	144	0	0	0	0	0	0	21	2	6	13	0	1	5	11	9	0	0	12	17	53	0	0	3	7	29	0	2	36	24	16
3122_1	Sal_fly_assembly_all_HQ_01_22_contig_9_28	14683	20914	16280	7820	14	0	0	7	1	1	42	2476	1458	1844	1	10	191	4662	531	0	101	1853	5822	6933	0	7	8	1858	3251	0	9	1733	16950	273
3123_1	Sal_fly_assembly_all_HQ_01_22_contig_1_911	1129	1041	680	388	0	0	0	0	0	19	70	48	49	195	11	13	34	628	259	8	19	112	225	1744	16	16	21	26	205	6	10	655	597	118
3124_1	Sal_fly_assembly_all_HQ_01_22_contig_8_612	92	281	101	71	0	0	0	0	0	0	5	35	42	46	0	0	1	86	45	0	6	23	72	309	1	1	2	8	73	1	0	111	170	20
3125_1	Sal_fly_assembly_all_HQ_01_22_contig_2_1491	22	26	34	26	0	0	0	0	0	0	29	13	3	36	1	0	33	49	71	1	5	40	91	85	1	0	4	13	48	0	0	82	123	15
3126_1	salmonella_bestbins_021821_scaffold_19_8	51	64	60	34	0	0	0	0	0	1	2	4	9	3	0	0	4	29	5	0	3	9	33	52	0	0	0	0	26	0	0	20	36	7
3128_1	Sal_fly_assembly_all_HQ_01_22_contig_8_965	46	27	33	7	0	0	0	0	0	0	16	12	12	33	2	1	6	154	12	1	2	39	30	180	1	2	1	9	61	0	1	52	141	2
3129_1	salmonella_bestbins_021821_scaffold_3_220	250	776	276	157	1	0	0	0	0	0	11	41	20	44	0	1	9	87	19	0	6	35	138	269	0	0	6	28	127	0	0	55	206	17
312_1	Sal_fly_assembly_all_HQ_01_22_contig_2_817	0	0	0	0	0	0	0	0	0	0	0	0	0	0	0	0	0	2	0	0	0	0	0	2	0	1	0	0	0	0	0	1	0	0
3130_1	salmonella_bestbins_021821_scaffold_20_3	4	2	5	3	0	0	0	0	0	0	8	0	0	1	1	0	0	4	3	0	4	4	8	2	0	0	0	0	7	0	2	15	3	3
3131_1	salmonella_bestbins_021821_scaffold_4_52	4	1	1	0	0	0	0	0	0	1	6	1	0	3	0	0	2	3	5	0	0	3	6	15	0	0	0	1	4	0	0	6	5	0
3132_1	salmonella_bestbins_021821_scaffold_5_14	0	0	5	0	0	0	0	0	0	1	2	0	0	1	0	0	0	9	1	0	0	0	1	1	0	0	0	0	1	0	0	2	1	0
3133_1	Sal_fly_assembly_all_HQ_01_22_contig_2_1150	20	49	39	12	0	0	0	0	0	0	0	2	5	8	0	1	4	9	8	2	0	10	14	22	1	1	4	2	25	2	1	9	26	1
3134_1	salmonella_bestbins_021821_scaffold_4_91	209	23	200	92	1	0	0	0	0	1	6	123	75	69	0	1	3	82	43	1	1	64	85	297	2	1	1	40	358	1	1	57	171	23
3135_1	Sal_fly_assembly_all_HQ_01_22_contig_2_1086	1	0	0	1	0	0	0	0	0	0	1	0	0	1	0	0	0	0	0	0	0	1	2	0	1	0	0	1	1	0	0	0	4	1
3136_1	salmonella_bestbins_021821_scaffold_40_7	42	87	128	49	0	0	0	0	0	0	4	17	17	47	0	0	2	36	41	0	4	67	76	105	1	0	6	14	20	0	0	85	165	14
3137_1	Sal_fly_assembly_all_HQ_01_22_contig_3_149	46	23	53	28	0	0	0	0	0	0	12	7	11	40	1	2	17	41	18	0	2	27	9	25	1	1	2	2	238	0	1	77	50	13
3138_1	Sal_fly_assembly_all_HQ_01_22_contig_3_671	100	36	107	18	0	0	0	0	0	0	1	15	0	23	0	0	2	47	8	0	0	23	14	43	0	0	1	6	51	0	0	7	84	1
3139_1	Sal_fly_assembly_all_HQ_01_22_contig_2_1508	4	6	7	12	0	0	0	0	0	3	23	5	6	19	3	5	4	8	75	1	5	10	14	48	3	5	1	0	190	0	2	30	104	1
313_1	Sal_fly_assembly_all_HQ_01_22_contig_8_576	6	9	10	10	0	0	0	0	0	0	0	0	0	0	0	0	0	4	0	1	0	2	3	6	0	0	0	1	1	0	0	5	4	1
3140_1	Sal_fly_assembly_all_HQ_01_22_contig_8_575	0	0	0	0	0	0	0	0	0	0	2	0	0	0	0	0	0	0	0	0	0	1	1	0	0	0	0	0	0	0	0	0	1	1
3141_1	salmonella_bestbins_021821_scaffold_1_325	3	1	12	4	0	0	0	0	0	0	3	0	0	0	0	0	0	2	0	0	1	0	0	9	0	0	0	0	1	0	0	42	2	0
3142_1	Sal_fly_assembly_all_HQ_01_22_contig_1_569	0	19	26	8	0	0	0	0	0	0	14	2	5	1	0	1	1	3	6	0	0	0	3	13	0	0	0	0	6	0	0	11	9	2
3143_1	Sal_fly_assembly_all_HQ_01_22_contig_3_409	69	113	189	20	0	0	0	0	0	0	0	708	29	16	0	0	21	155	36	0	5	41	354	22	0	0	3	155	210	0	0	7	395	0
3144_1	salmonella_bestbins_021821_scaffold_0_324	2	3	0	4	0	0	0	0	0	1	14	0	0	5	0	0	3	4	5	0	2	9	13	10	0	0	2	0	4	0	0	22	10	1
3145_1	salmonella_bestbins_021821_scaffold_41_25	1	2	2	0	0	0	0	0	0	0	8	7	0	16	0	0	6	5	40	1	2	10	27	8	0	2	13	2	10	0	0	69	46	7
3146_1	Sal_fly_assembly_all_HQ_01_22_contig_4_460	28	73	61	23	0	0	0	0	0	0	7	5	5	6	0	0	3	26	25	0	1	9	37	63	0	0	0	5	30	1	0	45	78	12
3147_1	salmonella_bestbins_021821_scaffold_97_14	2	6	3	1	0	0	0	0	0	2	1	1	0	1	1	1	3	18	3	0	2	0	4	8	0	0	2	2	4	0	0	7	35	0
3148_1	salmonella_bestbins_021821_scaffold_16_103	769	334	865	540	0	0	0	0	0	0	5	52	92	73	0	1	4	178	18	0	4	72	155	507	1	1	1	44	137	0	0	74	231	18
3149_1	salmonella_bestbins_021821_scaffold_7_109	136	209	154	82	0	0	0	0	0	0	10	18	5	13	0	0	2	146	15	0	3	22	39	146	0	0	1	14	70	0	3	69	76	5
314_1	Sal_fly_assembly_all_HQ_01_22_contig_2_855	3996	7261	2996	1636	6	0	1	2	0	1	29	691	701	608	0	6	50	3634	323	0	92	1010	1458	13656	0	4	6	298	1898	0	25	1804	4538	515
3150_1	Sal_fly_assembly_all_HQ_01_22_contig_1_845	35	39	41	36	0	0	0	0	0	0	4	6	0	8	0	0	3	40	77	0	1	18	162	25	0	0	1	4	35	0	0	87	56	5
3151_1	Sal_fly_assembly_all_HQ_01_22_contig_2_208	0	1	4	3	0	0	0	0	0	0	1	0	0	0	0	0	0	0	0	0	0	0	0	2	1	0	0	0	0	0	0	2	0	0
3152_1	salmonella_bestbins_021821_scaffold_36_18	110	130	141	72	0	0	0	0	0	4	20	61	21	56	3	3	13	217	76	2	11	123	176	616	1	9	7	63	177	0	3	176	284	42
3153_1	salmonella_bestbins_021821_scaffold_0_40	1	1	4	11	0	0	0	0	0	2	16	0	3	3	1	1	0	4	2	1	1	3	1	32	0	0	0	0	5	1	0	51	2	1
3154_1	salmonella_bestbins_021821_scaffold_6_229	25	21	117	40	0	0	0	0	0	0	12	0	35	27	0	0	8	5	10	0	1	24	10	50	1	1	0	0	238	0	0	8	40	0
3155_1	Sal_fly_assembly_all_HQ_01_22_contig_3_123	5	6	14	6	0	0	0	0	0	0	11	0	6	0	0	1	8	0	3	0	1	1	6	18	0	2	2	1	34	0	0	23	6	4
3156_1	Sal_fly_assembly_all_HQ_01_22_contig_3_112	31	60	36	23	0	0	0	0	0	1	17	9	7	3	0	0	4	33	6	1	4	25	25	93	1	3	1	4	28	0	0	18	52	3
3157_1	Sal_fly_assembly_all_HQ_01_22_contig_2_49	103	25	42	31	0	0	0	0	0	0	6	6	7	4	2	0	2	30	8	0	1	28	25	119	0	1	1	4	34	0	1	26	33	6
3158_1	Sal_fly_assembly_all_HQ_01_22_contig_4_461	9	36	25	14	0	0	0	0	0	1	10	11	6	8	0	1	7	34	15	1	2	23	26	87	0	2	4	4	35	0	0	43	62	9
3159_1	Sal_fly_assembly_all_HQ_01_22_contig_4_637	52	79	55	38	0	0	0	1	0	3	10	3	4	21	0	1	6	18	30	0	8	24	35	43	1	1	4	14	16	0	0	54	54	2
315_1	Sal_fly_assembly_all_HQ_01_22_contig_4_395	0	8	2	1	0	0	0	0	0	0	4	5	0	18	0	0	2	5	91	0	2	13	30	20	0	0	7	4	10	0	0	45	33	6
3160_1	salmonella_bestbins_021821_scaffold_25_23	44	61	46	26	0	0	0	0	0	0	12	4	1	7	1	1	3	46	9	0	2	33	17	82	0	0	2	1	22	0	0	39	24	3
3161_1	Sal_fly_assembly_all_HQ_01_22_contig_4_191	0	1	1	1	0	0	0	0	0	0	1	0	0	1	0	1	0	0	0	1	0	0	0	9	0	0	0	1	1	0	0	5	1	0
3162_1	Sal_fly_assembly_all_HQ_01_22_contig_3_89	10	39	69	13	0	0	0	0	0	1	5	0	5	9	0	0	2	5	7	0	0	11	19	30	0	1	4	0	7	0	0	18	9	0
3163_1	Sal_fly_assembly_all_HQ_01_22_contig_2_98	4	2	18	1	0	0	0	0	0	0	5	1	16	4	0	0	1	16	20	0	0	1	2	35	0	0	0	2	109	0	0	14	26	0
3164_1	salmonella_bestbins_021821_scaffold_1_71	107	142	103	45	0	0	0	0	0	0	8	21	32	15	0	1	2	70	9	1	0	28	62	267	0	0	3	11	73	0	1	57	114	10
3165_1	salmonella_bestbins_021821_scaffold_2_300	13	43	23	14	0	0	0	0	0	0	2	5	0	12	0	1	6	7	19	1	5	14	6	25	0	3	5	5	19	1	0	54	38	4
3166_1	Sal_fly_assembly_all_HQ_01_22_contig_1_118	0	0	1	0	0	0	0	0	0	0	0	0	0	0	1	0	1	3	0	0	0	4	4	7	1	0	0	0	2	0	0	10	5	0
3167_1	Sal_fly_assembly_all_HQ_01_22_contig_8_12	5	5	9	3	0	0	0	0	0	1	3	1	4	0	0	0	0	18	2	0	1	4	7	21	0	0	0	0	9	0	0	3	26	0
3168_1	Sal_fly_assembly_all_HQ_01_22_contig_8_350	10	4	3	8	0	0	0	0	0	0	6	0	1	4	0	0	0	3	4	0	1	4	3	17	0	0	1	1	15	0	0	6	5	3
3169_1	salmonella_bestbins_021821_scaffold_7_159	47	22	93	42	0	0	0	0	0	0	3	1	45	30	0	1	0	14	6	0	2	17	11	30	0	1	0	0	99	0	0	10	28	0
316_1	salmonella_bestbins_021821_scaffold_2_378	107	371	66	34	0	0	0	0	0	1	16	38	6	143	0	0	38	99	270	0	5	149	187	457	0	1	13	36	161	0	0	268	373	34
3170_1	Sal_fly_assembly_all_HQ_01_22_contig_8_226	1	2	3	0	0	0	0	0	0	0	0	2	0	0	0	1	1	2	1	0	1	2	0	0	0	0	0	0	0	0	0	1	1	0
3171_1	Sal_fly_assembly_all_HQ_01_22_contig_8_288	43	44	43	19	0	0	0	0	0	0	1	27	11	12	0	0	1	21	15	0	1	26	37	18	0	0	1	10	13	0	0	22	51	7
3172_1	Sal_fly_assembly_all_HQ_01_22_contig_8_304	448	886	621	444	0	0	0	0	0	0	10	41	97	130	0	2	20	340	48	0	10	158	167	676	0	2	2	11	186	0	2	203	283	67
3173_1	Sal_fly_assembly_all_HQ_01_22_contig_4_508	3	1	6	0	0	0	0	0	0	1	23	0	0	2	0	1	1	3	11	0	1	1	7	17	0	0	0	0	8	0	0	40	10	3
3174_1	Sal_fly_assembly_all_HQ_01_22_contig_1_727	10	10	17	3	0	0	0	0	0	0	2	0	7	4	0	0	3	13	9	0	1	10	2	15	0	0	0	0	43	0	0	0	11	1
3175_1	Sal_fly_assembly_all_HQ_01_22_contig_2_451	3	5	2	1	0	0	0	0	0	1	6	0	0	0	0	1	0	1	0	1	1	0	1	2	3	1	0	0	5	1	2	8	3	0
3176_1	Sal_fly_assembly_all_HQ_01_22_contig_8_632	81	469	211	13	1	0	0	0	0	0	8	2777	11	13	1	0	23	401	134	0	20	162	135	45	0	2	0	677	707	0	2	10	660	3
3177_1	Sal_fly_assembly_all_HQ_01_22_contig_2_804	51	56	87	51	0	0	0	0	0	0	5	11	18	5	0	2	6	97	23	0	1	17	73	202	0	1	0	15	83	0	0	49	92	20
3178_1	Sal_fly_assembly_all_HQ_01_22_contig_8_611	9	13	6	6	0	0	0	0	0	0	0	2	1	1	0	0	0	7	2	0	0	2	3	10	0	0	0	1	2	0	1	3	13	0
3179_1	salmonella_bestbins_021821_scaffold_12_89	100	303	219	92	0	0	0	0	0	1	7	376	9	12	0	0	15	87	25	0	5	27	216	106	1	1	0	139	129	0	3	25	285	1
317_1	Sal_fly_assembly_all_HQ_01_22_contig_8_358	8	9	4	4	0	0	0	0	0	1	2	6	5	0	0	0	5	5	10	0	3	4	15	21	0	1	11	1	13	0	0	22	15	1
3180_1	Sal_fly_assembly_all_HQ_01_22_contig_1_443	1	1	6	7	0	0	0	0	0	1	0	1	0	6	0	0	0	5	45	0	0	2	11	5	0	0	1	0	9	1	0	13	15	1
3181_1	Sal_fly_assembly_all_HQ_01_22_contig_3_543	51	81	57	9	0	0	0	0	0	0	1	2	12	10	2	0	1	62	10	0	0	19	20	145	0	0	0	3	22	0	0	28	31	5
3182_1	salmonella_bestbins_021821_scaffold_0_130	31	43	41	26	0	0	0	0	0	0	10	10	13	19	0	1	14	17	17	0	2	18	13	99	0	1	3	8	27	0	0	68	71	13
3184_1	Sal_fly_assembly_all_HQ_01_22_contig_9_249	52	26	62	33	0	0	0	0	0	0	8	30	29	22	1	1	2	270	42	2	1	99	69	275	1	1	0	37	180	2	2	36	262	4
3185_1	Sal_fly_assembly_all_HQ_01_22_contig_2_1520	7	1	1	3	0	0	0	0	0	0	0	1	2	1	0	0	0	4	0	0	0	3	1	0	0	0	1	0	2	0	0	4	6	0
3186_1	Sal_fly_assembly_all_HQ_01_22_contig_1_121	0	0	0	0	0	0	0	0	0	0	0	0	0	0	0	0	0	0	0	0	0	0	0	0	0	0	0	0	0	0	0	0	0	0
3187_1	Sal_fly_assembly_all_HQ_01_22_contig_2_536	119	163	105	45	0	0	0	0	0	0	2	4	91	47	0	1	1	162	6	0	3	62	31	642	0	0	0	2	324	0	2	90	85	7
3188_1	Sal_fly_assembly_all_HQ_01_22_contig_4_624	41	30	54	46	0	0	0	0	0	0	4	9	10	11	0	0	1	33	9	0	0	28	32	50	0	0	0	4	29	0	0	23	45	2
3189_1	Sal_fly_assembly_all_HQ_01_22_contig_1_75	34	27	23	24	0	0	0	0	0	1	7	3	8	7	0	0	0	19	8	0	2	14	19	66	0	1	0	1	14	1	1	18	27	3
318_1	salmonella_bestbins_021821_scaffold_13_53	0	0	0	0	0	0	0	0	0	0	2	1	0	2	2	0	2	0	8	0	1	1	4	0	0	0	5	0	0	0	1	12	5	1
3190_1	salmonella_bestbins_021821_scaffold_0_26	274	596	431	157	0	0	0	0	0	1	9	54	174	305	2	0	8	328	191	1	5	106	451	343	0	0	1	65	989	0	3	47	2421	35
3191_1	Sal_fly_assembly_all_HQ_01_22_contig_2_1191	195	38	155	101	0	0	0	0	0	0	7	16	12	46	0	1	1	26	10	0	3	24	39	131	0	0	0	10	27	0	0	60	99	10
3192_1	Sal_fly_assembly_all_HQ_01_22_contig_2_987	16	19	75	29	0	0	0	0	0	0	5	9	7	8	0	0	1	28	9	0	1	8	13	56	0	0	0	0	35	0	1	18	35	8
3193_1	Sal_fly_assembly_all_HQ_01_22_contig_8_15	0	0	0	0	0	0	0	0	0	0	0	0	0	0	0	0	0	0	0	0	0	0	0	0	0	0	0	0	0	0	0	0	0	0
3194_1	Sal_fly_assembly_all_HQ_01_22_contig_8_83	44	116	58	22	1	0	2	0	0	1	5	6	10	28	0	0	2	22	5	0	2	21	32	45	0	0	0	2	28	0	0	22	30	2
3195_1	Sal_fly_assembly_all_HQ_01_22_contig_8_769	36	30	111	18	0	0	0	0	0	0	3	20	3	21	0	0	34	17	114	0	7	58	39	18	0	0	10	16	35	0	0	76	99	10
3196_1	Sal_fly_assembly_all_HQ_01_22_contig_2_1625	95	94	349	69	0	0	0	0	0	5	14	2	10	123	1	4	7	8	8	1	4	5	31	56	1	4	1	8	269	3	2	33	369	4
3197_1	salmonella_bestbins_021821_scaffold_25_6	0	0	3	0	0	0	0	0	0	0	0	1	0	1	0	0	0	1	2	0	0	0	1	1	0	0	0	1	2	0	0	5	2	0
3198_1	Sal_fly_assembly_all_HQ_01_22_contig_1_651	22	109	156	19	0	0	0	0	0	0	13	6	0	30	0	2	5	4	21	0	5	24	22	21	0	1	2	4	59	0	1	26	36	3
3199_1	salmonella_bestbins_021821_scaffold_1_270	361	202	370	240	0	0	0	0	0	2	7	1	2	14	0	1	2	3	7	0	0	15	5	20	0	0	3	0	58	0	0	14	198	4
319_1	Sal_fly_assembly_all_HQ_01_22_contig_3_269	28	42	43	18	0	0	0	0	0	0	3	5	2	4	0	0	2	28	9	0	0	10	8	51	0	0	1	0	12	0	0	27	32	3
31_1	Sal_fly_assembly_all_HQ_01_22_contig_1_281	20	60	43	17	0	0	0	0	0	0	7	6	0	6	0	0	1	17	4	0	2	7	8	49	0	0	0	0	10	0	0	7	11	0
3200_1	Sal_fly_assembly_all_HQ_01_22_contig_2_1187	3	2	0	1	0	0	0	0	0	0	1	0	0	2	0	0	0	2	0	0	0	0	1	4	0	0	0	0	1	1	0	2	3	0
3201_1	Sal_fly_assembly_all_HQ_01_22_contig_4_37	5	17	12	7	0	0	0	0	0	0	0	2	0	5	0	0	1	4	6	0	0	2	4	87	0	0	0	1	14	0	0	9	10	1
3202_1	salmonella_bestbins_021821_scaffold_47_43	157	16	45	11	0	0	0	0	0	0	0	2	2	15	0	0	0	13	2	0	0	4	9	109	0	0	0	1	28	0	0	31	13	8
3203_1	Sal_fly_assembly_all_HQ_01_22_contig_2_996	10	17	82	25	0	0	0	0	0	0	4	23	47	9	0	0	3	59	8	0	1	18	22	41	0	0	1	15	104	0	0	9	28	2
3204_1	Sal_fly_assembly_all_HQ_01_22_contig_8_1005	11	8	14	1	0	0	0	0	0	1	1	1	0	2	0	1	0	19	5	4	1	9	8	26	0	2	0	1	19	0	1	5	7	2
3205_1	salmonella_bestbins_021821_scaffold_25_42	45	26	28	35	0	0	0	0	0	1	9	0	27	10	1	1	2	33	16	1	0	12	27	91	0	1	2	2	39	0	1	49	75	9
3206_1	Sal_fly_assembly_all_HQ_01_22_contig_2_210	33	6	36	5	0	0	0	0	0	0	1	0	2	5	1	1	0	19	1	1	0	11	6	41	0	1	0	1	10	0	0	11	8	2
3207_1	salmonella_bestbins_021821_scaffold_31_47	0	0	0	0	0	0	0	0	0	0	0	0	0	0	0	0	0	0	0	0	0	0	0	0	0	0	0	0	0	0	0	0	0	0
3208_1	Sal_fly_assembly_all_HQ_01_22_contig_1_149	16	8	12	6	0	0	0	0	0	1	5	3	0	4	0	0	3	13	7	0	1	5	14	44	0	0	1	0	15	0	0	41	20	7
3209_1	Sal_fly_assembly_all_HQ_01_22_contig_2_701	3327	5125	2031	1267	2	0	0	1	0	1	63	799	1648	699	0	6	94	4864	477	3	180	1590	3724	24605	2	6	11	310	3801	1	45	3263	3935	821
320_1	salmonella_bestbins_021821_scaffold_0_128	62	79	49	28	0	0	0	0	0	0	10	6	1	14	0	0	3	19	20	0	3	5	14	40	0	0	1	1	9	0	0	45	23	7
3210_1	salmonella_bestbins_021821_scaffold_0_317	28	67	71	27	0	0	0	0	0	1	10	9	31	6	0	2	4	81	13	0	5	49	41	205	0	0	2	10	74	0	1	30	100	4
3211_1	Sal_fly_assembly_all_HQ_01_22_contig_2_1243	0	0	1	0	0	0	0	0	0	0	0	0	0	1	0	0	3	1	1	0	0	0	4	1	0	0	0	0	1	2	0	6	4	1
3212_1	salmonella_bestbins_021821_scaffold_8_28	11	44	129	16	0	0	0	0	0	0	7	2	0	0	1	0	0	5	2	2	1	0	3	17	0	1	2	0	3	1	0	20	3	0
3213_1	Sal_fly_assembly_all_HQ_01_22_contig_8_546	4	4	8	3	0	0	0	0	0	6	29	1	0	5	3	6	9	8	16	2	9	15	18	21	10	1	2	3	7	1	1	48	32	7
3214_1	Sal_fly_assembly_all_HQ_01_22_contig_8_796	60	43	48	25	0	0	0	0	0	0	1	12	13	17	0	0	0	45	13	0	1	23	48	109	0	0	0	6	51	0	0	20	71	10
3215_1	Sal_fly_assembly_all_HQ_01_22_contig_1_699	63	5	49	43	0	0	0	0	0	0	9	4	0	6	0	0	5	9	4	0	1	12	6	16	0	0	0	0	66	0	0	33	42	1
3216_1	Sal_fly_assembly_all_HQ_01_22_contig_1_1015	6	16	7	5	0	0	0	0	0	0	1	7	2	14	0	1	4	32	29	0	1	13	52	26	0	0	2	6	28	0	0	50	76	2
3217_1	Sal_fly_assembly_all_HQ_01_22_contig_2_1437	189	64	167	63	0	0	0	0	0	0	0	4	1	5	0	0	3	24	3	0	0	14	70	63	0	0	0	0	37	0	0	19	24	4
3218_1	Sal_fly_assembly_all_HQ_01_22_contig_8_5	7	2	8	3	0	0	0	0	0	0	0	5	1	3	1	0	0	15	5	0	0	10	10	42	1	0	0	5	6	0	2	15	42	1
3219_1	Sal_fly_assembly_all_HQ_01_22_contig_1_803	20	62	98	87	0	0	0	0	0	1	6	12	49	21	0	0	0	145	5	0	2	27	142	123	0	0	0	16	142	0	0	45	64	8
321_1	Sal_fly_assembly_all_HQ_01_22_contig_4_246	5	11	26	23	0	0	0	0	0	0	2	6	1	12	0	0	1	131	5	0	0	3	55	85	1	0	7	8	19	0	0	36	8	7
3220_1	salmonella_bestbins_021821_scaffold_22_39	25	11	25	6	0	0	0	0	0	0	5	0	4	1	0	0	0	7	3	0	0	2	8	20	1	1	0	0	23	0	0	8	20	4
3221_1	Sal_fly_assembly_all_HQ_01_22_contig_1_836	7717	12655	11072	5179	4	0	0	5	0	0	44	126	1484	1922	0	5	112	845	137	0	63	719	306	4059	0	6	9	15	2948	0	1	841	2128	64
3222_1	Sal_fly_assembly_all_HQ_01_22_contig_2_594	7	17	11	1	0	0	0	0	0	0	5	1	0	1	0	0	4	15	4	0	2	2	5	23	1	0	0	2	11	0	0	28	6	1
3223_1	Sal_fly_assembly_all_HQ_01_22_contig_8_939	1	0	0	0	0	0	0	0	0	0	0	0	0	5	0	0	0	11	1	0	1	6	2	14	0	0	1	0	2	0	0	2	8	1
3224_1	salmonella_bestbins_021821_scaffold_26_58	14	21	54	26	0	0	0	0	0	0	13	13	11	5	3	1	0	40	10	1	3	11	52	59	0	1	1	15	46	0	0	36	38	3
3225_1	Sal_fly_assembly_all_HQ_01_22_contig_3_331	3	3	0	2	0	0	0	0	0	0	13	0	2	2	0	0	3	7	4	0	2	5	10	2	0	0	2	1	4	0	0	9	18	2
3226_1	salmonella_bestbins_021821_scaffold_13_76	2	5	3	0	0	0	0	0	0	1	7	2	0	12	1	2	7	16	32	0	1	11	35	25	0	1	4	2	13	0	1	73	41	9
3227_1	salmonella_bestbins_021821_scaffold_74_4	138	41	223	121	0	0	0	0	0	0	7	9	3	46	1	0	3	43	57	1	1	29	57	106	1	1	1	5	78	0	1	50	131	21
3228_1	salmonella_bestbins_021821_scaffold_3_9	15	25	32	17	0	0	0	0	0	0	18	18	29	79	0	0	26	76	360	0	2	49	179	100	0	1	9	14	78	0	1	215	211	51
3229_1	salmonella_bestbins_021821_scaffold_5_216	0	5	11	3	0	0	0	0	0	0	1	0	0	0	0	0	2	0	1	0	0	0	2	8	0	0	0	0	4	0	0	1	0	0
322_1	salmonella_bestbins_021821_scaffold_4_120	425	169	459	309	0	0	0	0	0	0	18	142	222	93	0	2	29	516	111	1	4	240	342	1768	0	3	2	97	465	1	1	499	698	121
3230_1	salmonella_bestbins_021821_scaffold_40_26	43	125	51	38	0	0	0	0	0	0	13	7	5	9	1	1	7	168	14	0	0	32	53	149	1	0	10	2	175	0	2	43	47	16
3231_1	salmonella_bestbins_021821_scaffold_6_171	190	319	301	120	0	0	0	0	0	0	2	2	93	98	1	0	2	22	10	0	3	16	17	244	0	0	0	1	120	0	1	29	65	1
3232_1	salmonella_bestbins_021821_scaffold_0_355	63	72	89	30	0	0	0	0	0	1	12	8	34	22	1	0	2	44	11	1	6	18	33	124	0	1	1	21	29	0	0	67	93	12
3234_1	salmonella_bestbins_021821_scaffold_1_314	17	31	18	13	1	0	0	0	0	0	11	10	0	4	0	1	1	14	6	0	5	5	13	68	0	0	1	0	3	0	0	8	32	6
3235_1	Sal_fly_assembly_all_HQ_01_22_contig_1_858	132	142	276	71	0	0	0	0	0	0	24	8	22	42	1	3	13	36	41	3	8	43	58	125	0	4	7	2	126	0	1	102	110	7
3236_1	salmonella_bestbins_021821_scaffold_32_7	216	223	390	54	0	0	0	0	0	0	4	2	8	42	1	0	2	2	17	1	7	8	8	138	0	0	1	0	11	0	0	5	226	2
3237_1	salmonella_bestbins_021821_scaffold_30_30	171	195	154	142	0	0	0	0	0	0	3	22	27	52	0	0	7	131	38	0	1	54	92	205	1	0	5	8	78	0	2	80	215	31
3238_1	Sal_fly_assembly_all_HQ_01_22_contig_2_228	268	31	133	42	0	0	0	0	0	3	11	6	102	56	2	2	0	712	47	1	1	97	62	1624	2	0	0	3	92	1	5	87	40	21
3239_1	Sal_fly_assembly_all_HQ_01_22_contig_4_213	345	179	401	46	0	0	0	0	0	1	0	0	0	3	1	1	1	13	8	0	0	11	3	15	0	1	1	2	4	0	1	12	8	1
323_1	Sal_fly_assembly_all_HQ_01_22_contig_2_1680	57	98	64	49	0	0	0	0	0	0	16	3	0	24	0	1	2	29	10	0	0	25	9	103	0	0	0	3	33	1	0	62	83	8
3240_1	salmonella_bestbins_021821_scaffold_16_51	22	13	25	5	0	0	0	0	0	4	12	11	1	16	0	2	48	12	62	0	6	37	22	32	2	1	25	2	30	1	2	75	61	10
3241_1	Sal_fly_assembly_all_HQ_01_22_contig_1_427	0	0	1	1	0	0	0	0	0	0	0	0	0	1	0	1	2	0	1	0	1	3	4	0	0	1	1	0	0	0	1	10	2	0
3242_1	Sal_fly_assembly_all_HQ_01_22_contig_8_314	3	14	14	4	0	0	0	0	0	0	1	8	0	32	0	0	7	18	44	0	0	25	46	12	1	0	3	4	18	0	0	48	52	12
3243_1	salmonella_bestbins_021821_scaffold_1_112	3	12	2	7	0	0	0	0	0	1	9	1	2	6	0	1	2	8	12	1	0	2	12	22	2	0	1	4	8	0	1	17	14	5
3244_1	Sal_fly_assembly_all_HQ_01_22_contig_4_396	2	5	2	1	0	0	0	0	0	0	5	0	0	2	0	0	2	10	12	0	1	2	19	8	0	0	3	0	3	0	0	10	12	0
3245_1	salmonella_bestbins_021821_scaffold_0_341	46	26	41	26	0	0	0	0	0	1	10	10	40	20	0	2	1	33	24	2	3	19	24	105	2	3	1	1	22	1	0	61	67	4
3246_1	salmonella_bestbins_021821_scaffold_1_79	681	1265	600	283	1	0	0	0	0	0	5	10	18	43	0	0	2	53	6	0	6	36	11	162	0	0	0	7	67	0	1	78	120	4
3247_1	Sal_fly_assembly_all_HQ_01_22_contig_9_149	45	67	57	34	0	0	0	0	0	0	8	3	5	5	0	0	4	25	15	0	0	24	20	140	1	0	2	6	26	0	0	41	42	9
3248_1	salmonella_bestbins_021821_scaffold_0_28	97	130	239	55	0	0	0	0	0	3	10	48	163	181	1	0	5	276	203	0	1	86	414	322	0	0	0	46	981	0	1	17	1565	34
3249_1	salmonella_bestbins_021821_scaffold_5_107	6	3	46	3	0	0	0	0	0	1	3	0	0	4	0	0	1	3	9	0	1	11	9	2	1	1	0	1	3	0	0	9	11	2
324_1	salmonella_bestbins_021821_scaffold_63_3	9	10	18	10	0	0	0	0	0	0	5	56	18	290	0	0	140	274	291	0	5	380	209	224	1	0	57	63	225	0	0	423	480	137
3250_1	Sal_fly_assembly_all_HQ_01_22_contig_2_343	125	238	127	114	0	0	0	1	0	0	19	15	44	35	1	1	12	133	61	0	3	59	94	265	0	0	2	15	67	0	1	132	158	35
3251_1	salmonella_bestbins_021821_scaffold_16_126	2	0	12	4	0	0	0	0	0	0	2	0	0	2	0	0	0	5	4	0	0	0	6	7	0	0	0	0	0	1	1	19	5	0
3252_1	Sal_fly_assembly_all_HQ_01_22_contig_8_58	0	1	0	1	0	0	0	0	0	0	0	0	0	0	0	0	0	0	2	0	0	0	1	0	0	0	0	0	0	0	0	0	1	0
3253_1	Sal_fly_assembly_all_HQ_01_22_contig_5_6	9	13	29	11	0	0	0	0	0	0	15	263	48	796	5	1	349	327	1386	2	33	874	789	401	4	3	138	154	692	2	1	1730	2231	319
3254_1	Sal_fly_assembly_all_HQ_01_22_contig_2_183	8	23	41	8	0	0	0	0	0	0	3	7	12	14	0	0	5	28	7	0	1	0	172	48	0	0	0	0	22	0	0	8	24	7
3255_1	salmonella_bestbins_021821_scaffold_22_20	265	664	585	365	1	0	0	0	0	46	66	60	173	145	46	43	20	295	67	51	53	114	178	568	51	59	2	59	248	25	24	205	317	33
3256_1	salmonella_bestbins_021821_scaffold_1_224	160	116	144	120	0	0	0	0	0	0	14	23	25	22	0	0	4	166	27	0	3	47	156	500	0	0	2	16	159	0	0	146	186	40
3257_1	salmonella_bestbins_021821_scaffold_8_23	10	18	36	11	0	0	0	0	0	3	12	0	0	1	0	0	8	11	4	1	3	3	10	12	0	0	1	1	1	1	0	23	17	2
3258_1	salmonella_bestbins_021821_scaffold_22_29	2	5	4	3	0	0	0	0	0	0	16	3	6	0	1	1	5	9	2	0	1	10	6	6	0	1	3	6	5	0	1	27	24	1
3259_1	Sal_fly_assembly_all_HQ_01_22_contig_2_1239	80	53	121	58	0	0	0	1	0	1	9	10	13	15	2	0	2	29	18	0	1	16	51	109	0	0	1	6	51	0	0	45	76	15
325_1	Sal_fly_assembly_all_HQ_01_22_contig_3_278	243	379	193	106	2	0	0	0	0	0	7	24	74	23	0	1	6	137	24	0	4	31	76	329	1	0	4	21	86	0	1	79	155	16
3260_1	Sal_fly_assembly_all_HQ_01_22_contig_4_476	192	550	264	160	3	0	0	0	0	1	16	23	52	50	0	2	5	156	24	0	7	56	88	392	0	1	2	13	99	0	1	79	154	19
3261_1	Sal_fly_assembly_all_HQ_01_22_contig_4_74	108	418	239	17	0	0	0	0	0	1	3	0	0	48	0	0	1	2	4	0	0	1	10	82	0	0	0	0	7	0	0	2	17	0
3262_1	Sal_fly_assembly_all_HQ_01_22_contig_1_33	29	51	43	35	0	0	0	0	0	0	22	6	2	13	0	1	5	19	23	0	7	24	35	30	1	1	3	4	16	0	0	37	45	6
3263_1	Sal_fly_assembly_all_HQ_01_22_contig_2_1459	61	236	100	53	0	0	0	0	0	0	8	52	138	73	0	0	21	385	33	0	4	42	339	585	1	0	3	20	276	0	0	135	233	42
3264_1	salmonella_bestbins_021821_scaffold_8_49	3	6	8	3	0	0	0	0	0	1	5	2	25	1	2	0	5	41	3	0	1	4	58	76	0	0	0	5	76	0	0	24	37	5
3265_1	Sal_fly_assembly_all_HQ_01_22_contig_2_467	6	16	21	3	0	0	0	0	0	0	5	1	0	10	0	0	1	14	32	0	0	3	39	38	0	1	0	1	8	0	0	37	48	3
3266_1	Sal_fly_assembly_all_HQ_01_22_contig_2_1242	0	0	0	0	0	0	0	0	0	0	0	0	0	0	0	0	0	0	1	0	0	0	0	0	0	0	0	0	0	0	0	1	1	0
3267_1	Sal_fly_assembly_all_HQ_01_22_contig_8_909	217	192	110	99	0	0	0	0	0	0	1	0	30	24	0	1	0	12	8	0	0	18	6	368	0	0	1	1	18	0	0	55	14	5
3268_1	Sal_fly_assembly_all_HQ_01_22_contig_1_1013	189	164	229	133	0	0	0	0	0	1	11	63	28	36	1	0	3	101	25	1	3	43	119	257	0	0	1	48	167	0	2	87	265	17
3269_1	salmonella_bestbins_021821_scaffold_30_22	49	52	24	20	0	0	0	0	0	0	15	8	16	6	1	1	51	47	12	2	8	36	25	148	1	2	17	5	34	0	0	70	61	7
326_1	Sal_fly_assembly_all_HQ_01_22_contig_2_1181	439	806	639	271	0	0	0	0	0	0	31	40	83	240	1	3	19	235	47	0	6	130	139	944	0	2	1	36	233	0	0	163	605	33
3270_1	salmonella_bestbins_021821_scaffold_2_91	1	4	6	0	0	0	0	0	0	0	4	8	0	3	0	0	0	92	12	0	3	0	37	17	0	0	1	7	20	0	1	16	26	8
3271_1	salmonella_bestbins_021821_scaffold_47_7	436	135	656	263	1	0	0	0	0	0	7	48	441	21	0	0	7	590	32	0	12	163	321	1772	0	1	1	16	1031	0	2	272	160	151
3272_1	salmonella_bestbins_021821_scaffold_0_182	1	5	6	1	0	0	0	0	0	0	9	0	0	3	0	1	2	1	4	0	0	0	1	2	0	1	4	0	2	0	0	14	5	1
3273_1	Sal_fly_assembly_all_HQ_01_22_contig_1_116	34	28	227	99	0	0	0	0	0	1	5	3	230	242	0	0	1	84	28	0	2	62	39	198	0	1	0	15	622	0	0	24	274	7
3274_1	Sal_fly_assembly_all_HQ_01_22_contig_1_241	57	123	51	30	0	0	0	0	0	2	3	15	23	6	0	3	4	48	11	0	4	29	19	183	0	0	1	5	57	0	0	51	77	10
3275_1	Sal_fly_assembly_all_HQ_01_22_contig_1_744	21	34	51	29	0	0	0	0	0	0	9	5	5	11	0	0	2	45	14	0	4	16	49	71	0	0	0	6	28	0	0	33	51	10
3276_1	Sal_fly_assembly_all_HQ_01_22_contig_2_1538	13	11	10	5	0	0	0	0	0	1	4	0	0	7	0	0	2	3	3	0	0	0	3	3	0	0	1	0	6	0	0	24	6	1
3277_1	salmonella_bestbins_021821_scaffold_1_154	0	0	0	0	0	0	0	0	0	0	0	0	0	0	1	0	0	0	0	0	0	0	0	0	1	1	0	0	0	0	0	13	0	0
3278_1	Sal_fly_assembly_all_HQ_01_22_contig_3_427	509	788	465	252	0	0	0	0	0	0	6	241	90	122	0	0	43	116	301	1	4	130	241	222	0	0	15	17	154	0	0	652	558	64
3279_1	salmonella_bestbins_021821_scaffold_25_33	7	1	10	7	0	0	0	0	0	0	1	6	0	21	0	0	3	29	72	0	1	16	36	17	1	0	4	8	36	1	1	49	99	9
327_1	Sal_fly_assembly_all_HQ_01_22_contig_2_1644	3	1	3	1	0	0	0	0	0	0	11	1	0	3	0	1	1	5	7	0	0	5	14	6	0	0	3	2	4	0	1	23	15	2
3280_1	salmonella_bestbins_021821_scaffold_97_8	7	4	6	0	0	0	0	0	0	0	3	2	0	1	1	1	0	16	0	1	0	1	3	5	0	0	0	5	4	0	0	3	16	1
3281_1	salmonella_bestbins_021821_scaffold_7_130	248	381	298	170	0	0	0	0	0	1	12	31	40	52	0	1	7	203	37	0	2	63	145	768	0	1	1	26	139	0	4	133	269	33
3282_1	salmonella_bestbins_021821_scaffold_76_7	100	18	121	39	0	0	0	0	0	0	10	11	23	13	1	2	1	83	18	1	0	22	31	133	0	0	1	22	84	0	1	30	98	3
3283_1	Sal_fly_assembly_all_HQ_01_22_contig_1_13	126	293	111	109	0	0	0	1	0	0	9	13	31	35	0	0	2	109	16	0	2	58	64	474	0	0	2	9	54	0	0	84	175	21
3284_1	Sal_fly_assembly_all_HQ_01_22_contig_2_1623	92	124	304	66	0	0	0	1	0	0	2	1	27	70	2	0	2	14	13	1	1	4	29	46	0	0	0	0	160	0	0	7	266	0
3285_1	salmonella_bestbins_021821_scaffold_2_215	111	163	174	86	0	0	0	0	0	0	8	23	51	23	0	0	5	110	21	0	0	84	95	435	1	1	5	24	106	0	1	99	175	16
3286_1	salmonella_bestbins_021821_scaffold_12_85	9	26	32	22	0	0	0	0	0	0	12	4	0	13	0	0	3	40	7	0	0	2	22	37	0	1	3	8	28	0	0	28	25	4
3287_1	Sal_fly_assembly_all_HQ_01_22_contig_8_919	63	74	54	25	0	0	0	0	0	2	3	43	2	17	0	1	8	49	27	2	3	19	33	91	0	1	15	18	41	0	1	55	111	3
3288_1	Sal_fly_assembly_all_HQ_01_22_contig_2_1662	9	9	6	12	0	0	0	0	0	0	3	3	0	15	0	0	0	10	40	0	0	11	33	33	0	0	1	4	23	0	0	34	75	5
3289_1	salmonella_bestbins_021821_scaffold_3_36	439	502	680	374	0	0	0	0	0	0	49	57	77	114	1	1	6	60	112	0	4	154	222	417	2	0	6	21	638	0	1	172	420	31
328_1	Sal_fly_assembly_all_HQ_01_22_contig_8_18	2	0	3	1	0	0	0	0	0	0	1	1	0	1	0	0	0	0	3	0	0	2	1	7	1	1	0	1	2	0	1	8	1	1
3290_1	Sal_fly_assembly_all_HQ_01_22_contig_3_380	45	40	109	29	0	0	0	0	0	0	0	14	59	39	0	0	3	76	36	0	1	32	145	141	0	0	0	14	559	0	0	12	479	15
3291_1	Sal_fly_assembly_all_HQ_01_22_contig_8_884	50	92	61	41	0	0	0	0	0	3	12	20	12	46	0	1	6	90	105	0	6	44	122	161	2	2	9	21	109	0	1	148	160	27
3292_1	Sal_fly_assembly_all_HQ_01_22_contig_2_1071	133	466	208	80	1	0	0	0	0	0	28	49	37	33	1	0	7	112	40	0	4	49	151	213	1	0	4	48	107	0	2	81	281	7
3293_1	salmonella_bestbins_021821_scaffold_0_398	1	10	8	4	0	0	0	0	0	1	24	18	1	55	2	1	16	64	102	0	1	70	143	53	0	2	12	17	56	2	2	183	151	38
3294_1	Sal_fly_assembly_all_HQ_01_22_contig_2_1537	0	1	9	5	0	0	0	0	0	0	11	1	0	0	3	0	2	6	1	3	4	5	5	14	1	0	3	0	5	1	0	37	4	2
3295_1	salmonella_bestbins_021821_scaffold_0_251	58	106	84	32	0	0	0	0	0	0	6	6	23	11	0	1	3	59	6	0	0	8	43	58	0	0	1	8	40	0	1	17	46	7
3296_1	Sal_fly_assembly_all_HQ_01_22_contig_4_200	5	9	14	15	0	0	0	0	0	0	1	1	2	7	0	0	0	9	14	1	2	10	6	13	0	0	2	1	8	0	0	8	26	2
3297_1	Sal_fly_assembly_all_HQ_01_22_contig_4_522	112	213	108	46	0	0	0	0	0	0	0	0	0	6	0	0	1	5	2	0	4	3	1	24	0	0	0	1	9	0	0	13	20	1
3298_1	Sal_fly_assembly_all_HQ_01_22_contig_8_624	3	4	9	2	0	0	0	0	0	0	4	3	1	1	0	0	1	20	1	0	3	5	14	19	1	0	1	1	12	0	0	7	3	2
3299_1	salmonella_bestbins_021821_scaffold_1_375	1363	3159	1121	750	1	0	0	0	0	0	41	175	377	386	1	1	38	1417	189	0	41	453	921	3511	0	7	11	116	810	0	6	802	1734	202
329_1	salmonella_bestbins_021821_scaffold_5_108	6	0	18	0	0	0	0	0	0	0	1	21	0	241	0	0	36	52	695	0	2	95	244	92	0	0	27	28	158	1	0	409	670	156
32_1	salmonella_bestbins_021821_scaffold_25_72	8	34	25	10	0	0	0	0	0	0	12	17	0	23	0	0	0	52	39	0	0	9	97	76	0	0	0	11	433	0	1	9	75	8
3300_1	Sal_fly_assembly_all_HQ_01_22_contig_2_663	689	1133	587	267	0	0	0	0	0	0	1	1	0	18	0	0	1	8	7	0	0	11	16	28	0	0	0	0	63	0	0	21	56	6
3301_1	salmonella_bestbins_021821_scaffold_16_93	260	135	149	71	1	0	0	0	0	2	11	1	0	28	0	0	0	35	17	0	3	6	2	325	1	1	0	0	35	1	1	36	11	6
3302_1	Sal_fly_assembly_all_HQ_01_22_contig_3_605	45	68	55	38	0	0	0	0	0	0	6	5	19	12	0	0	3	29	28	0	4	25	42	163	0	1	3	2	44	0	1	39	65	17
3304_1	Sal_fly_assembly_all_HQ_01_22_contig_16_4	7	6	2	0	0	0	0	0	0	0	2	0	0	0	0	1	2	4	6	0	1	5	3	7	0	0	0	0	3	0	0	9	9	1
3305_1	salmonella_bestbins_021821_scaffold_5_134	38	34	64	21	0	0	0	0	0	0	6	2	19	2	0	0	3	34	16	0	1	19	16	44	2	0	0	5	34	0	1	18	18	2
3306_1	salmonella_bestbins_021821_scaffold_19_10	23	36	45	34	0	0	0	0	0	1	2	23	8	19	0	0	1	112	18	0	1	8	105	121	0	0	1	34	107	0	0	26	109	12
3307_1	salmonella_bestbins_021821_scaffold_87_13	147	245	89	77	0	0	0	0	0	0	10	92	15	40	2	0	15	468	49	2	5	66	23	347	4	2	7	10	237	1	1	97	80	12
3308_1	salmonella_bestbins_021821_scaffold_243_7	0	0	0	0	0	0	0	0	0	0	0	0	0	0	0	0	0	0	0	0	0	0	0	0	0	0	0	0	0	0	0	0	0	0
3309_1	salmonella_bestbins_021821_scaffold_35_25	78	368	115	55	0	0	0	0	0	1	15	8	10	30	0	0	0	20	2	0	3	20	8	74	0	0	0	1	13	0	3	48	24	2
330_1	Sal_fly_assembly_all_HQ_01_22_contig_8_798	39	14	26	16	0	0	0	0	0	0	2	4	0	7	0	0	1	0	5	0	1	3	4	53	0	0	0	0	5	0	1	13	22	1
3310_1	salmonella_bestbins_021821_scaffold_8_46	1099	1274	1600	590	0	0	0	0	0	0	42	548	555	353	1	7	43	4448	305	2	47	455	4875	3926	1	4	5	326	4353	1	7	212	3181	393
3311_1	Sal_fly_assembly_all_HQ_01_22_contig_4_590	3	0	6	3	0	0	0	0	0	0	0	0	0	0	0	0	0	1	0	0	0	2	1	1	0	0	1	0	2	0	0	8	4	0
3312_1	salmonella_bestbins_021821_scaffold_4_82	66	261	155	77	0	0	0	0	0	0	20	49	60	64	2	0	6	119	21	0	4	35	123	193	0	2	10	51	94	0	0	63	183	16
3313_1	Sal_fly_assembly_all_HQ_01_22_contig_3_251	0	31	4	1	0	0	0	0	0	0	6	0	0	1	0	0	2	1	0	0	1	0	2	15	1	0	1	1	6	0	0	13	6	0
3314_1	salmonella_bestbins_021821_scaffold_5_142	17	13	71	23	0	0	0	0	0	0	8	8	3	5	0	0	4	21	18	0	3	11	13	16	1	1	3	5	19	0	1	24	27	5
3315_1	Sal_fly_assembly_all_HQ_01_22_contig_1_567	0	0	0	0	0	0	0	0	0	0	3	0	0	0	0	2	4	1	3	0	1	1	0	0	0	2	0	1	0	0	2	3	2	2
3316_1	Sal_fly_assembly_all_HQ_01_22_contig_8_170	37	84	77	42	0	0	0	0	0	3	9	39	0	18	0	2	1	43	15	0	4	16	88	120	3	2	1	37	52	0	2	33	150	11
3317_1	Sal_fly_assembly_all_HQ_01_22_contig_8_852	115	181	215	66	1	0	0	0	0	0	5	6	7	21	0	1	2	34	12	0	0	12	49	295	0	0	2	4	58	0	0	36	21	8
3318_1	salmonella_bestbins_021821_scaffold_2_363	90	179	369	882	0	0	0	0	0	3	9	10	37	47	0	1	15	18	7	0	9	19	102	279	1	1	3	4	78	0	0	126	234	22
3319_1	salmonella_bestbins_021821_scaffold_31_30	71	167	130	67	0	0	0	0	0	1	22	52	66	22	1	0	7	137	40	0	4	34	117	186	0	1	2	27	102	1	0	66	200	11
331_1	salmonella_bestbins_021821_scaffold_88_17	4	1	27	2	0	0	0	0	0	0	1	0	2	0	0	0	0	3	0	0	0	0	1	1	1	2	0	0	5	0	0	2	4	1
3320_1	salmonella_bestbins_021821_scaffold_36_24	280	330	206	166	1	0	0	0	0	0	59	88	79	200	5	5	37	361	549	3	19	174	704	987	1	2	20	60	384	0	1	569	656	130
3321_1	Sal_fly_assembly_all_HQ_01_22_contig_3_621	4	15	3	0	0	0	0	0	0	0	6	1	3	0	0	0	2	1	0	0	0	0	4	11	0	0	0	1	0	0	0	6	15	0
3322_1	Sal_fly_assembly_all_HQ_01_22_contig_4_314	1	2	3	2	0	0	0	0	0	0	7	0	0	4	0	0	1	7	16	0	1	5	10	10	1	0	0	2	2	0	1	30	32	2
3323_1	Sal_fly_assembly_all_HQ_01_22_contig_4_172	247	260	207	91	0	0	0	0	0	0	3	14	21	23	0	0	1	30	9	0	0	49	19	218	0	0	0	5	40	0	3	48	110	8
3324_1	salmonella_bestbins_021821_scaffold_3_208	74	78	68	49	0	0	0	0	0	2	6	9	13	19	0	0	0	85	8	0	0	8	39	146	0	0	0	9	47	1	0	22	66	6
3325_1	Sal_fly_assembly_all_HQ_01_22_contig_9_161	324	486	168	131	0	0	0	0	0	0	10	3	34	69	0	0	2	81	24	0	4	41	72	1481	0	1	4	4	36	0	0	198	36	32
3326_1	Sal_fly_assembly_all_HQ_01_22_contig_1_24	8	19	17	9	0	0	0	0	0	0	1	1	5	4	0	0	0	18	28	1	1	9	26	48	1	0	1	1	16	0	1	21	22	4
3327_1	salmonella_bestbins_021821_scaffold_2_315	204	618	287	188	0	0	0	0	0	0	10	42	61	79	0	1	3	832	33	0	11	144	891	462	1	0	0	248	114	0	1	174	626	14
3328_1	salmonella_bestbins_021821_scaffold_4_23	1085	1273	748	733	1	0	0	0	0	0	12	222	532	235	0	2	25	2216	195	0	16	579	882	4133	0	1	9	119	1223	0	2	740	1587	195
3329_1	salmonella_bestbins_021821_scaffold_40_13	3	14	2	0	0	0	0	0	0	0	9	14	10	20	0	0	50	23	33	0	6	32	25	35	0	0	28	34	42	1	1	117	97	5
332_1	Sal_fly_assembly_all_HQ_01_22_contig_2_1599	17	12	19	8	0	0	0	0	0	1	8	2	1	14	2	1	3	3	21	5	0	8	20	21	2	1	6	3	14	1	1	36	28	2
3330_1	Sal_fly_assembly_all_HQ_01_22_contig_4_332	0	1	0	0	0	0	0	0	0	0	0	0	0	3	0	0	0	0	5	0	0	1	0	1	0	0	1	1	1	0	0	9	5	8
3331_1	Sal_fly_assembly_all_HQ_01_22_contig_2_945	4	18	10	11	0	0	0	0	0	0	6	0	0	10	1	0	2	4	1	0	0	3	4	22	1	2	1	2	11	0	0	20	16	3
3332_1	salmonella_bestbins_021821_scaffold_3_186	42	79	75	49	0	0	0	0	0	1	7	19	0	13	1	1	8	37	15	1	0	15	29	66	0	0	1	8	27	1	0	47	71	2
3333_1	Sal_fly_assembly_all_HQ_01_22_contig_9_8	14	2	12	3	0	0	0	0	0	0	6	1	1	0	0	0	1	9	2	1	0	1	4	15	0	1	0	4	14	0	0	6	5	2
3334_1	salmonella_bestbins_021821_scaffold_2_57	55	32	99	62	0	0	0	1	0	1	5	25	24	32	0	1	2	94	24	0	5	32	51	264	0	0	4	24	69	0	0	65	113	12
3335_1	Sal_fly_assembly_all_HQ_01_22_contig_1_1029	834	1324	735	475	0	0	0	0	0	0	8	128	66	131	0	1	8	773	94	0	10	286	273	1866	0	0	3	64	296	0	2	255	635	54
3336_1	Sal_fly_assembly_all_HQ_01_22_contig_4_446	30	48	67	34	0	0	0	0	0	2	9	6	17	11	0	0	5	77	8	0	2	8	50	125	0	0	0	8	56	1	1	21	69	9
3337_1	Sal_fly_assembly_all_HQ_01_22_contig_8_319	14	30	40	8	0	0	0	0	0	0	15	6	0	5	0	0	3	33	24	0	2	8	45	43	0	0	0	2	13	0	2	40	59	5
3338_1	salmonella_bestbins_021821_scaffold_29_3	34	9	111	45	0	0	0	0	0	0	1	21	1	22	0	0	1	22	1	0	2	15	25	58	1	0	1	16	48	0	0	23	85	2
3339_1	Sal_fly_assembly_all_HQ_01_22_contig_1_320	2031	4345	1467	716	1	0	0	0	0	1	16	563	822	852	2	2	32	4458	504	0	53	624	3774	3718	0	4	12	383	3389	1	3	278	3199	401
333_1	salmonella_bestbins_021821_scaffold_5_182	4	13	9	8	0	0	0	0	0	2	17	10	0	5	0	1	6	17	21	0	5	10	56	44	0	1	2	19	25	0	1	36	104	7
3340_1	Sal_fly_assembly_all_HQ_01_22_contig_8_313	0	1	0	1	0	0	0	0	0	0	1	3	0	17	0	0	3	2	21	0	1	5	15	1	0	1	4	1	9	0	0	20	19	13
3341_1	salmonella_bestbins_021821_scaffold_22_59	43	15	31	21	0	0	0	0	0	0	8	7	3	19	0	0	0	27	1	0	1	11	16	80	0	0	1	13	31	0	0	22	37	5
3342_1	Sal_fly_assembly_all_HQ_01_22_contig_2_869	705	1103	490	282	0	0	0	0	0	1	6	72	62	57	0	1	2	243	20	0	3	90	128	1379	0	0	1	44	165	0	1	226	564	50
3343_1	Sal_fly_assembly_all_HQ_01_22_contig_2_1421	11	51	16	9	0	0	0	0	0	0	17	5	12	24	0	0	1	37	27	0	1	18	30	70	0	0	5	7	36	0	1	97	85	9
3344_1	salmonella_bestbins_021821_scaffold_21_10	121	125	302	190	0	0	0	0	0	2	12	21	20	40	1	0	7	74	45	1	1	40	33	162	0	0	0	7	228	0	3	73	99	19
3345_1	salmonella_bestbins_021821_scaffold_23_35	214	192	231	77	0	0	0	0	0	0	10	4	32	18	0	0	4	195	18	0	4	37	49	330	0	0	0	2	101	0	2	69	99	18
3346_1	Sal_fly_assembly_all_HQ_01_22_contig_2_1055	0	1	2	0	0	0	0	0	0	0	1	3	0	0	0	0	1	0	1	0	0	0	0	1	0	0	1	0	0	0	0	4	0	0
3347_1	Sal_fly_assembly_all_HQ_01_22_contig_1_419	21	19	67	18	0	0	0	0	0	0	1	1	16	11	0	0	1	6	1	0	0	7	1	24	0	1	0	0	11	0	1	11	14	0
3348_1	Sal_fly_assembly_all_HQ_01_22_contig_16_74	7	0	3	1	0	0	0	0	0	4	2	16	2	4	0	2	64	2	11	2	11	10	3	1	0	1	22	6	5	0	2	36	20	3
3349_1	salmonella_bestbins_021821_scaffold_7_126	35	59	30	22	0	0	0	0	0	0	0	5	12	2	1	0	3	39	10	0	0	19	24	100	0	0	2	12	40	0	0	29	58	4
334_1	salmonella_bestbins_021821_scaffold_13_108	7	2	12	11	0	0	0	0	0	1	2	43	3	86	0	0	79	54	84	1	5	108	105	32	0	0	15	14	81	0	0	344	236	23
3350_1	Sal_fly_assembly_all_HQ_01_22_contig_1_78	19	12	12	14	0	0	0	0	0	2	0	1	10	4	1	0	5	17	6	1	1	5	10	33	0	1	1	0	12	0	1	16	18	5
3351_1	Sal_fly_assembly_all_HQ_01_22_contig_1_828	49	90	34	28	0	0	0	0	0	0	2	7	22	9	0	0	1	20	4	0	3	13	33	100	0	0	0	2	27	0	1	27	48	5
3352_1	Sal_fly_assembly_all_HQ_01_22_contig_8_801	170	200	297	105	0	0	0	0	0	0	24	114	70	80	0	0	23	217	124	0	9	156	257	413	3	6	24	74	217	2	2	258	421	53
3353_1	salmonella_bestbins_021821_scaffold_16_64	19	36	52	25	0	0	0	0	0	0	0	5	9	18	0	0	0	35	6	0	0	11	22	179	0	0	0	12	35	0	0	11	34	5
3354_1	Sal_fly_assembly_all_HQ_01_22_contig_3_639	13	10	21	18	0	0	0	0	0	4	32	686	10	3312	1	1	734	961	4741	1	70	2030	1946	561	2	0	323	649	2503	2	1	3736	5657	731
3355_1	Sal_fly_assembly_all_HQ_01_22_contig_7_1	2	1	9	2	0	0	0	0	0	1	2	10	0	28	0	0	17	37	90	0	1	27	115	48	0	0	6	9	60	0	0	63	125	29
3356_1	salmonella_bestbins_021821_scaffold_2_111	790	593	737	169	0	0	0	0	0	2	12	30	90	122	2	1	5	648	88	0	2	343	169	1907	1	1	4	27	210	0	0	310	194	14
3357_1	salmonella_bestbins_021821_scaffold_12_86	27	0	11	4	0	0	0	0	0	0	0	0	1	0	0	0	0	1	0	0	0	0	1	0	0	0	0	0	3	0	0	4	5	0
3358_1	Sal_fly_assembly_all_HQ_01_22_contig_4_362	0	0	0	1	0	0	0	0	0	0	1	1	5	0	0	0	0	2	3	0	0	4	0	2	0	0	2	0	4	0	0	3	4	0
3359_1	Sal_fly_assembly_all_HQ_01_22_contig_2_413	46	107	50	24	0	0	0	0	0	0	17	9	5	19	0	0	1	100	1	0	0	5	56	135	0	1	1	6	69	0	0	39	22	12
335_1	salmonella_bestbins_021821_scaffold_23_18	0	3	21	3	0	0	0	0	0	3	10	4	0	2	3	1	15	5	2	0	4	0	1	7	1	2	9	0	3	0	2	38	4	0
3360_1	Sal_fly_assembly_all_HQ_01_22_contig_2_121	2	7	1	0	0	0	0	0	0	0	5	0	0	1	0	1	0	0	0	0	0	0	3	7	0	0	1	0	0	0	0	2	1	0
3361_1	salmonella_bestbins_021821_scaffold_1_300	498	1889	1084	475	0	0	0	0	0	0	12	81	149	293	0	2	12	178	26	0	26	68	338	786	0	3	1	75	231	1	6	206	640	38
3362_1	salmonella_bestbins_021821_scaffold_7_46	0	6	5	2	1	0	0	0	0	1	11	6	1	14	2	2	6	11	74	2	3	15	25	37	1	2	5	7	17	0	1	38	39	9
3363_1	salmonella_bestbins_021821_scaffold_25_116	57	90	114	45	0	0	0	0	0	0	1	10	7	35	0	0	0	35	9	0	2	29	34	388	0	0	0	1	86	0	1	41	15	19
3364_1	Sal_fly_assembly_all_HQ_01_22_contig_3_163	257	190	204	225	0	0	0	0	0	1	6	8	15	32	0	1	3	205	41	0	3	18	66	611	0	1	0	5	137	0	0	32	21	33
3365_1	Sal_fly_assembly_all_HQ_01_22_contig_4_123	684	80	621	318	0	0	0	0	0	1	8	73	39	76	0	1	12	232	31	0	9	105	89	581	0	0	1	48	248	0	0	158	408	28
3366_1	salmonella_bestbins_021821_scaffold_4_61	121	255	104	51	1	0	0	0	0	2	30	47	33	38	0	3	12	128	96	0	8	61	148	412	1	2	7	15	96	1	5	160	224	24
3367_1	salmonella_bestbins_021821_scaffold_5_65	64	153	135	64	0	0	0	0	0	0	3	4	5	19	1	0	0	54	14	0	4	20	40	104	2	1	2	9	37	0	0	23	55	10
3368_1	Sal_fly_assembly_all_HQ_01_22_contig_8_424	12	6	16	8	0	0	0	0	0	0	0	0	0	1	0	0	0	0	0	0	1	0	0	2	0	2	1	0	1	0	0	1	0	1
3369_1	salmonella_bestbins_021821_scaffold_64_12	425	1602	938	480	1	0	0	0	0	0	20	76	258	132	0	0	17	1815	32	0	10	268	555	647	0	1	1	70	440	0	2	175	292	9
336_1	salmonella_bestbins_021821_scaffold_1_319	75	109	83	47	0	0	0	0	0	0	6	5	20	13	0	0	1	44	9	0	0	24	40	123	0	0	0	7	26	0	1	32	40	4
3370_1	salmonella_bestbins_021821_scaffold_16_4	39	47	108	35	0	0	0	0	0	4	25	23	8	22	5	6	14	154	56	4	3	51	66	130	3	6	22	16	66	6	4	65	158	12
3371_1	Sal_fly_assembly_all_HQ_01_22_contig_2_252	30	39	22	5	0	0	0	0	0	0	12	7	14	53	0	1	4	3	38	0	0	13	28	78	0	0	3	1	624	0	1	38	146	8
3372_1	salmonella_bestbins_021821_scaffold_13_54	0	0	0	0	0	0	0	0	0	3	18	0	0	1	0	1	1	0	1	0	1	0	0	10	0	0	0	0	0	0	0	47	1	1
3373_1	salmonella_bestbins_021821_scaffold_47_29	189	77	75	56	0	0	0	0	0	0	3	0	4	14	0	0	0	16	7	0	0	5	4	383	0	0	1	1	7	0	0	73	7	4
3374_1	salmonella_bestbins_021821_scaffold_6_49	74	109	341	110	0	0	0	0	0	0	8	1	45	8	0	0	9	7	9	1	6	25	10	112	0	0	0	0	80	2	1	23	27	4
3375_1	salmonella_bestbins_021821_scaffold_27_6	49	170	97	64	0	0	0	0	0	0	4	24	55	44	0	1	1	127	14	0	8	31	86	142	0	1	1	14	89	0	0	44	91	24
3376_1	Sal_fly_assembly_all_HQ_01_22_contig_4_720	635	1211	619	362	0	0	0	0	0	0	18	92	216	115	0	2	8	576	72	1	7	182	304	1508	0	1	3	35	355	0	2	274	545	71
3377_1	Sal_fly_assembly_all_HQ_01_22_contig_3_217	6	26	7	3	0	0	0	0	0	0	16	3	17	3	0	0	4	42	8	1	2	8	53	27	0	0	2	9	14	0	0	16	39	13
3378_1	Sal_fly_assembly_all_HQ_01_22_contig_1_297	2	1	1	0	0	0	0	0	0	1	0	0	1	0	0	1	0	3	0	0	0	4	3	6	0	0	0	0	7	0	1	3	9	0
3379_1	Sal_fly_assembly_all_HQ_01_22_contig_2_1186	194	42	118	116	0	0	0	0	0	1	17	15	3	24	0	2	2	87	17	0	1	28	46	213	0	0	1	6	136	0	3	92	119	23
337_1	salmonella_bestbins_021821_scaffold_0_127	14	8	16	4	0	0	0	0	0	0	6	0	0	5	0	0	0	0	5	0	1	2	1	28	0	1	0	0	0	0	0	6	6	1
3380_1	salmonella_bestbins_021821_scaffold_50_22	125	219	246	48	0	0	0	0	0	0	4	29	15	27	0	1	2	271	44	0	5	24	62	230	0	0	2	9	563	0	1	30	200	12
3381_1	salmonella_bestbins_021821_scaffold_6_224	6	5	15	2	0	0	0	0	0	0	0	1	0	1	0	1	0	3	1	0	0	2	3	3	0	0	0	0	3	0	0	3	0	0
3382_1	Sal_fly_assembly_all_HQ_01_22_contig_8_813	11	5	16	5	0	0	0	0	0	0	2	2	0	4	0	0	0	12	1	0	0	1	15	10	1	0	0	1	16	0	0	13	11	0
3383_1	Sal_fly_assembly_all_HQ_01_22_contig_4_85	52	103	57	10	0	0	0	0	0	0	6	3	0	16	0	0	0	14	10	0	2	5	23	89	0	0	0	0	31	0	0	14	37	1
3384_1	salmonella_bestbins_021821_scaffold_6_246	26	18	28	25	0	0	0	0	0	1	4	6	20	13	0	0	0	88	4	0	0	12	14	72	1	1	0	2	19	0	0	36	84	1
3385_1	salmonella_bestbins_021821_scaffold_29_28	30	25	22	12	0	0	0	0	0	0	7	1	14	9	0	0	0	27	8	0	2	3	6	66	2	3	1	0	8	0	0	17	29	8
3386_1	Sal_fly_assembly_all_HQ_01_22_contig_8_290	46	65	140	47	0	0	0	0	0	0	5	14	66	24	2	0	6	88	53	0	2	28	77	116	2	1	2	10	599	0	0	19	225	3
3387_1	Sal_fly_assembly_all_HQ_01_22_contig_4_448	1	8	6	2	0	0	0	0	0	0	2	3	1	5	0	0	0	3	2	0	0	1	2	10	0	0	0	0	0	0	0	3	6	2
3388_1	salmonella_bestbins_021821_scaffold_6_60	1	8	10	3	0	0	0	0	0	0	4	2	0	0	0	0	2	4	2	0	0	6	16	21	0	0	0	3	19	0	0	9	12	0
3389_1	salmonella_bestbins_021821_scaffold_13_73	0	9	7	4	0	0	0	0	0	0	3	0	0	0	0	0	0	2	3	0	0	2	2	19	0	0	1	0	3	0	0	3	1	0
338_1	salmonella_bestbins_021821_scaffold_17_51	373	960	1697	101	1	0	0	0	0	0	5	1	7	249	0	0	1	9	4	0	3	30	15	124	0	0	1	1	391	0	0	23	239	14
3390_1	Sal_fly_assembly_all_HQ_01_22_contig_2_1446	19	44	27	20	0	0	0	1	0	0	0	0	7	8	0	0	1	11	0	0	0	6	9	20	0	0	0	6	3	0	0	4	5	2
3391_1	salmonella_bestbins_021821_scaffold_3_35	384	4574	4826	283	2	0	0	1	0	1	30	36	45	312	1	3	16	269	209	2	3	152	518	408	2	2	16	26	490	2	1	627	845	95
3392_1	Sal_fly_assembly_all_HQ_01_22_contig_2_1678	156	188	251	109	0	0	0	0	0	0	19	20	4	44	0	1	2	115	20	0	2	45	64	330	1	1	0	11	89	0	1	133	126	16
3393_1	Sal_fly_assembly_all_HQ_01_22_contig_2_1419	124	100	183	75	0	0	0	0	0	1	4	1	8	16	0	1	2	36	4	0	1	19	28	210	0	0	0	0	63	0	0	70	129	6
3394_1	salmonella_bestbins_021821_scaffold_22_53	0	2	3	2	0	0	0	0	0	0	16	1	1	12	1	0	22	7	35	0	7	8	36	14	1	1	4	7	18	0	0	43	32	6
3395_1	Sal_fly_assembly_all_HQ_01_22_contig_8_390	0	1	3	2	0	0	0	0	0	1	0	1	0	1	0	1	0	1	3	0	0	1	1	5	0	1	0	0	1	0	0	7	4	0
3396_1	salmonella_bestbins_021821_scaffold_11_24	157	303	190	114	0	0	0	0	0	1	9	26	34	39	1	1	5	263	63	2	3	47	96	356	0	0	5	16	180	0	1	145	216	36
3397_1	Sal_fly_assembly_all_HQ_01_22_contig_1_164	1	0	3	0	0	0	0	0	0	0	1	0	0	0	0	0	0	0	0	0	0	0	0	3	0	0	0	0	0	0	0	2	0	0
3398_1	Sal_fly_assembly_all_HQ_01_22_contig_10_5	114	144	144	73	0	0	0	0	0	0	3	11	4	4	0	0	1	50	11	0	2	28	48	119	0	0	2	1	101	0	1	50	62	16
3399_1	Sal_fly_assembly_all_HQ_01_22_contig_1_157	11	3	3	4	0	0	0	0	0	0	1	1	0	0	0	0	0	0	1	0	0	1	1	28	1	0	0	0	3	0	1	3	0	0
339_1	Sal_fly_assembly_all_HQ_01_22_contig_3_551	1	1	0	0	0	0	0	0	0	0	0	6	3	0	0	0	0	3	0	0	0	0	2	14	0	0	1	0	10	0	0	0	17	0
33_1	salmonella_bestbins_021821_scaffold_2_288	71	104	110	54	1	0	0	0	0	0	9	3	43	4	0	0	0	41	4	0	1	18	24	124	0	0	0	1	63	0	0	48	38	7
3400_1	Sal_fly_assembly_all_HQ_01_22_contig_3_66	107	216	126	95	0	0	0	0	0	2	9	23	20	14	0	2	6	133	9	0	5	61	50	176	1	2	0	5	77	0	0	60	101	9
3401_1	Sal_fly_assembly_all_HQ_01_22_contig_8_10	0	1	2	2	0	0	0	0	0	0	10	6	0	3	0	1	8	16	1	0	4	3	9	9	0	0	3	4	11	0	0	11	21	0
3402_1	salmonella_bestbins_021821_scaffold_6_64	15	36	59	21	0	0	0	0	0	3	10	36	0	8	0	1	3	24	13	2	1	10	27	35	1	1	1	21	40	0	0	34	56	5
3403_1	Sal_fly_assembly_all_HQ_01_22_contig_1_580	11	22	44	23	0	0	0	0	0	2	10	0	16	8	1	0	4	9	4	0	0	8	8	78	0	0	3	1	57	1	0	16	22	1
3404_1	Sal_fly_assembly_all_HQ_01_22_contig_10_10	10	50	29	15	0	0	0	0	0	1	19	4	0	16	0	0	3	175	18	0	1	9	23	161	0	1	4	2	7	0	0	28	34	1
3405_1	Sal_fly_assembly_all_HQ_01_22_contig_4_717	0	0	0	0	0	0	0	0	0	0	0	0	0	0	0	0	0	0	0	0	0	0	0	0	0	0	0	0	0	0	0	0	0	0
3406_1	salmonella_bestbins_021821_scaffold_1_165	1	11	13	6	0	0	0	0	0	1	20	7	1	29	1	1	11	14	84	0	6	49	26	31	3	0	6	3	244	3	0	50	67	15
3407_1	Sal_fly_assembly_all_HQ_01_22_contig_2_1541	0	0	22	6	0	0	0	0	0	0	0	0	0	0	0	0	0	0	0	0	0	0	0	0	1	0	0	0	0	0	0	2	0	0
3408_1	salmonella_bestbins_021821_scaffold_3_191	1	0	0	0	0	0	1	0	0	0	9	1	0	3	0	0	3	0	3	0	0	2	2	0	0	0	1	1	8	0	0	6	2	1
3409_1	Sal_fly_assembly_all_HQ_01_22_contig_2_1264	9	12	4	6	1	0	0	0	0	0	0	1	1	3	0	0	0	5	19	0	0	4	8	4	0	0	0	1	7	1	0	15	19	1
340_1	Sal_fly_assembly_all_HQ_01_22_contig_3_282	89	30	214	70	0	0	0	0	0	0	4	0	17	33	0	0	0	6	1	0	1	5	8	10	0	0	0	3	66	0	0	0	53	0
3410_1	salmonella_bestbins_021821_scaffold_6_136	3	4	27	4	0	0	0	0	0	1	13	43	1	27	1	1	10	36	89	0	2	12	36	23	0	0	2	28	29	0	0	66	139	13
3411_1	salmonella_bestbins_021821_scaffold_11_19	48	59	44	35	0	0	0	0	0	0	15	15	5	62	0	0	15	67	120	0	2	35	98	108	0	0	10	7	74	0	1	177	208	32
3412_1	Sal_fly_assembly_all_HQ_01_22_contig_8_377	4	0	7	2	0	0	0	0	0	0	0	0	5	0	2	0	0	5	5	0	2	0	3	4	0	0	0	2	1	0	0	4	7	2
3413_1	Sal_fly_assembly_all_HQ_01_22_contig_16_63	0	0	16	0	0	0	0	0	0	0	26	1	0	2	1	0	2	4	4	0	0	0	3	5	0	0	1	0	6	0	1	42	5	0
3414_1	Sal_fly_assembly_all_HQ_01_22_contig_8_560	25	11	22	14	0	0	0	0	0	0	1	3	3	5	0	0	1	6	7	0	0	4	12	13	0	1	1	1	20	0	0	16	21	3
3415_1	salmonella_bestbins_021821_scaffold_19_68	7	18	21	11	0	0	0	0	0	0	16	5	7	44	0	1	22	23	129	0	14	42	170	68	0	0	2	9	65	0	0	186	141	36
3416_1	Sal_fly_assembly_all_HQ_01_22_contig_1_119	0	0	0	0	0	0	0	0	0	0	2	0	0	0	0	0	0	0	0	0	0	0	5	0	0	0	0	0	0	0	0	3	0	0
3417_1	salmonella_bestbins_021821_scaffold_5_218	2	11	15	2	0	0	0	0	0	0	2	1	0	2	1	0	2	7	11	0	1	4	16	11	0	0	1	1	9	0	1	24	18	5
3418_1	Sal_fly_assembly_all_HQ_01_22_contig_3_342	274	206	283	172	1	0	0	1	0	2	21	0	19	210	0	5	18	3	6	0	21	71	34	392	1	0	1	0	136	1	12	71	79	2
3419_1	Sal_fly_assembly_all_HQ_01_22_contig_1_53	0	0	0	1	0	0	0	0	0	0	0	0	0	0	0	0	0	1	0	0	0	0	0	0	0	0	0	0	0	0	0	0	0	0
341_1	salmonella_bestbins_021821_scaffold_1_70	34	14	37	17	0	0	0	0	0	1	9	8	0	11	0	0	0	8	2	0	3	7	3	82	0	0	0	1	16	1	1	26	12	2
3420_1	Sal_fly_assembly_all_HQ_01_22_contig_2_1428	2	0	5	3	0	0	0	0	0	0	1	0	0	0	0	0	0	0	0	0	0	0	0	6	0	0	0	1	4	0	0	3	0	0
3421_1	Sal_fly_assembly_all_HQ_01_22_contig_1_738	9	14	1	1	0	0	0	0	0	0	8	4	0	3	1	2	4	1	20	0	3	1	5	12	0	1	3	0	0	1	0	16	7	2
3422_1	salmonella_bestbins_021821_scaffold_2_140	8	25	6	6	0	0	0	0	0	0	12	6	7	66	0	0	12	21	123	1	3	47	61	76	1	1	9	14	219	1	1	139	146	25
3423_1	Sal_fly_assembly_all_HQ_01_22_contig_12_8	15	24	30	21	0	0	0	0	0	0	11	0	4	4	0	0	3	21	17	1	0	9	14	42	0	0	0	8	7	0	0	18	34	3
3424_1	Sal_fly_assembly_all_HQ_01_22_contig_3_322	0	11	9	7	0	0	0	0	0	0	0	13	5	33	0	0	6	12	76	0	0	30	39	12	0	0	7	4	22	0	0	64	108	13
3425_1	salmonella_bestbins_021821_scaffold_63_17	16	0	6	0	0	0	0	0	0	0	0	7	10	13	0	0	3	69	12	0	0	24	7	61	0	0	1	5	33	0	0	23	53	4
3426_1	Sal_fly_assembly_all_HQ_01_22_contig_3_33	14	2	28	3	0	0	0	0	0	0	0	6	13	2	0	0	0	3	4	0	0	0	11	4	0	0	0	1	17	0	0	1	12	1
3427_1	salmonella_bestbins_021821_scaffold_1_322	4	4	18	3	0	0	0	0	0	0	6	3	0	0	1	0	1	7	4	0	2	0	2	4	0	0	1	2	8	0	1	11	12	0
3428_1	salmonella_bestbins_021821_scaffold_29_5	64	56	198	109	0	0	0	1	0	0	7	3	8	16	0	0	2	30	1	0	5	9	70	192	0	0	1	2	60	0	2	13	6	5
3429_1	Sal_fly_assembly_all_HQ_01_22_contig_2_83	0	3	0	0	0	0	0	0	0	1	0	0	0	1	0	0	1	1	1	0	0	1	2	7	1	0	0	0	2	0	1	1	1	0
342_1	salmonella_bestbins_021821_scaffold_2_366	31	64	72	36	2	0	0	0	0	1	10	25	13	10	0	1	2	37	12	0	0	23	38	70	0	1	0	16	37	0	1	19	79	2
3430_1	Sal_fly_assembly_all_HQ_01_22_contig_3_235	34	87	77	18	0	0	0	0	0	0	3	34	34	32	1	1	11	82	41	0	0	71	83	217	0	0	5	30	140	0	0	45	237	13
3431_1	Sal_fly_assembly_all_HQ_01_22_contig_1_848	0	0	0	0	0	0	0	0	0	0	0	0	0	0	0	0	0	0	0	0	0	0	0	0	0	0	0	0	0	0	0	0	0	0
3432_1	salmonella_bestbins_021821_scaffold_5_210	148	84	264	94	0	0	0	0	0	0	3	3	6	8	0	0	1	20	4	0	1	12	22	103	0	0	0	10	34	0	0	10	56	3
3433_1	Sal_fly_assembly_all_HQ_01_22_contig_5_15	6	9	3	2	0	0	0	0	0	0	2	4	0	5	0	2	1	20	11	1	0	14	14	11	0	0	2	2	9	0	0	14	37	2
3434_1	Sal_fly_assembly_all_HQ_01_22_contig_16_82	35	22	53	43	0	0	0	1	0	0	1	5	2	7	0	0	0	27	2	0	1	5	15	12	1	0	0	3	10	0	0	16	30	3
3435_1	Sal_fly_assembly_all_HQ_01_22_contig_2_350	17	13	25	6	0	0	0	0	0	0	2	2	3	10	0	0	9	13	19	0	0	14	31	30	0	0	1	2	9	1	0	53	33	6
3436_1	Sal_fly_assembly_all_HQ_01_22_contig_2_31	19	15	34	5	0	0	0	0	0	2	33	18	12	52	2	1	22	36	153	0	1	24	143	71	0	1	6	24	41	3	1	193	266	45
3437_1	Sal_fly_assembly_all_HQ_01_22_contig_8_93	0	0	0	0	0	0	0	0	0	0	0	2	0	1	0	0	0	0	6	0	0	0	5	2	0	0	0	0	25	0	0	5	26	0
3438_1	Sal_fly_assembly_all_HQ_01_22_contig_2_823	11	3	20	6	0	0	150	0	4903	0	2	586	194	1623	1	0	172	3853	767	0	2	3458	4019	3547	0	0	12	322	5788	0	0	4093	7675	370
3439_1	Sal_fly_assembly_all_HQ_01_22_contig_9_191	2	6	0	2	0	0	0	0	0	0	5	1	0	11	1	0	1	25	3	0	0	2	11	10	0	0	0	1	10	0	0	9	11	1
343_1	Sal_fly_assembly_all_HQ_01_22_contig_1_550	12	15	17	14	0	0	0	0	0	0	0	1	0	1	5	0	0	5	5	1	3	3	3	5	0	2	0	0	2	0	0	5	15	2
3440_1	salmonella_bestbins_021821_scaffold_4_10	60	53	89	29	0	0	0	0	0	0	5	4	2	5	0	1	0	23	3	0	1	18	11	69	0	0	1	5	9	0	1	17	20	4
3441_1	salmonella_bestbins_021821_scaffold_0_122	356	673	323	154	0	0	0	0	0	0	13	90	265	89	1	1	12	761	66	3	20	174	574	745	0	0	1	62	298	0	1	174	466	67
3442_1	salmonella_bestbins_021821_scaffold_8_94	92	94	123	86	0	0	0	0	0	1	10	10	15	9	1	0	7	44	7	1	2	14	19	59	0	1	5	15	38	0	0	25	54	4
3443_1	Sal_fly_assembly_all_HQ_01_22_contig_1_522	212	414	316	142	0	0	0	0	0	0	4	28	95	74	0	0	8	280	21	0	3	43	165	352	0	0	1	34	250	0	0	93	217	20
3444_1	Sal_fly_assembly_all_HQ_01_22_contig_2_690	5	4	2	0	0	0	0	0	0	1	1	11	0	3	1	0	2	3	3	1	1	3	18	18	1	0	0	3	13	0	0	13	16	1
3445_1	salmonella_bestbins_021821_scaffold_3_43	80	141	161	84	0	0	0	0	0	0	8	20	43	52	1	1	3	102	27	0	4	31	77	251	0	1	0	14	58	0	1	67	223	19
3446_1	salmonella_bestbins_021821_scaffold_4_1	48	54	53	34	0	0	0	0	0	0	7	8	31	10	0	2	1	77	11	0	0	27	39	124	1	0	0	13	50	0	0	31	94	7
3447_1	Sal_fly_assembly_all_HQ_01_22_contig_1_870	107	84	97	55	0	0	0	0	0	0	8	4	2	1	0	0	2	78	9	0	1	6	47	139	0	0	2	5	18	0	0	58	23	16
3448_1	Sal_fly_assembly_all_HQ_01_22_contig_8_524	10	22	24	5	0	0	0	0	0	0	2	2	1	12	0	0	1	19	19	0	1	5	19	23	0	0	1	2	20	0	0	28	41	1
3449_1	Sal_fly_assembly_all_HQ_01_22_contig_8_691	364	957	233	116	2	0	0	0	0	0	4	31	38	34	0	1	5	429	37	0	2	118	112	419	0	0	0	13	81	0	1	69	291	8
344_1	Sal_fly_assembly_all_HQ_01_22_contig_9_127	113	260	56	67	0	0	0	0	0	0	13	26	24	26	0	4	6	129	67	0	9	87	60	216	0	1	3	23	69	0	1	117	101	21
3450_1	Sal_fly_assembly_all_HQ_01_22_contig_4_165	0	0	2	0	0	0	0	0	0	0	1	9	0	0	1	0	0	3	0	0	0	3	1	0	0	0	0	3	0	1	0	2	20	0
3451_1	Sal_fly_assembly_all_HQ_01_22_contig_4_206	62	4	69	47	0	0	0	0	0	0	1	1	0	1	0	0	1	8	18	0	0	20	8	11	0	0	0	3	8	0	0	6	16	1
3452_1	salmonella_bestbins_021821_scaffold_1_239	1	19	10	3	0	0	0	0	0	0	3	0	0	4	3	1	0	7	1	0	0	1	6	14	1	0	2	0	6	0	0	5	4	1
3453_1	salmonella_bestbins_021821_scaffold_41_7	21	40	23	13	0	0	0	0	0	0	7	7	0	8	0	1	7	12	3	0	0	2	14	32	0	1	0	3	24	1	0	15	18	3
3454_1	Sal_fly_assembly_all_HQ_01_22_contig_2_476	58	70	330	104	0	0	0	0	0	0	3	1	14	114	0	0	4	9	5	0	1	18	16	91	0	1	0	1	131	0	0	17	132	1
3455_1	Sal_fly_assembly_all_HQ_01_22_contig_1_539	10	4	11	3	1	0	0	0	0	0	8	1	1	6	0	0	7	10	11	0	0	1	4	24	1	0	2	4	3	0	0	17	31	1
3456_1	salmonella_bestbins_021821_scaffold_25_79	65	14	84	27	0	0	0	0	0	0	7	2	359	642	2	0	3	26	16	0	1	51	17	652	1	2	0	4	28	0	0	18	596	3
3457_1	Sal_fly_assembly_all_HQ_01_22_contig_9_257	0	0	0	0	0	0	0	0	0	0	3	0	0	1	0	0	1	0	0	1	1	1	0	1	0	0	0	0	0	0	0	3	1	0
3458_1	Sal_fly_assembly_all_HQ_01_22_contig_1_135	45	24	71	22	0	0	0	0	0	1	2	2	0	2	1	0	0	14	3	0	0	2	5	12	0	0	1	1	29	0	0	4	16	3
3459_1	Sal_fly_assembly_all_HQ_01_22_contig_3_121	1	6	1	7	0	0	0	0	0	0	5	7	8	6	0	0	3	17	23	0	0	2	22	9	0	0	2	2	17	0	0	26	41	2
345_1	Sal_fly_assembly_all_HQ_01_22_contig_2_562	245	432	116	72	0	0	0	0	0	4	33	24	25	35	2	7	4	81	45	2	7	47	34	537	8	7	1	19	51	3	2	118	184	17
3460_1	Sal_fly_assembly_all_HQ_01_22_contig_3_174	18	0	1	0	0	0	0	0	0	0	1	1	2	0	0	0	0	6	0	0	0	4	0	19	0	0	0	0	0	0	0	16	6	0
3461_1	Sal_fly_assembly_all_HQ_01_22_contig_3_461	3	23	22	3	0	0	0	0	0	0	3	1	1	2	0	0	3	6	4	0	1	10	7	14	0	0	2	2	3	0	0	16	29	3
3462_1	Sal_fly_assembly_all_HQ_01_22_contig_9_288	5	15	6	7	0	0	0	0	0	0	7	11	3	8	0	0	4	82	18	2	1	9	39	61	0	1	2	6	33	0	0	16	112	4
3463_1	salmonella_bestbins_021821_scaffold_6_121	4	2	4	0	0	0	0	0	0	0	3	30	6	3	1	0	0	17	13	0	0	10	21	7	0	0	2	11	3	0	0	17	82	7
3464_1	Sal_fly_assembly_all_HQ_01_22_contig_2_1116	3	2	2	3	0	0	0	0	0	0	2	1	0	0	0	0	0	3	1	0	0	0	0	2	0	0	0	0	0	0	0	3	0	0
3465_1	Sal_fly_assembly_all_HQ_01_22_contig_1_980	0	0	0	0	0	0	0	0	0	3	0	0	0	0	0	1	0	1	5	0	1	0	1	4	0	0	3	0	1	2	0	4	7	1
3466_1	Sal_fly_assembly_all_HQ_01_22_contig_4_342	12	7	35	20	0	0	0	0	0	1	4	0	0	0	0	0	0	2	2	0	1	10	9	54	0	1	0	0	4	0	0	20	8	5
3467_1	Sal_fly_assembly_all_HQ_01_22_contig_8_863	12	25	38	10	0	0	0	0	0	0	4	80	21	3	1	0	2	41	21	0	0	19	107	7	0	1	1	22	56	1	0	11	76	1
3468_1	Sal_fly_assembly_all_HQ_01_22_contig_9_226	12	0	18	4	0	0	0	0	0	0	0	0	1	1	0	0	0	0	0	0	0	0	0	1	0	0	0	0	0	0	0	0	1	0
3469_1	salmonella_bestbins_021821_scaffold_20_20	280	616	210	113	1	0	0	0	0	0	7	88	165	54	0	1	10	329	64	0	15	122	460	1068	0	0	2	40	331	0	3	248	476	37
346_1	salmonella_bestbins_021821_scaffold_5_270	2	0	2	3	0	0	0	0	0	0	6	2	0	1	0	1	6	0	3	0	0	4	1	0	0	0	1	0	0	0	0	10	0	1
3470_1	salmonella_bestbins_021821_scaffold_6_220	48	91	138	39	0	0	0	0	0	1	9	10	22	13	0	0	2	32	4	0	1	13	35	166	0	1	1	7	52	0	0	36	32	2
3471_1	Sal_fly_assembly_all_HQ_01_22_contig_8_417	23	10	45	15	0	0	0	0	0	0	2	1	26	9	0	0	3	17	10	0	0	26	15	197	0	0	0	2	38	0	1	45	11	10
3472_1	Sal_fly_assembly_all_HQ_01_22_contig_2_53	0	0	0	0	0	0	0	0	0	0	0	1	1	5	1	0	5	2	13	0	0	2	8	3	0	1	2	0	2	0	0	10	12	6
3473_1	Sal_fly_assembly_all_HQ_01_22_contig_1_291	10	12	23	8	0	0	0	0	0	2	6	0	0	8	0	0	0	13	3	1	1	2	6	10	0	1	0	0	21	0	0	3	7	2
3474_1	Sal_fly_assembly_all_HQ_01_22_contig_8_339	4	3	23	1	0	0	0	0	0	0	2	12	0	82	0	0	11	10	218	0	1	34	66	31	0	0	6	11	61	0	0	129	209	46
3475_1	salmonella_bestbins_021821_scaffold_5_33	0	0	0	1	0	0	0	0	0	0	0	0	0	0	0	0	0	0	0	0	0	0	0	1	0	0	0	0	0	0	0	2	0	0
3476_1	Sal_fly_assembly_all_HQ_01_22_contig_8_554	22	38	81	15	0	0	0	0	0	0	7	4	0	2	0	2	1	13	4	1	2	11	8	53	0	0	0	1	27	1	0	11	32	4
3477_1	salmonella_bestbins_021821_scaffold_0_45	4	8	2	9	0	0	0	0	0	1	3	1	11	3	0	1	2	5	9	0	0	2	11	43	1	0	2	1	4	0	0	18	15	3
3478_1	salmonella_bestbins_021821_scaffold_5_180	2	2	4	6	0	0	0	0	0	0	13	0	0	7	0	0	2	6	10	0	1	5	7	6	1	0	4	5	2	0	1	22	25	5
3479_1	Sal_fly_assembly_all_HQ_01_22_contig_8_581	4	15	19	11	0	0	0	0	0	0	0	2	2	5	0	0	0	11	2	1	1	2	1	10	0	0	0	2	0	0	0	1	4	1
347_1	Sal_fly_assembly_all_HQ_01_22_contig_8_156	0	2	7	1	0	0	0	0	0	0	7	0	1	2	0	0	1	4	4	1	1	6	3	10	0	0	0	0	0	0	0	4	2	4
3480_1	Sal_fly_assembly_all_HQ_01_22_contig_1_599	2	0	1	8	0	0	0	0	0	0	0	0	1	1	0	0	0	1	0	0	0	1	5	6	0	0	0	0	3	0	0	5	3	1
3481_1	Sal_fly_assembly_all_HQ_01_22_contig_1_920	223	42	93	47	0	0	0	0	0	1	10	2	0	15	0	0	2	20	2	0	0	5	1	155	0	2	2	1	7	1	1	57	3	2
3482_1	Sal_fly_assembly_all_HQ_01_22_contig_8_253	54	116	52	32	0	0	0	0	0	1	3	12	21	21	0	0	2	82	27	0	3	30	148	115	0	0	0	15	55	0	0	31	109	8
3483_1	Sal_fly_assembly_all_HQ_01_22_contig_9_125	46	48	27	36	1	0	0	0	0	0	1	5	4	4	0	1	0	22	6	0	1	12	18	36	0	0	0	5	25	0	0	14	32	2
3484_1	Sal_fly_assembly_all_HQ_01_22_contig_2_127	11	19	22	55	0	0	0	0	0	1	45	208	122	12	1	0	37	308	55	0	114	77	1454	139	0	7	2	12	292	2	8	430	63	65
3485_1	salmonella_bestbins_021821_scaffold_3_192	6	1	10	0	0	0	0	0	0	0	4	2	0	12	0	0	0	6	32	0	0	28	11	3	0	0	9	1	14	0	0	17	45	4
3486_1	salmonella_bestbins_021821_scaffold_16_91	89	229	243	140	0	0	0	0	0	0	16	48	7	26	0	2	6	114	13	1	4	31	112	105	0	0	0	49	89	0	1	25	214	3
3487_1	Sal_fly_assembly_all_HQ_01_22_contig_1_189	1	1	0	0	0	0	0	0	0	0	1	0	0	6	1	0	1	1	8	0	0	5	3	3	0	2	0	0	2	0	0	6	6	1
3488_1	Sal_fly_assembly_all_HQ_01_22_contig_2_675	22	10	22	13	0	0	0	0	0	0	2	0	0	0	0	0	0	1	8	0	0	6	12	3	0	1	0	1	4	1	0	7	10	0
3489_1	Sal_fly_assembly_all_HQ_01_22_contig_8_946	16	34	31	6	0	0	0	0	0	1	8	10	12	37	2	1	5	193	17	0	1	33	52	142	0	0	4	16	79	0	2	49	93	11
348_1	Sal_fly_assembly_all_HQ_01_22_contig_2_925	260	668	201	89	0	0	0	0	0	0	37	63	142	84	1	0	15	373	171	1	15	202	261	1291	0	2	15	51	267	0	2	286	484	44
3490_1	salmonella_bestbins_021821_scaffold_6_167	384	1143	316	121	1	0	0	0	0	3	14	22	24	84	2	0	4	78	108	0	8	140	92	1729	0	2	6	6	84	0	0	266	420	56
3491_1	salmonella_bestbins_021821_scaffold_4_150	88	161	299	185	0	0	0	0	0	0	3	0	0	9	0	0	0	2	1	0	0	8	7	3	0	2	0	0	3	0	0	9	5	0
3492_1	Sal_fly_assembly_all_HQ_01_22_contig_8_103	0	0	0	0	0	0	0	0	0	0	0	0	0	0	0	0	0	0	0	0	0	0	1	0	0	0	0	0	1	0	0	0	2	0
3493_1	salmonella_bestbins_021821_scaffold_2_10	4	6	4	0	0	0	0	0	0	0	6	0	4	0	0	0	0	4	1	0	0	1	0	44	0	0	0	0	3	0	0	16	5	1
3494_1	salmonella_bestbins_021821_scaffold_47_26	282	318	178	150	0	0	0	0	0	0	3	1	38	36	0	0	1	19	16	0	0	16	23	715	0	0	0	1	19	0	1	97	23	21
3495_1	salmonella_bestbins_021821_scaffold_19_28	35	77	73	27	0	0	0	0	0	0	15	3	0	4	0	0	2	36	2	0	0	0	42	30	0	0	0	3	32	0	0	12	25	2
3496_1	salmonella_bestbins_021821_scaffold_3_269	5	5	6	1	0	0	0	0	0	0	13	4	4	10	0	0	8	3	3	0	0	7	10	13	0	0	6	0	7	0	0	16	11	0
3497_1	salmonella_bestbins_021821_scaffold_23_14	322	439	297	97	0	0	0	0	0	1	15	30	7	28	0	0	8	69	42	0	1	57	36	473	0	2	1	13	48	1	3	76	248	13
3498_1	salmonella_bestbins_021821_scaffold_76_14	459	341	294	138	0	0	0	0	0	0	13	48	36	22	0	0	7	344	57	0	4	74	82	327	0	0	1	16	109	0	0	86	246	10
3499_1	Sal_fly_assembly_all_HQ_01_22_contig_3_21	2	0	6	1	0	0	0	0	0	0	0	0	2	1	0	0	0	0	2	0	0	0	1	1	0	0	0	0	1	0	0	6	2	0
349_1	salmonella_bestbins_021821_scaffold_2_205	788	1152	898	15	0	0	0	0	0	0	16	8	50	357	1	0	51	23	123	1	4	40	62	125	0	0	4	5	1081	0	1	106	396	15
34_1	Sal_fly_assembly_all_HQ_01_22_contig_1_557	149	111	193	118	0	0	0	0	0	0	10	114	14	406	0	0	54	123	872	0	2	318	408	293	0	0	68	77	311	0	1	834	1024	118
3500_1	Sal_fly_assembly_all_HQ_01_22_contig_8_137	1	6	8	1	0	0	0	0	0	0	0	2	0	0	1	0	0	7	3	0	0	1	0	1	0	0	0	0	0	0	0	1	2	1
3501_1	Sal_fly_assembly_all_HQ_01_22_contig_1_564	47	55	63	46	0	0	0	0	0	0	1	3	0	1	0	0	0	14	4	0	0	5	24	18	0	0	0	3	21	0	0	6	20	4
3502_1	salmonella_bestbins_021821_scaffold_1_183	30	13	18	14	0	0	0	0	0	0	5	0	0	2	0	0	0	0	4	0	0	1	5	7	0	0	0	1	9	0	0	8	14	0
3503_1	Sal_fly_assembly_all_HQ_01_22_contig_2_186	7	6	9	4	0	0	0	0	0	1	4	11	1	10	0	0	5	69	21	0	1	15	41	20	0	0	6	8	33	0	0	25	50	15
3504_1	Sal_fly_assembly_all_HQ_01_22_contig_2_614	1	30	7	2	0	0	0	0	0	0	1	4	1	2	0	0	1	9	3	0	0	8	9	23	0	0	0	1	2	0	0	5	22	0
3505_1	salmonella_bestbins_021821_scaffold_12_37	55	178	73	46	0	0	0	0	0	0	8	8	22	20	1	1	1	70	42	0	3	23	39	181	0	0	3	6	39	0	0	44	103	8
3506_1	salmonella_bestbins_021821_scaffold_25_3	13	1	15	5	0	0	0	0	0	0	6	2	5	5	0	1	3	36	3	0	0	6	8	25	2	1	1	10	21	2	0	19	15	2
3507_1	Sal_fly_assembly_all_HQ_01_22_contig_4_277	60	129	417	116	0	0	0	0	0	1	5	109	30	12	0	0	5	244	29	0	1	141	90	272	1	0	2	12	52	0	0	70	23	8
3508_1	salmonella_bestbins_021821_scaffold_4_27	303	230	159	154	0	0	0	0	0	0	18	38	40	38	1	2	2	188	20	0	10	73	98	617	0	4	0	7	213	0	2	154	275	27
3509_1	Sal_fly_assembly_all_HQ_01_22_contig_2_1686	6130	9928	5039	2867	3	0	0	0	0	0	33	564	512	949	0	3	36	1596	220	0	92	866	948	12505	0	4	3	256	933	0	18	1521	3829	292
350_1	Sal_fly_assembly_all_HQ_01_22_contig_1_126	110	240	235	114	0	0	0	0	0	0	15	14	35	20	0	0	4	73	20	0	7	27	39	242	0	2	1	16	109	0	1	42	123	7
3510_1	Sal_fly_assembly_all_HQ_01_22_contig_8_563	118	250	133	46	0	0	0	0	0	0	5	31	49	60	0	0	5	228	32	0	2	34	227	367	0	0	2	39	202	0	0	17	339	33
3511_1	Sal_fly_assembly_all_HQ_01_22_contig_3_119	0	1	2	0	0	0	0	0	0	0	1	1	0	0	0	0	0	2	0	0	0	0	0	0	0	0	0	0	0	0	0	4	0	0
3512_1	salmonella_bestbins_021821_scaffold_8_131	56	95	106	87	0	0	0	0	0	0	10	11	15	22	0	1	4	90	6	0	3	21	99	142	0	0	1	5	50	0	0	25	72	16
3513_1	Sal_fly_assembly_all_HQ_01_22_contig_1_517	46	58	40	27	1	0	0	0	0	2	14	6	9	13	5	1	12	21	22	0	5	15	48	117	3	6	6	4	17	2	5	95	37	9
3514_1	salmonella_bestbins_021821_scaffold_2_217	85	106	89	80	0	0	0	0	0	2	21	28	11	33	1	1	10	65	14	0	4	43	40	293	1	0	4	10	44	0	2	73	112	28
3515_1	Sal_fly_assembly_all_HQ_01_22_contig_4_539	7	10	6	1	0	0	0	0	0	0	5	2	0	2	0	0	1	4	0	0	1	11	4	8	0	0	0	0	11	0	0	3	6	0
3516_1	Sal_fly_assembly_all_HQ_01_22_contig_1_375	72	71	94	42	0	0	0	0	0	1	19	5	20	13	2	1	6	23	9	1	4	18	19	137	2	3	3	3	34	0	0	54	107	5
3517_1	salmonella_bestbins_021821_scaffold_88_8	21	16	24	8	0	0	0	0	0	0	4	14	5	24	1	0	5	76	25	0	0	15	50	58	0	0	1	12	51	0	0	30	116	8
3518_1	Sal_fly_assembly_all_HQ_01_22_contig_2_278	9	31	18	11	0	0	0	0	0	1	6	2	19	2	3	0	0	8	2	0	0	9	6	10	0	0	0	0	19	1	0	8	12	4
3519_1	Sal_fly_assembly_all_HQ_01_22_contig_4_71	30	61	49	1	0	0	0	0	0	0	0	0	0	9	0	0	2	0	5	0	0	0	6	6	0	0	1	0	4	0	0	1	16	0
351_1	Sal_fly_assembly_all_HQ_01_22_contig_8_244	1	1	1	4	0	0	0	0	0	0	2	1	0	1	0	0	1	2	3	0	0	0	2	0	1	0	2	0	0	0	0	4	1	0
3520_1	Sal_fly_assembly_all_HQ_01_22_contig_1_183	1	3	1	4	0	0	0	0	0	0	1	2	0	6	0	0	1	7	12	0	0	14	7	10	0	0	2	0	7	0	0	22	13	0
3521_1	Sal_fly_assembly_all_HQ_01_22_contig_4_137	26	12	32	19	0	0	0	0	0	0	0	10	5	8	0	0	3	21	7	0	0	24	10	66	0	0	2	4	18	0	0	10	63	4
3522_1	salmonella_bestbins_021821_scaffold_4_40	318	662	326	250	0	0	0	0	0	2	30	69	89	56	0	3	47	466	39	0	35	393	107	649	0	7	0	29	306	0	3	103	169	66
3523_1	salmonella_bestbins_021821_scaffold_21_14	51	61	62	43	0	0	0	0	0	1	9	12	37	26	0	0	7	48	44	1	2	28	53	155	0	1	3	2	88	0	0	65	62	12
3524_1	Sal_fly_assembly_all_HQ_01_22_contig_1_105	0	3	0	0	0	0	0	0	0	2	2	1	0	3	1	0	0	3	0	0	1	0	6	5	1	1	0	0	0	1	0	8	1	1
3525_1	salmonella_bestbins_021821_scaffold_1_55	22	20	38	24	0	0	0	0	0	0	7	4	5	3	1	0	0	2	2	1	0	4	14	26	0	0	0	0	9	0	1	10	7	3
3526_1	Sal_fly_assembly_all_HQ_01_22_contig_1_997	3	1	8	3	0	0	0	0	0	0	0	1	0	1	0	0	0	3	1	0	1	6	9	17	0	0	0	0	8	0	0	18	6	1
3527_1	salmonella_bestbins_021821_scaffold_64_10	38	38	28	20	0	0	0	0	0	0	10	26	9	175	1	0	15	264	244	0	4	76	606	225	0	1	6	43	176	0	0	360	830	50
3528_1	Sal_fly_assembly_all_HQ_01_22_contig_2_1058	1	9	33	14	0	0	0	0	0	0	3	8	0	4	0	0	0	2	6	1	0	1	5	9	1	0	0	4	8	0	1	10	18	1
3529_1	Sal_fly_assembly_all_HQ_01_22_contig_8_373	2	11	22	5	0	0	0	0	0	1	7	3	6	2	0	1	4	17	7	0	2	18	11	14	0	2	2	0	18	0	1	13	13	2
352_1	salmonella_bestbins_021821_scaffold_2_102	1153	568	689	288	0	0	0	1	0	1	19	51	311	537	4	3	28	1380	309	1	11	535	368	4943	2	3	11	59	638	2	3	426	281	85
3530_1	Sal_fly_assembly_all_HQ_01_22_contig_8_188	7	14	13	2	0	0	0	0	0	3	5	2	0	11	0	1	2	4	10	0	1	7	10	19	0	0	0	3	5	0	2	19	26	2
3531_1	Sal_fly_assembly_all_HQ_01_22_contig_2_1062	183	128	254	115	0	0	0	0	0	2	14	66	14	19	0	2	15	76	44	0	5	40	151	258	0	1	5	92	147	0	0	93	233	7
3532_1	Sal_fly_assembly_all_HQ_01_22_contig_8_440	26	14	10	18	0	0	0	0	0	0	7	19	7	82	0	0	38	27	137	0	2	69	89	146	1	0	16	10	66	0	0	144	161	36
3533_1	Sal_fly_assembly_all_HQ_01_22_contig_4_164	0	0	0	0	0	0	0	0	0	0	1	2	0	3	0	0	3	5	4	0	0	4	1	2	1	0	1	2	0	0	0	5	17	1
3534_1	salmonella_bestbins_021821_scaffold_25_171	244	374	477	274	0	0	0	0	0	0	18	24	48	128	3	2	17	128	64	1	5	44	46	172	1	5	8	23	86	1	1	98	227	11
3535_1	salmonella_bestbins_021821_scaffold_41_12	2	3	7	3	0	0	0	0	0	0	6	3	3	2	0	1	0	2	7	0	0	5	14	13	1	0	0	2	3	0	0	7	8	1
3536_1	Sal_fly_assembly_all_HQ_01_22_contig_2_907	0	0	7	3	0	0	0	0	0	0	3	0	1	0	0	0	0	0	0	0	0	0	0	0	0	0	0	0	0	0	0	7	1	0
3537_1	Sal_fly_assembly_all_HQ_01_22_contig_1_840	29	33	11	7	0	0	0	0	0	0	4	6	9	13	0	0	6	39	8	0	0	8	33	65	0	1	4	6	46	0	1	34	23	6
3538_1	Sal_fly_assembly_all_HQ_01_22_contig_2_1283	7	5	4	8	0	0	0	0	0	0	3	1	0	0	0	0	3	1	3	0	1	1	3	3	0	0	3	0	0	0	0	11	7	1
3539_1	salmonella_bestbins_021821_scaffold_4_58	2	19	7	2	0	0	0	0	0	0	1	14	10	8	0	0	3	56	10	0	3	11	38	67	0	0	0	8	67	0	0	26	77	13
353_1	Sal_fly_assembly_all_HQ_01_22_contig_1_682	40	72	61	40	0	0	0	0	0	0	7	4	3	7	0	4	4	14	10	1	1	14	11	62	0	1	3	3	24	0	1	48	43	3
3540_1	salmonella_bestbins_021821_scaffold_23_34	14	8	6	9	0	0	0	0	0	0	6	10	9	0	0	0	3	11	1	0	2	13	13	30	0	0	1	0	16	0	2	15	18	7
3541_1	salmonella_bestbins_021821_scaffold_6_79	7	0	12	1	0	0	0	0	0	0	8	0	0	0	0	2	0	1	1	0	0	0	1	5	2	0	0	0	4	0	0	6	2	0
3542_1	Sal_fly_assembly_all_HQ_01_22_contig_2_1135	0	2	1	0	0	0	0	0	0	1	6	1	0	3	0	0	0	1	3	0	0	0	1	0	0	0	1	2	0	0	0	3	4	0
3543_1	salmonella_bestbins_021821_scaffold_49_19	57	86	94	47	0	0	0	0	0	0	7	33	12	16	0	1	6	75	25	0	2	21	110	99	0	0	0	25	74	0	2	71	124	15
3544_1	salmonella_bestbins_021821_scaffold_6_87	0	0	14	2	0	0	0	0	0	0	10	0	0	1	1	0	0	3	0	1	1	5	2	8	1	0	0	2	0	0	2	26	1	4
3545_1	Sal_fly_assembly_all_HQ_01_22_contig_9_71	0	0	0	0	0	0	0	0	0	0	0	2	0	2	0	0	7	3	11	0	0	1	12	1	0	0	2	4	0	0	0	9	14	1
3546_1	Sal_fly_assembly_all_HQ_01_22_contig_3_126	9	9	19	11	0	0	0	0	0	0	7	0	3	2	2	0	4	15	14	0	2	8	10	17	2	1	4	2	53	0	0	23	14	2
3547_1	Sal_fly_assembly_all_HQ_01_22_contig_2_1035	40	94	57	42	1	0	0	0	0	1	6	4	7	16	1	1	2	31	7	1	0	9	46	86	0	0	2	2	49	0	1	46	14	5
3548_1	Sal_fly_assembly_all_HQ_01_22_contig_1_603	10	6	44	50	0	0	0	0	0	2	9	4	0	6	4	1	3	16	31	2	1	5	33	46	2	3	2	2	13	1	2	43	62	18
3549_1	Sal_fly_assembly_all_HQ_01_22_contig_4_376	83	146	406	176	0	0	0	0	0	0	5	28	15	65	0	1	21	11	16	0	7	15	10	57	0	0	7	2	49	0	0	35	117	2
354_1	Sal_fly_assembly_all_HQ_01_22_contig_2_1185	315	354	302	180	1	0	0	0	0	1	16	26	59	66	0	1	4	185	17	1	6	47	135	343	1	1	3	20	146	0	1	94	163	24
3550_1	Sal_fly_assembly_all_HQ_01_22_contig_2_693	1	0	0	1	0	0	0	0	0	0	2	0	0	0	0	2	2	1	1	0	0	0	0	2	0	0	2	0	2	0	0	2	2	0
3551_1	Sal_fly_assembly_all_HQ_01_22_contig_1_280	0	0	0	0	0	0	0	0	0	0	0	0	0	0	0	0	0	0	1	0	0	1	0	0	0	0	1	0	0	0	0	1	1	0
3552_1	Sal_fly_assembly_all_HQ_01_22_contig_6_31	0	2	2	0	0	0	0	0	0	1	2	0	0	0	0	0	0	2	0	0	1	3	0	9	0	1	0	0	7	0	0	0	9	0
3553_1	salmonella_bestbins_021821_scaffold_2_220	176	238	184	121	0	0	0	0	0	1	27	15	86	61	2	4	9	233	38	0	6	82	157	426	2	2	2	27	215	1	2	155	215	32
3554_1	Sal_fly_assembly_all_HQ_01_22_contig_8_27	0	3	8	3	0	0	0	0	0	0	7	6	1	10	2	0	6	1	13	0	2	15	10	14	1	0	2	1	11	0	1	15	23	6
3555_1	salmonella_bestbins_021821_scaffold_74_13	94	67	117	67	0	0	0	0	0	0	5	17	20	12	0	0	2	49	10	0	4	22	35	89	0	1	4	3	52	0	1	32	71	8
3556_1	salmonella_bestbins_021821_scaffold_7_149	145	176	359	247	0	0	0	0	0	1	27	8	18	38	0	0	4	97	24	0	3	43	66	348	0	0	4	19	161	0	2	106	204	41
3557_1	salmonella_bestbins_021821_scaffold_0_41	0	1	1	2	0	0	0	0	0	1	9	0	0	1	0	0	1	0	2	0	1	0	1	10	0	1	1	0	2	0	0	8	2	1
3558_1	salmonella_bestbins_021821_scaffold_7_90	0	0	33	25	0	0	0	0	0	1	7	7	0	31	6	5	3	2	5	2	5	7	2	35	4	4	9	1	34	1	2	21	85	3
3559_1	Sal_fly_assembly_all_HQ_01_22_contig_3_125	60	165	154	97	0	0	0	0	0	0	14	12	13	19	1	1	4	68	13	1	1	11	37	81	1	1	3	7	86	0	1	37	58	6
355_1	salmonella_bestbins_021821_scaffold_5_220	1	4	9	3	0	0	0	0	0	0	5	2	1	1	0	0	0	5	1	0	2	1	4	2	0	0	1	0	10	0	0	4	7	0
3560_1	salmonella_bestbins_021821_scaffold_0_208	32	30	45	35	0	0	0	0	0	0	8	11	15	2	1	0	3	67	27	0	0	10	53	301	0	0	1	0	110	0	0	19	8	19
3561_1	salmonella_bestbins_021821_scaffold_2_42	0	5	1	4	0	0	0	0	0	3	3	75	10	1	0	0	1	49	14	1	21	14	281	32	0	1	0	10	45	0	4	47	28	10
3563_1	salmonella_bestbins_021821_scaffold_0_36	0	0	0	0	0	0	0	0	0	0	0	0	0	2	0	0	0	0	0	0	0	2	0	1	0	0	1	0	6	0	0	6	1	0
3564_1	Sal_fly_assembly_all_HQ_01_22_contig_2_910	25	27	30	20	0	0	0	0	0	1	37	7	8	18	0	1	14	30	18	1	5	9	34	147	2	3	2	9	32	1	2	83	52	10
3565_1	Sal_fly_assembly_all_HQ_01_22_contig_2_803	109	332	201	119	0	0	0	0	0	0	14	26	64	90	1	0	11	193	22	0	2	55	105	233	0	1	5	15	117	0	1	46	147	16
3566_1	Sal_fly_assembly_all_HQ_01_22_contig_8_179	4953	4391	4524	2514	2	0	0	2	0	0	19	345	284	249	2	2	38	972	110	0	43	397	572	2251	0	2	3	211	578	0	5	538	1098	62
3567_1	Sal_fly_assembly_all_HQ_01_22_contig_8_4	7	8	7	0	0	0	0	0	0	1	6	5	0	5	0	2	3	27	14	0	3	27	28	22	0	0	3	1	24	1	0	52	57	3
3568_1	Sal_fly_assembly_all_HQ_01_22_contig_2_1603	0	0	0	0	0	0	0	0	0	0	0	0	0	0	0	0	0	0	0	0	0	2	1	0	0	0	0	0	0	0	0	0	0	0
3569_1	Sal_fly_assembly_all_HQ_01_22_contig_8_411	6658	1740	8668	5914	0	0	1	2	0	0	4	26	541	429	0	1	8	2394	13	0	12	375	1423	2638	0	0	9	119	590	0	1	353	130	142
356_1	salmonella_bestbins_021821_scaffold_8_130	437	801	677	649	0	0	0	1	0	3	15	114	126	175	2	0	7	880	52	2	12	163	972	778	0	2	4	54	355	2	1	302	594	122
3570_1	salmonella_bestbins_021821_scaffold_5_200	31	42	76	18	0	0	0	0	0	1	15	13	1	10	0	2	3	22	19	2	5	7	43	59	2	1	5	6	47	0	1	30	84	4
3571_1	Sal_fly_assembly_all_HQ_01_22_contig_2_1060	0	0	0	3	0	0	0	0	0	0	2	2	0	8	0	0	4	5	5	1	1	5	10	0	1	1	0	2	4	0	0	12	4	2
3572_1	salmonella_bestbins_021821_scaffold_25_109	62	59	154	69	0	0	0	0	0	0	7	27	9	15	0	0	3	67	14	0	6	22	67	86	0	1	0	19	87	0	0	33	104	8
3573_1	Sal_fly_assembly_all_HQ_01_22_contig_8_875	10	7	12	10	0	0	0	0	0	1	9	0	0	1	1	1	1	1	4	0	0	0	1	11	0	0	2	0	1	0	1	15	7	0
3574_1	Sal_fly_assembly_all_HQ_01_22_contig_1_308	30	41	25	24	0	0	0	0	0	0	1	4	5	8	0	0	1	15	1	0	0	8	7	39	1	0	0	2	10	0	0	10	29	3
3575_1	Sal_fly_assembly_all_HQ_01_22_contig_1_130	4	3	2	0	0	0	0	0	0	0	6	2	0	0	0	0	0	1	1	0	1	0	5	14	0	0	2	0	9	0	0	1	10	0
3576_1	Sal_fly_assembly_all_HQ_01_22_contig_4_59	53	178	119	10	0	0	0	0	0	1	13	3	5	4	0	2	6	6	13	0	0	13	16	102	0	0	0	0	14	0	0	28	43	3
3577_1	Sal_fly_assembly_all_HQ_01_22_contig_4_630	0	6	0	5	0	0	0	0	0	0	3	0	0	0	0	0	0	2	1	0	0	9	0	24	0	1	0	0	0	0	0	3	3	0
3578_1	Sal_fly_assembly_all_HQ_01_22_contig_2_160	0	2	0	1	0	0	0	0	0	0	10	0	0	2	0	0	0	2	4	0	0	1	1	7	0	1	0	1	5	0	0	7	4	2
3579_1	salmonella_bestbins_021821_scaffold_16_144	6	3	10	1	0	0	0	0	0	0	5	0	0	1	0	0	1	0	1	0	1	1	2	9	0	0	0	0	5	0	0	8	4	1
357_1	salmonella_bestbins_021821_scaffold_19_87	229	141	205	142	1	0	0	0	0	0	5	3	14	36	0	0	8	20	35	0	2	26	37	428	0	1	5	3	35	0	0	85	32	24
3580_1	Sal_fly_assembly_all_HQ_01_22_contig_1_890	69	78	166	56	1	0	0	0	0	1	5	1	3	7	0	0	1	3	4	0	0	1	4	41	3	0	1	0	11	2	1	10	9	3
3581_1	salmonella_bestbins_021821_scaffold_1_246	51	228	262	139	0	0	0	0	0	2	7	23	117	56	1	0	28	148	54	0	9	97	44	140	2	1	4	7	214	0	0	81	94	7
3582_1	Sal_fly_assembly_all_HQ_01_22_contig_4_643	0	0	0	0	0	0	0	0	0	0	3	0	0	0	0	0	0	0	0	0	0	0	0	0	0	0	0	0	0	0	0	2	4	0
3583_1	Sal_fly_assembly_all_HQ_01_22_contig_4_482	36	11	36	14	0	0	0	0	0	0	17	3	0	3	0	0	4	4	17	0	1	2	20	70	1	0	1	2	9	0	0	52	50	6
3584_1	salmonella_bestbins_021821_scaffold_1_145	251	575	301	220	0	0	0	0	0	3	59	99	166	489	5	5	72	769	902	0	26	460	1633	1051	2	2	76	116	577	1	1	1902	1645	238
3585_1	Sal_fly_assembly_all_HQ_01_22_contig_1_778	0	5	11	6	0	0	0	0	0	1	5	1	3	3	1	0	3	2	11	0	2	2	8	5	1	1	1	3	9	0	0	22	14	3
3586_1	salmonella_bestbins_021821_scaffold_29_10	28	52	40	24	0	0	0	0	0	0	10	15	3	73	1	0	20	29	318	1	3	42	160	72	2	0	13	13	49	0	2	153	185	19
3587_1	Sal_fly_assembly_all_HQ_01_22_contig_1_107	0	2	3	7	0	0	0	0	0	2	2	1	0	0	0	0	0	0	2	0	1	0	1	2	3	0	0	0	7	1	0	6	1	0
3588_1	salmonella_bestbins_021821_scaffold_32_18	45	33	50	21	0	0	0	0	0	1	5	3	10	4	0	1	2	19	4	1	1	14	12	34	0	1	0	1	10	0	0	24	23	0
3589_1	salmonella_bestbins_021821_scaffold_14_21	247	355	248	136	0	0	0	0	0	0	9	49	16	25	0	0	2	113	12	0	4	33	130	386	0	1	0	23	106	1	0	90	204	16
358_1	salmonella_bestbins_021821_scaffold_6_93	13	44	25	54	0	0	0	0	0	0	5	3	8	10	0	0	4	32	9	2	2	7	20	28	0	0	2	7	17	0	1	27	19	1
3590_1	Sal_fly_assembly_all_HQ_01_22_contig_3_108	14	37	22	25	0	0	0	0	0	0	5	2	0	2	0	0	2	13	3	0	2	8	11	9	0	0	1	0	17	0	0	9	15	2
3591_1	salmonella_bestbins_021821_scaffold_0_24	134	267	238	74	1	0	0	1	0	0	11	74	291	299	0	0	7	336	236	0	5	91	650	468	3	0	1	103	836	0	2	58	3322	32
3592_1	Sal_fly_assembly_all_HQ_01_22_contig_6_1	1	3	7	1	0	0	0	0	0	0	2	0	0	1	0	0	0	2	5	0	0	2	2	6	0	0	0	2	2	0	0	0	24	0
3593_1	salmonella_bestbins_021821_scaffold_14_36	527	536	605	378	0	0	0	1	0	3	32	161	362	99	1	6	12	1030	105	0	21	266	1014	1258	3	3	6	120	701	1	4	272	722	71
3594_1	Sal_fly_assembly_all_HQ_01_22_contig_3_181	2	12	10	2	0	0	0	0	0	0	3	12	4	62	0	0	11	54	368	0	2	31	206	36	0	0	16	14	96	0	0	191	609	36
3595_1	Sal_fly_assembly_all_HQ_01_22_contig_1_551	5	20	11	2	0	0	0	0	0	0	2	52	1	150	0	0	74	107	381	0	11	172	137	66	0	0	27	35	120	0	0	349	426	35
3596_1	Sal_fly_assembly_all_HQ_01_22_contig_8_95	0	0	0	1	0	0	0	0	0	0	1	3	0	0	2	0	0	5	4	1	0	0	5	10	0	0	0	1	25	0	1	0	13	2
3598_1	Sal_fly_assembly_all_HQ_01_22_contig_2_1507	33	29	40	29	0	0	0	0	0	0	23	7	22	10	1	3	3	23	17	0	2	15	33	162	1	0	1	1	17	0	1	87	35	11
3599_1	Sal_fly_assembly_all_HQ_01_22_contig_8_26	84	53	280	388	0	0	0	0	0	2	32	8	119	31	0	5	20	152	12	1	4	79	31	943	2	0	1	6	372	0	0	122	59	32
359_1	salmonella_bestbins_021821_scaffold_16_36	18	26	26	11	0	0	0	0	0	0	13	7	0	7	0	0	1	20	14	0	4	37	28	120	1	3	1	3	70	0	0	16	37	3
35_1	salmonella_bestbins_021821_scaffold_6_241	25	4	12	3	0	0	0	0	0	0	0	21	19	22	0	2	3	93	9	0	2	113	9	201	0	0	0	14	159	0	0	25	37	2
3600_1	Sal_fly_assembly_all_HQ_01_22_contig_4_192	0	1	0	0	0	0	0	0	0	0	1	0	0	0	1	0	0	0	0	0	0	0	1	3	0	0	0	0	0	0	0	2	0	0
3601_1	salmonella_bestbins_021821_scaffold_12_66	55	116	208	44	0	0	0	0	0	1	2	4	0	19	0	0	2	22	3	0	0	18	16	48	0	0	1	4	4	0	0	15	20	1
3602_1	salmonella_bestbins_021821_scaffold_50_17	3	3	4	1	0	0	0	0	0	1	2	14	0	6	0	0	0	6	4	0	0	2	14	5	1	0	0	13	10	0	1	3	14	1
3603_1	Sal_fly_assembly_all_HQ_01_22_contig_3_334	43	57	62	20	0	0	0	0	0	0	7	2	4	9	0	0	0	25	7	0	0	12	32	23	0	0	0	3	25	0	0	14	41	2
3604_1	Sal_fly_assembly_all_HQ_01_22_contig_1_967	1	4	0	8	0	0	0	0	0	0	8	10	0	63	1	1	21	31	71	1	3	47	70	35	1	2	11	5	43	0	0	85	135	31
3605_1	salmonella_bestbins_021821_scaffold_0_360	22	34	58	30	0	0	0	0	0	0	4	3	7	17	0	0	0	22	3	0	2	2	30	63	1	0	1	2	37	0	0	16	38	5
3606_1	salmonella_bestbins_021821_scaffold_20_15	0	3	3	1	0	0	0	0	0	1	6	2	0	14	0	1	2	12	58	0	1	10	37	18	1	0	2	3	30	0	0	44	22	2
3607_1	salmonella_bestbins_021821_scaffold_1_137	5	3	2	14	0	0	0	0	0	0	5	3	25	3	1	0	0	9	1	0	0	10	29	16	0	0	0	4	6	0	0	6	13	0
3608_1	Sal_fly_assembly_all_HQ_01_22_contig_2_207	321	231	154	85	0	0	0	0	0	3	16	4	0	21	0	1	4	74	11	0	1	34	18	588	0	1	0	2	43	0	0	86	11	7
3609_1	Sal_fly_assembly_all_HQ_01_22_contig_2_726	115	75	87	82	0	0	0	0	0	0	1	34	31	36	0	2	7	86	16	0	6	51	63	294	0	2	0	12	114	0	0	61	116	23
360_1	salmonella_bestbins_021821_scaffold_1_166	7	4	16	4	0	0	0	0	0	1	5	3	1	1	0	1	2	1	8	3	1	11	1	14	2	3	2	0	41	0	0	24	8	0
3610_1	Sal_fly_assembly_all_HQ_01_22_contig_9_77	21	34	105	54	0	0	0	0	0	1	2	6	14	5	0	0	3	74	12	0	2	22	50	48	0	0	0	9	37	0	0	25	54	2
3611_1	Sal_fly_assembly_all_HQ_01_22_contig_1_137	23	19	24	9	0	0	0	0	0	0	3	4	23	10	0	0	0	31	6	0	3	14	16	34	0	1	0	6	19	0	0	17	34	1
3612_1	Sal_fly_assembly_all_HQ_01_22_contig_2_656	157	97	273	28	0	0	0	0	0	0	1	0	2	86	0	0	0	0	2	0	1	0	0	51	0	0	0	0	13	0	0	2	41	0
3613_1	salmonella_bestbins_021821_scaffold_7_64	352	606	317	171	1	0	0	1	0	0	18	91	84	111	1	0	13	469	82	0	14	155	497	758	0	1	4	75	286	0	0	89	717	26
3614_1	salmonella_bestbins_021821_scaffold_11_35	81	136	110	70	0	0	0	0	0	3	25	15	17	54	2	2	16	52	103	0	3	72	84	142	0	2	8	14	55	0	1	119	177	19
3615_1	Sal_fly_assembly_all_HQ_01_22_contig_2_936	73	309	128	62	0	0	0	0	0	2	14	23	21	34	0	0	6	86	18	0	9	60	44	210	1	1	0	18	97	0	2	42	134	9
3616_1	salmonella_bestbins_021821_scaffold_6_69	135	236	194	97	0	0	0	0	0	0	24	47	25	96	1	1	46	118	158	0	6	125	130	176	2	1	9	16	136	0	2	206	338	22
3617_1	Sal_fly_assembly_all_HQ_01_22_contig_16_35	4	5	9	4	0	0	0	0	0	0	5	1	1	14	0	0	3	8	16	1	1	1	13	24	2	0	2	1	7	0	1	16	10	2
3618_1	Sal_fly_assembly_all_HQ_01_22_contig_8_867	55	20	38	23	0	0	0	0	0	0	2	0	6	4	0	1	6	4	6	0	0	8	2	68	0	0	0	0	0	0	0	13	4	1
3619_1	Sal_fly_assembly_all_HQ_01_22_contig_4_414	65	16	37	17	0	0	0	0	0	1	20	13	6	23	0	0	36	17	30	0	6	31	46	77	2	1	24	6	34	0	0	72	35	15
361_1	Sal_fly_assembly_all_HQ_01_22_contig_8_2	5	1	10	0	0	0	0	0	0	0	4	0	0	0	1	0	0	22	2	1	0	6	3	27	1	0	0	7	21	0	1	2	37	0
3620_1	Sal_fly_assembly_all_HQ_01_22_contig_2_1594	305	846	867	520	0	0	0	0	0	1	36	70	47	99	0	0	7	194	20	0	16	91	124	426	3	3	1	45	218	0	4	130	311	19
3621_1	Sal_fly_assembly_all_HQ_01_22_contig_1_7	28	37	57	29	0	0	0	0	0	0	11	26	0	10	4	2	0	6	1	1	1	18	9	32	0	4	0	1	6	2	3	8	42	0
3622_1	Sal_fly_assembly_all_HQ_01_22_contig_1_224	2	4	8	1	0	0	0	0	0	0	0	2	1	0	1	0	1	11	1	0	0	3	2	8	0	0	0	4	5	0	0	4	9	0
3623_1	salmonella_bestbins_021821_scaffold_165_2	30	13	23	5	0	0	0	0	0	0	8	13	0	10	0	0	0	46	21	0	2	12	24	52	0	0	0	6	35	1	0	9	99	2
3624_1	Sal_fly_assembly_all_HQ_01_22_contig_16_91	1	0	2	6	0	0	0	0	0	1	5	1	0	0	0	0	5	3	1	0	1	2	0	12	1	0	4	0	1	0	2	9	2	0
3625_1	salmonella_bestbins_021821_scaffold_16_143	0	2	4	1	0	0	0	0	0	0	6	0	0	1	0	1	0	0	0	0	0	3	1	5	0	2	1	0	0	0	1	8	3	1
3626_1	Sal_fly_assembly_all_HQ_01_22_contig_8_206	5	0	1	0	0	0	0	0	0	0	0	0	0	0	0	0	0	5	1	0	0	3	2	2	0	0	0	0	0	0	1	0	1	2
3627_1	Sal_fly_assembly_all_HQ_01_22_contig_3_550	7	9	19	11	0	0	0	0	0	1	11	21	0	21	2	0	4	35	32	0	0	12	28	96	0	2	2	10	23	0	0	42	114	8
3628_1	salmonella_bestbins_021821_scaffold_41_21	3	1	5	3	0	0	0	0	0	0	3	0	0	0	0	0	0	2	2	0	0	5	3	4	0	1	1	1	0	0	0	12	5	0
3629_1	salmonella_bestbins_021821_scaffold_165_3	57	28	70	38	0	0	0	0	0	1	14	12	22	85	0	1	19	82	157	0	4	82	113	111	1	0	8	22	95	1	0	117	176	31
362_1	Sal_fly_assembly_all_HQ_01_22_contig_4_409	198	385	203	84	0	0	0	1	0	1	10	75	36	18	1	1	7	139	52	0	6	62	204	354	1	2	4	38	122	0	1	137	203	12
3630_1	Sal_fly_assembly_all_HQ_01_22_contig_4_319	36	49	29	10	0	0	0	0	0	1	20	7	3	7	0	1	7	69	26	1	3	12	49	96	1	1	2	7	25	0	0	54	78	5
3631_1	salmonella_bestbins_021821_scaffold_49_7	2744	4628	2300	1259	2	0	0	1	0	0	19	346	419	762	0	5	31	973	205	0	48	553	784	8639	0	1	6	226	864	0	11	1203	3097	249
3632_1	salmonella_bestbins_021821_scaffold_1_173	28	7	25	14	0	0	0	0	0	0	1	0	0	0	0	0	0	3	1	0	0	3	5	9	0	0	0	0	33	0	0	5	11	1
3633_1	Sal_fly_assembly_all_HQ_01_22_contig_7_4	13	14	8	2	0	0	0	0	0	0	3	2	10	4	0	0	2	18	49	0	0	21	30	32	0	0	1	2	11	0	0	11	56	1
3634_1	salmonella_bestbins_021821_scaffold_4_71	74	88	90	45	0	0	0	0	0	0	9	5	13	17	1	0	3	25	12	0	2	32	29	119	0	2	2	1	30	0	1	41	47	3
3635_1	salmonella_bestbins_021821_scaffold_25_160	169	482	218	151	0	0	0	0	0	1	20	37	38	46	1	2	11	228	32	0	3	83	138	344	0	2	1	30	114	1	1	79	165	15
3636_1	Sal_fly_assembly_all_HQ_01_22_contig_2_805	39	43	36	32	0	0	0	0	0	0	7	3	0	6	0	0	0	22	7	0	0	11	38	39	0	0	0	4	19	0	1	7	32	7
3637_1	salmonella_bestbins_021821_scaffold_4_128	909	964	786	593	0	0	0	0	0	0	20	104	282	154	0	1	35	845	93	2	20	359	311	1701	3	1	7	73	555	0	6	483	724	114
3638_1	salmonella_bestbins_021821_scaffold_5_280	1	3	5	2	0	0	0	0	0	0	11	2	2	4	1	0	5	6	7	0	0	6	1	5	0	0	2	1	4	0	0	18	4	1
3639_1	Sal_fly_assembly_all_HQ_01_22_contig_9_54	0	0	0	0	0	0	0	0	0	1	1	0	0	0	0	0	0	0	0	0	0	0	0	0	0	0	0	0	0	1	0	1	0	0
363_1	Sal_fly_assembly_all_HQ_01_22_contig_9_88	12	1	107	33	0	0	0	0	0	2	14	32	24	5	1	3	5	12	24	0	3	5	127	18	2	2	1	14	52	0	1	5	55	0
3640_1	Sal_fly_assembly_all_HQ_01_22_contig_8_574	22	133	87	24	0	0	0	0	0	0	20	62	8	27	1	1	17	29	134	1	10	19	30	803	0	2	0	11	85	0	0	16	309	3
3641_1	Sal_fly_assembly_all_HQ_01_22_contig_2_1177	118	289	99	69	0	0	0	0	0	1	10	21	27	36	3	0	2	158	15	1	6	47	84	286	0	1	0	8	93	0	1	44	170	8
3642_1	Sal_fly_assembly_all_HQ_01_22_contig_8_512	0	0	0	0	0	0	0	0	0	1	0	0	0	0	1	0	0	0	0	0	1	0	0	0	0	1	0	0	0	0	0	0	0	0
3643_1	salmonella_bestbins_021821_scaffold_23_19	8	6	5	8	0	0	0	0	0	0	12	4	0	3	0	0	9	8	3	2	3	6	3	12	1	2	7	0	4	0	1	26	7	3
3644_1	Sal_fly_assembly_all_HQ_01_22_contig_2_1176	298	382	366	215	0	0	0	0	0	1	15	108	250	134	1	3	20	521	42	0	4	216	385	1237	1	1	3	82	316	1	4	222	629	41
3645_1	salmonella_bestbins_021821_scaffold_6_193	575	1268	1046	53	0	0	0	0	0	0	2	0	0	148	0	0	4	0	5	0	0	9	12	143	0	0	0	1	22	0	1	8	121	3
3646_1	Sal_fly_assembly_all_HQ_01_22_contig_9_163	55	29	43	23	0	0	0	0	0	0	1	1	5	5	0	0	0	2	0	0	0	2	0	118	0	0	0	0	15	0	0	12	4	7
3647_1	salmonella_bestbins_021821_scaffold_0_298	8	1	21	13	0	0	0	0	0	0	9	0	0	2	2	2	1	5	5	2	0	7	8	32	1	2	1	0	8	1	1	29	8	0
3648_1	salmonella_bestbins_021821_scaffold_25_83	136	83	256	130	0	0	0	0	0	0	20	18	164	36	0	2	5	66	20	0	5	40	65	387	0	0	3	35	123	0	1	32	99	11
3649_1	Sal_fly_assembly_all_HQ_01_22_contig_2_1367	3	0	5	0	0	0	0	0	0	0	0	0	0	0	0	1	0	0	1	0	0	2	0	5	0	0	0	0	0	0	0	1	2	0
364_1	Sal_fly_assembly_all_HQ_01_22_contig_1_206	4	0	4	2	0	0	0	0	0	0	0	0	0	0	0	0	0	0	0	0	0	0	0	0	0	0	0	0	0	0	0	0	0	0
3650_1	Sal_fly_assembly_all_HQ_01_22_contig_1_277	665	952	482	378	0	0	0	0	0	1	41	198	270	120	3	9	25	731	119	1	18	343	388	1481	4	5	7	97	428	4	7	403	895	88
3651_1	salmonella_bestbins_021821_scaffold_12_52	2	10	33	3	0	0	0	0	0	0	6	0	0	4	0	1	0	2	1	0	0	0	1	27	0	0	0	0	1	0	0	14	3	0
3652_1	Sal_fly_assembly_all_HQ_01_22_contig_2_738	164	80	304	121	0	0	0	0	0	0	6	16	45	46	0	1	9	85	112	0	0	29	97	134	0	0	2	11	120	1	1	106	138	28
3653_1	Sal_fly_assembly_all_HQ_01_22_contig_4_631	797	1584	296	185	0	0	0	0	0	0	20	125	131	114	0	0	8	297	108	1	19	165	188	947	0	1	3	33	242	0	3	158	708	18
3654_1	Sal_fly_assembly_all_HQ_01_22_contig_4_131	158	34	172	94	1	0	0	0	0	1	3	2	4	6	0	0	0	27	5	0	0	14	10	61	0	0	0	3	15	1	0	13	55	2
3655_1	salmonella_bestbins_021821_scaffold_31_4	99	124	97	57	0	0	0	0	0	0	19	93	18	202	1	0	26	124	337	0	3	340	177	348	1	2	37	58	150	1	0	307	400	52
3656_1	Sal_fly_assembly_all_HQ_01_22_contig_2_1345	2	5	2	7	0	0	0	0	0	0	0	2	0	3	0	0	0	3	2	0	0	2	1	3	0	0	0	0	4	0	0	4	7	2
3657_1	salmonella_bestbins_021821_scaffold_5_235	1	1	3	1	0	0	0	0	0	0	4	0	0	2	0	0	0	2	1	0	0	5	8	2	0	0	0	1	2	0	0	6	4	1
3658_1	Sal_fly_assembly_all_HQ_01_22_contig_1_871	40	78	45	19	0	0	0	0	0	0	3	5	7	9	0	0	0	50	21	0	1	16	29	70	0	0	1	7	31	0	0	75	51	4
3659_1	Sal_fly_assembly_all_HQ_01_22_contig_4_117	58	36	30	17	0	0	0	0	0	0	1	6	1	0	0	0	1	16	4	0	1	15	7	71	0	0	0	1	12	0	0	17	24	2
365_1	salmonella_bestbins_021821_scaffold_16_107	17	44	31	19	0	0	0	0	0	0	2	7	2	2	0	1	0	5	5	0	1	9	6	96	0	0	1	5	27	0	0	16	27	2
3660_1	salmonella_bestbins_021821_scaffold_31_42	3	4	7	2	0	0	0	0	0	0	10	0	0	0	0	0	0	6	0	0	0	2	2	5	1	0	3	0	0	0	0	5	2	1
3661_1	salmonella_bestbins_021821_scaffold_3_250	191	316	223	131	0	0	0	0	0	0	10	10	14	34	0	1	1	27	4	0	2	16	49	135	0	0	1	10	19	0	0	36	68	8
3662_1	Sal_fly_assembly_all_HQ_01_22_contig_2_88	8	5	8	4	0	0	0	0	0	0	5	3	0	0	0	0	0	16	1	0	1	1	9	19	0	0	0	0	6	0	0	7	2	0
3663_1	salmonella_bestbins_021821_scaffold_1_358	7	0	8	0	0	0	0	0	0	0	6	2	5	0	0	0	0	4	0	0	1	0	4	20	0	1	0	1	4	1	0	5	6	1
3664_1	Sal_fly_assembly_all_HQ_01_22_contig_2_1110	57	131	113	46	0	0	0	0	0	0	10	13	24	46	2	1	2	55	3	0	2	11	18	496	0	0	0	4	32	0	1	59	41	27
3665_1	salmonella_bestbins_021821_scaffold_1_85	1	6	10	0	0	0	0	0	0	0	7	2	0	1	0	0	0	7	1	0	1	0	0	12	0	0	0	0	4	0	0	9	7	5
3666_1	salmonella_bestbins_021821_scaffold_47_37	23	35	25	10	0	0	0	0	0	0	15	4	1	10	0	0	5	10	9	0	1	11	32	25	0	0	4	4	6	1	0	24	43	4
3667_1	Sal_fly_assembly_all_HQ_01_22_contig_2_568	45	30	35	18	0	0	0	0	0	0	2	1	11	7	0	0	2	9	2	0	2	18	14	43	0	0	0	0	17	0	0	17	23	5
3668_1	salmonella_bestbins_021821_scaffold_2_24	8	3	14	7	0	0	0	0	0	0	15	5	0	2	0	0	2	8	28	0	0	5	12	4	0	0	3	2	42	0	0	33	24	1
3669_1	Sal_fly_assembly_all_HQ_01_22_contig_9_181	2078	1658	2587	1056	1	0	0	1	0	0	4	143	371	465	0	0	17	746	160	0	14	404	618	2541	0	0	2	176	643	0	3	243	1823	77
366_1	salmonella_bestbins_021821_scaffold_0_300	607	1667	933	522	4	0	0	0	0	0	6	21	149	177	0	6	10	171	26	0	19	128	132	717	0	3	0	20	311	0	1	159	389	27
3670_1	salmonella_bestbins_021821_scaffold_6_51	0	4	6	3	0	0	0	0	0	0	3	1	0	0	0	0	2	0	0	0	2	1	0	7	0	0	2	0	1	0	0	0	0	0
3671_1	Sal_fly_assembly_all_HQ_01_22_contig_4_383	3	20	11	5	0	0	0	0	0	0	4	1	0	3	1	0	1	3	6	0	2	5	5	0	0	0	0	1	5	0	1	8	11	0
3672_1	salmonella_bestbins_021821_scaffold_1_68	3550	8090	8502	8745	4	0	0	5	0	0	52	177	194	656	1	8	113	827	63	0	111	180	494	3289	0	4	1	137	946	0	14	1400	521	145
3673_1	salmonella_bestbins_021821_scaffold_17_61	73	159	86	52	0	0	0	0	0	1	15	25	103	64	0	2	3	84	31	0	5	56	121	347	0	2	1	23	94	0	0	115	202	19
3674_1	salmonella_bestbins_021821_scaffold_5_119	8	6	15	5	0	0	0	0	0	0	14	3	14	2	0	0	3	21	2	0	0	4	3	32	0	0	2	1	12	0	0	12	28	2
3675_1	salmonella_bestbins_021821_scaffold_1_159	24	59	242	16	0	0	0	0	0	0	12	1	5	22	1	0	8	0	4	2	1	19	1	32	1	1	1	0	93	0	0	11	9	0
3676_1	salmonella_bestbins_021821_scaffold_16_79	11	16	69	26	0	0	0	0	0	0	5	7	32	10	0	0	0	18	4	0	2	24	19	58	0	0	0	10	16	0	0	12	30	3
3677_1	Sal_fly_assembly_all_HQ_01_22_contig_8_507	7	15	16	6	0	0	0	0	0	0	1	0	0	0	0	0	0	2	2	0	0	2	6	19	0	0	0	0	4	0	0	2	9	1
3678_1	Sal_fly_assembly_all_HQ_01_22_contig_2_95	0	0	0	1	0	0	0	0	0	0	0	0	0	0	0	0	1	0	2	0	0	0	0	0	0	0	1	0	0	0	0	1	0	0
3679_1	salmonella_bestbins_021821_scaffold_2_271	65	82	70	40	0	0	0	0	0	0	6	7	17	10	1	3	2	39	17	0	4	4	19	77	1	1	1	3	40	1	0	27	68	4
367_1	salmonella_bestbins_021821_scaffold_7_151	17	54	24	23	0	0	0	0	0	1	7	2	21	3	1	1	2	19	12	0	1	10	9	42	0	0	0	2	18	0	0	13	25	3
3680_1	salmonella_bestbins_021821_scaffold_36_28	28	49	65	24	0	0	0	0	0	1	8	7	8	3	0	2	1	61	7	1	6	22	424	51	0	1	0	15	112	0	2	37	34	5
3681_1	salmonella_bestbins_021821_scaffold_5_190	40	68	55	21	0	0	0	0	0	0	13	23	33	56	0	1	1	117	28	0	4	37	60	132	1	0	0	17	77	0	0	26	329	14
3682_1	Sal_fly_assembly_all_HQ_01_22_contig_2_1675	2	2	0	2	0	0	0	0	0	0	1	1	0	1	0	2	0	4	1	0	3	0	3	2	0	0	0	1	3	0	0	2	4	0
3683_1	salmonella_bestbins_021821_scaffold_30_33	247	424	155	75	0	0	0	0	0	1	23	37	72	26	0	2	2	163	29	1	4	88	61	615	0	0	2	7	93	0	3	108	275	13
3684_1	Sal_fly_assembly_all_HQ_01_22_contig_2_711	647	373	711	325	0	0	0	0	0	0	30	110	205	183	1	1	17	500	61	0	19	239	462	1697	0	0	0	49	581	0	3	238	536	82
3685_1	Sal_fly_assembly_all_HQ_01_22_contig_1_273	13	30	7	11	0	0	0	0	0	1	25	27	15	69	1	1	6	239	96	0	7	30	85	204	3	1	4	14	151	0	2	73	236	73
3686_1	salmonella_bestbins_021821_scaffold_14_53	3	4	3	0	0	0	0	0	0	0	5	0	2	2	0	0	1	30	12	0	0	8	79	39	0	0	0	10	85	0	0	6	48	5
3687_1	salmonella_bestbins_021821_scaffold_4_2	36	61	28	17	0	0	0	0	0	1	8	4	2	2	0	0	2	55	3	1	1	18	35	57	1	0	0	7	16	2	0	30	49	3
3688_1	salmonella_bestbins_021821_scaffold_0_131	1	0	2	0	0	0	0	0	0	1	14	0	0	3	2	1	6	3	9	0	0	6	7	4	0	0	8	0	10	0	0	24	17	4
3689_1	Sal_fly_assembly_all_HQ_01_22_contig_1_706	20	46	185	8	0	0	0	0	0	0	2	1	0	6	0	0	3	1	2	0	0	1	4	16	0	2	1	0	25	0	0	8	10	1
368_1	salmonella_bestbins_021821_scaffold_19_63	112	131	135	59	0	0	0	0	0	0	18	805	42	20	1	2	10	274	79	0	6	61	613	53	0	1	1	234	409	0	1	38	559	8
3690_1	salmonella_bestbins_021821_scaffold_13_58	0	0	0	0	0	0	0	0	0	1	5	0	0	0	0	0	0	0	0	0	0	0	1	0	0	1	0	0	0	0	0	8	1	0
3691_1	Sal_fly_assembly_all_HQ_01_22_contig_16_77	35	124	40	28	0	0	0	0	0	0	17	9	0	5	0	0	11	14	25	0	1	22	20	30	0	0	3	3	28	0	0	36	42	6
3692_1	Sal_fly_assembly_all_HQ_01_22_contig_1_588	5	1	11	11	0	0	0	0	0	0	1	0	0	1	0	0	0	0	0	0	0	1	1	2	0	0	0	0	2	0	0	4	1	0
3693_1	Sal_fly_assembly_all_HQ_01_22_contig_2_960	18	90	18	3	0	0	0	0	0	0	3	7	12	10	0	0	1	28	1	0	0	0	21	44	0	0	1	4	23	0	0	9	35	2
3694_1	salmonella_bestbins_021821_scaffold_2_53	195	195	248	144	0	0	0	0	0	0	2	152	85	275	0	0	9	405	697	0	0	157	919	441	0	0	9	97	394	0	0	822	982	261
3695_1	Sal_fly_assembly_all_HQ_01_22_contig_8_328	6	10	16	9	0	0	0	0	0	0	1	2	0	15	0	0	0	1	3	0	0	2	2	19	0	0	1	0	1	0	0	14	10	2
3696_1	Sal_fly_assembly_all_HQ_01_22_contig_1_992	227	368	251	229	0	0	0	0	0	3	44	24	108	138	1	3	29	288	64	1	8	105	213	461	2	2	35	23	188	0	3	202	324	45
3697_1	salmonella_bestbins_021821_scaffold_0_273	1	1	3	6	0	0	0	0	0	0	0	0	7	0	0	0	1	1	2	0	0	3	8	5	0	0	0	0	4	0	0	3	8	0
3698_1	salmonella_bestbins_021821_scaffold_49_1	0	0	0	0	0	0	0	0	0	0	0	0	0	0	0	0	0	0	0	0	0	1	0	0	0	0	0	0	0	0	0	4	0	0
3699_1	Sal_fly_assembly_all_HQ_01_22_contig_3_469	3	2	8	0	0	0	0	0	0	1	4	0	0	1	0	0	0	2	0	0	1	0	2	0	0	0	0	0	2	0	0	2	0	1
369_1	salmonella_bestbins_021821_scaffold_1_75	53	16	126	69	0	0	0	0	0	0	4	1	0	12	0	0	1	14	2	0	1	7	8	84	0	0	0	0	33	0	0	20	18	5
36_1	salmonella_bestbins_021821_scaffold_89_8	2	0	15	9	0	0	0	0	0	0	5	4	0	1	1	0	0	7	13	0	3	4	10	9	1	2	1	2	8	0	0	19	28	5
3700_1	Sal_fly_assembly_all_HQ_01_22_contig_1_629	31	43	28	20	0	0	0	0	0	0	1	2	4	7	0	1	0	9	3	1	2	9	5	28	0	0	0	3	14	0	0	8	24	0
3701_1	Sal_fly_assembly_all_HQ_01_22_contig_8_878	555	640	550	278	0	0	0	0	0	1	24	42	87	53	0	3	11	361	56	1	10	144	91	836	0	0	15	14	251	0	1	178	308	24
3702_1	Sal_fly_assembly_all_HQ_01_22_contig_3_280	307	824	238	114	0	0	0	0	0	1	5	41	54	73	0	0	8	256	51	0	8	89	128	540	0	0	2	28	137	0	0	140	318	16
3703_1	Sal_fly_assembly_all_HQ_01_22_contig_8_194	8	6	7	4	0	0	0	0	0	0	2	1	0	0	0	0	1	1	2	0	1	1	8	0	0	0	1	0	2	0	0	3	13	0
3704_1	Sal_fly_assembly_all_HQ_01_22_contig_1_244	104	86	76	50	0	0	0	0	0	0	0	8	22	6	0	0	1	53	7	0	2	28	18	118	0	0	0	10	69	0	0	26	65	6
3705_1	salmonella_bestbins_021821_scaffold_4_55	0	0	2	0	0	0	0	0	0	0	3	0	0	2	0	0	0	1	0	1	0	0	0	0	0	0	0	0	0	0	0	1	6	1
3706_1	Sal_fly_assembly_all_HQ_01_22_contig_2_1336	53	30	95	91	0	0	0	0	0	1	18	14	17	33	2	2	4	79	50	1	1	30	82	132	0	1	4	3	82	0	1	88	62	14
3707_1	Sal_fly_assembly_all_HQ_01_22_contig_3_655	105	321	178	125	0	0	0	0	3	1	8	17	67	42	0	0	11	150	89	1	6	159	124	311	0	1	3	21	221	0	1	175	212	29
3708_1	salmonella_bestbins_021821_scaffold_19_51	296	364	300	149	0	0	0	0	0	0	3	23	82	70	0	0	2	104	20	0	1	53	89	735	0	0	0	17	117	0	1	70	48	10
3709_1	Sal_fly_assembly_all_HQ_01_22_contig_3_103	32	85	35	21	0	0	0	0	0	0	7	5	1	9	0	0	2	26	0	2	2	13	26	41	0	2	0	3	21	0	0	24	26	6
370_1	Sal_fly_assembly_all_HQ_01_22_contig_1_763	922	921	642	349	0	0	0	0	0	0	3	43	40	35	0	0	1	134	23	0	2	45	59	937	0	0	2	20	141	0	1	190	412	33
3710_1	salmonella_bestbins_021821_scaffold_1_192	545	1236	651	266	2	0	0	0	0	0	0	33	51	108	0	0	12	136	36	0	4	76	70	196	0	1	0	34	216	1	0	42	253	8
3711_1	salmonella_bestbins_021821_scaffold_7_95	4	11	14	3	0	0	0	0	0	0	5	4	0	1	1	1	0	4	0	1	0	6	3	4	0	0	0	1	3	0	0	2	8	0
3712_1	salmonella_bestbins_021821_scaffold_6_56	17	21	22	4	0	0	0	0	0	0	10	5	14	3	0	0	5	64	6	0	0	5	64	83	0	0	1	2	61	0	0	21	25	3
3713_1	Sal_fly_assembly_all_HQ_01_22_contig_2_1688	896	1667	581	326	1	0	0	0	0	0	5	103	87	81	0	1	11	659	86	1	20	183	278	1917	0	1	1	54	295	0	3	289	685	54
3714_1	Sal_fly_assembly_all_HQ_01_22_contig_1_99	3	0	0	0	0	0	0	0	0	1	7	0	0	0	1	1	1	0	2	0	1	0	1	2	2	0	0	0	0	0	0	5	1	0
3715_1	salmonella_bestbins_021821_scaffold_3_207	6	9	34	15	0	0	0	0	0	0	2	18	39	12	0	0	2	16	25	0	4	4	42	89	0	0	0	5	176	0	1	11	80	3
3716_1	Sal_fly_assembly_all_HQ_01_22_contig_4_60	89	190	412	23	0	0	0	0	0	1	24	1	0	24	0	0	13	5	22	0	2	29	20	100	2	0	2	3	24	0	2	61	44	4
3717_1	Sal_fly_assembly_all_HQ_01_22_contig_2_396	0	0	1	0	0	0	0	0	0	0	10	0	0	2	0	3	4	3	0	0	5	4	3	10	1	1	0	0	1	0	0	13	3	0
3718_1	salmonella_bestbins_021821_scaffold_89_3	9	0	11	2	0	0	0	0	0	1	1	0	0	0	0	0	0	0	0	0	0	4	1	13	1	0	0	0	1	0	1	1	1	1
3719_1	salmonella_bestbins_021821_scaffold_3_175	381	570	392	208	0	0	0	0	0	0	6	36	42	96	3	3	15	233	37	0	2	68	133	492	0	2	1	20	133	0	3	102	371	36
371_1	Sal_fly_assembly_all_HQ_01_22_contig_3_245	11	2	15	11	0	0	0	0	0	0	0	2	5	2	0	0	0	12	0	0	0	5	1	4	0	0	0	0	6	0	0	4	2	0
3720_1	Sal_fly_assembly_all_HQ_01_22_contig_3_302	0	11	9	1	0	0	0	0	0	0	9	1	0	1	0	0	0	34	11	0	1	10	9	30	1	0	3	5	83	1	0	9	13	1
3721_1	salmonella_bestbins_021821_scaffold_7_49	8	6	17	8	0	0	0	0	0	0	3	1	4	5	0	0	8	1	6	0	0	5	4	10	0	0	3	0	5	0	0	9	12	0
3722_1	salmonella_bestbins_021821_scaffold_0_224	16	12	42	10	0	0	0	0	0	1	5	0	1	0	0	0	0	2	3	1	0	1	3	4	1	0	1	0	48	0	0	6	2	1
3723_1	salmonella_bestbins_021821_scaffold_1_260	74	94	130	79	0	0	0	0	0	0	10	6	31	75	0	2	7	41	132	0	1	19	119	63	0	0	8	16	35	0	0	159	136	29
3724_1	Sal_fly_assembly_all_HQ_01_22_contig_2_816	0	0	2	1	0	0	0	0	0	0	5	1	3	0	0	0	1	1	2	0	0	3	3	11	0	0	2	0	1	0	1	16	1	0
3725_1	Sal_fly_assembly_all_HQ_01_22_contig_1_849	31	25	25	15	0	0	0	0	0	0	6	0	0	1	0	0	1	7	4	0	0	0	0	87	0	0	0	0	2	0	0	9	0	2
3726_1	Sal_fly_assembly_all_HQ_01_22_contig_3_643	65	42	105	47	0	0	0	0	0	0	0	3	15	0	0	0	1	8	1	0	0	2	8	6	0	0	0	4	13	0	0	4	29	0
3727_1	Sal_fly_assembly_all_HQ_01_22_contig_2_964	10	21	23	10	0	0	0	0	0	1	7	2	0	2	0	2	3	16	2	0	3	3	6	26	0	1	4	0	9	0	1	9	21	5
3728_1	Sal_fly_assembly_all_HQ_01_22_contig_1_200	87	99	152	133	0	0	0	0	0	1	3	2	52	17	0	1	2	137	8	0	4	40	52	160	1	3	2	14	120	0	0	57	81	10
3729_1	Sal_fly_assembly_all_HQ_01_22_contig_8_790	12	0	11	1	0	0	0	0	0	0	0	0	0	0	0	0	0	0	0	0	0	1	1	3	0	0	0	0	2	0	0	0	1	0
372_1	salmonella_bestbins_021821_scaffold_8_12	303	289	331	181	0	0	0	0	0	1	25	30	41	38	0	0	2	131	27	0	2	62	100	398	1	0	1	19	91	0	0	117	218	22
3730_1	Sal_fly_assembly_all_HQ_01_22_contig_16_131	35	30	46	27	0	0	0	0	0	2	61	7	2	39	1	4	14	31	70	4	11	32	126	103	2	3	4	6	61	3	4	161	123	36
3731_1	salmonella_bestbins_021821_scaffold_3_240	260	100	222	106	0	0	0	0	0	0	9	12	22	25	1	1	6	40	8	0	4	21	28	153	0	3	1	4	40	2	0	41	67	3
3732_1	Sal_fly_assembly_all_HQ_01_22_contig_1_785	93	398	141	57	0	0	0	0	0	0	7	25	111	23	0	1	5	265	14	1	4	40	195	1285	0	1	1	6	292	0	2	260	112	100
3733_1	Sal_fly_assembly_all_HQ_01_22_contig_4_604	65	96	119	36	0	0	0	0	0	0	9	25	20	36	1	1	17	124	48	2	4	45	86	171	0	0	2	10	91	0	1	65	116	12
3734_1	Sal_fly_assembly_all_HQ_01_22_contig_8_300	10	16	9	4	0	0	0	0	0	0	7	1	0	3	1	0	1	16	3	0	0	1	2	10	0	0	1	0	21	1	0	8	11	0
3735_1	salmonella_bestbins_021821_scaffold_25_8	146	69	138	59	0	0	0	0	0	1	8	9	4	16	0	0	6	60	12	0	2	33	20	115	0	2	2	2	43	1	0	39	81	3
3736_1	salmonella_bestbins_021821_scaffold_0_318	12	33	18	12	0	0	0	0	0	1	1	3	11	10	0	0	1	20	1	0	0	1	12	50	0	0	0	2	22	1	2	8	24	1
3737_1	Sal_fly_assembly_all_HQ_01_22_contig_9_172	42	4	14	8	0	0	0	0	0	0	3	1	6	5	0	0	0	13	1	1	1	6	4	29	0	0	0	0	8	0	0	12	7	2
3738_1	Sal_fly_assembly_all_HQ_01_22_contig_2_1294	81	84	153	69	0	0	0	1	0	0	28	14	3	22	1	3	11	19	51	1	8	22	47	108	1	2	9	10	56	1	0	63	84	13
3739_1	Sal_fly_assembly_all_HQ_01_22_contig_3_566	25	45	20	5	0	0	0	0	0	0	2	1	7	1	0	2	0	13	2	1	0	7	22	53	0	0	0	0	11	0	0	8	31	4
373_1	Sal_fly_assembly_all_HQ_01_22_contig_1_37	117	60	148	57	0	0	0	0	0	0	9	41	80	21	0	0	2	107	27	1	5	30	188	203	0	2	1	22	153	0	0	60	109	7
3740_1	Sal_fly_assembly_all_HQ_01_22_contig_1_282	8	15	32	19	0	0	0	0	0	0	0	3	5	2	0	0	2	8	5	0	0	8	9	32	0	0	0	3	11	0	0	9	11	1
3741_1	salmonella_bestbins_021821_scaffold_25_45	0	5	0	1	0	0	0	0	0	1	4	1	8	10	1	1	2	14	49	0	1	7	14	22	0	1	3	4	61	0	0	23	45	4
3742_1	Sal_fly_assembly_all_HQ_01_22_contig_2_1500	207	158	221	153	1	0	0	0	0	2	5	37	114	62	0	0	5	104	11	0	4	74	78	382	0	0	0	22	85	0	0	79	149	24
3743_1	Sal_fly_assembly_all_HQ_01_22_contig_2_1615	8	5	21	9	0	0	0	0	0	1	0	0	0	0	0	0	2	1	2	0	0	6	2	10	0	0	0	2	33	0	0	2	8	0
3744_1	salmonella_bestbins_021821_scaffold_41_33	7	2	3	4	0	0	0	0	0	0	13	11	0	10	0	0	10	15	23	0	4	22	18	20	0	0	6	2	8	0	2	52	31	4
3745_1	salmonella_bestbins_021821_scaffold_1_229	78	88	71	49	0	0	0	0	0	0	4	3	12	15	0	0	1	22	4	0	1	12	19	57	0	0	0	3	14	0	0	17	49	1
3746_1	Sal_fly_assembly_all_HQ_01_22_contig_8_382	6	0	10	4	0	0	0	0	0	0	0	0	0	1	0	1	0	0	0	0	0	0	0	0	0	0	0	0	0	0	0	0	3	1
3747_1	Sal_fly_assembly_all_HQ_01_22_contig_3_433	42	49	49	45	0	0	0	1	0	0	1	4	16	16	0	0	2	145	3	0	1	7	44	147	0	0	0	3	162	0	0	23	15	4
3748_1	Sal_fly_assembly_all_HQ_01_22_contig_3_87	361	1004	386	187	0	0	0	1	0	0	7	57	54	85	0	3	9	255	52	0	2	129	113	529	0	0	0	17	142	0	2	163	499	26
3749_1	Sal_fly_assembly_all_HQ_01_22_contig_8_640	11	12	15	10	0	0	0	0	0	0	5	6	1	9	0	0	5	23	16	0	0	8	19	37	0	1	0	0	8	0	0	22	22	4
374_1	Sal_fly_assembly_all_HQ_01_22_contig_8_619	186	198	207	100	0	0	0	0	0	1	13	37	33	22	3	0	5	153	22	0	4	29	108	165	0	2	1	29	80	0	2	34	112	13
3750_1	Sal_fly_assembly_all_HQ_01_22_contig_3_612	354	376	393	239	0	0	0	0	0	0	5	82	178	111	2	8	26	448	73	1	14	200	331	702	0	2	9	61	313	0	0	257	353	48
3751_1	salmonella_bestbins_021821_scaffold_29_49	25	25	17	8	0	0	0	0	0	1	6	2	3	1	0	1	0	16	4	0	0	2	19	13	1	0	0	2	14	1	0	24	18	2
3752_1	Sal_fly_assembly_all_HQ_01_22_contig_8_311	1	7	7	2	0	0	0	0	0	0	1	1	1	1	0	0	0	8	0	0	0	1	6	3	0	0	0	2	6	0	0	4	4	1
3753_1	Sal_fly_assembly_all_HQ_01_22_contig_1_1014	18	26	9	1	0	0	0	0	0	0	3	3	17	4	0	0	1	6	3	0	1	1	24	14	0	0	0	3	10	0	0	4	28	3
3754_1	salmonella_bestbins_021821_scaffold_4_34	216	347	206	143	0	0	0	0	0	0	9	28	53	54	0	0	4	138	11	0	4	36	117	276	0	1	0	26	95	0	0	70	178	8
3755_1	Sal_fly_assembly_all_HQ_01_22_contig_1_851	0	0	0	0	0	0	0	0	0	0	0	0	0	0	0	0	0	0	0	0	1	0	1	0	0	0	1	0	0	0	0	0	0	0
3756_1	salmonella_bestbins_021821_scaffold_7_124	764	2226	662	380	1	0	0	2	0	0	15	100	37	79	1	1	7	1061	24	0	10	181	538	2154	1	1	5	72	288	0	0	320	339	123
3757_1	Sal_fly_assembly_all_HQ_01_22_contig_1_575	750	882	849	423	1	0	0	0	0	0	12	1	38	3	0	1	2	5	17	0	1	19	12	40	0	0	1	4	110	0	0	40	417	3
3758_1	salmonella_bestbins_021821_scaffold_14_79	23	8	30	10	0	0	0	0	0	42	61	9	4	28	41	40	9	16	132	38	28	18	37	133	42	48	1	3	446	31	22	50	152	4
3759_1	Sal_fly_assembly_all_HQ_01_22_contig_2_630	12	7	23	11	0	0	0	0	0	0	6	5	0	13	0	0	0	22	13	0	0	8	24	29	0	0	1	0	19	0	0	35	37	7
375_1	Sal_fly_assembly_all_HQ_01_22_contig_2_1672	20	30	9	17	0	0	0	0	0	0	3	4	5	17	0	1	2	22	5	0	2	10	42	39	0	0	0	2	41	0	0	37	35	1
3760_1	Sal_fly_assembly_all_HQ_01_22_contig_2_492	8	2	10	2	0	0	0	0	0	1	0	0	0	3	0	0	0	3	1	0	1	1	1	13	0	0	0	0	2	0	0	6	2	2
3761_1	salmonella_bestbins_021821_scaffold_26_41	468	804	545	179	0	0	0	0	0	1	17	59	91	99	1	0	36	309	65	0	23	230	374	1101	0	3	7	37	357	1	2	283	371	31
3762_1	salmonella_bestbins_021821_scaffold_2_352	30	9	18	10	0	0	0	0	0	0	7	0	2	2	0	1	0	13	3	0	2	1	2	27	1	0	0	2	17	1	1	7	18	0
3763_1	Sal_fly_assembly_all_HQ_01_22_contig_1_319	8	7	0	0	0	0	0	0	0	0	0	3	3	0	0	0	1	13	4	0	0	2	20	20	0	0	1	0	5	0	0	2	10	0
3764_1	salmonella_bestbins_021821_scaffold_20_55	346	869	407	318	0	0	0	0	0	0	7	24	9	73	0	1	8	85	20	0	6	43	78	310	0	0	0	17	101	0	1	78	488	22
3765_1	Sal_fly_assembly_all_HQ_01_22_contig_8_689	90	204	103	51	0	0	0	0	0	0	6	36	35	12	0	0	0	91	16	0	2	34	70	212	0	0	1	42	77	0	1	33	103	6
3766_1	Sal_fly_assembly_all_HQ_01_22_contig_2_1220	294	536	282	127	0	0	0	0	0	1	11	91	109	94	0	2	12	521	59	0	5	125	334	899	0	3	0	44	295	0	1	185	428	37
3767_1	salmonella_bestbins_021821_scaffold_6_34	58	59	55	44	0	0	0	0	0	1	7	23	23	17	1	1	1	137	13	0	1	19	119	146	0	2	0	19	115	0	1	62	86	20
3768_1	Sal_fly_assembly_all_HQ_01_22_contig_8_171	15	54	48	17	0	0	0	0	0	0	8	58	13	57	0	0	6	63	19	0	4	19	88	177	1	0	3	44	104	0	2	47	205	10
3769_1	salmonella_bestbins_021821_scaffold_4_148	210	658	1219	633	1	0	0	0	0	0	17	11	1	106	0	0	0	10	5	0	0	31	15	23	0	0	2	0	1	0	0	13	25	0
376_1	salmonella_bestbins_021821_scaffold_20_19	203	175	171	105	0	0	0	0	0	0	20	89	264	95	1	2	6	382	60	0	17	204	610	1744	0	1	2	75	413	0	0	328	590	72
3770_1	Sal_fly_assembly_all_HQ_01_22_contig_4_61	48	54	170	41	0	0	0	0	0	1	9	0	0	12	2	4	3	8	17	1	3	21	11	42	0	2	1	1	24	0	0	32	23	5
3771_1	Sal_fly_assembly_all_HQ_01_22_contig_4_716	13	37	12	5	0	0	0	0	0	0	0	1	5	1	0	0	0	7	0	0	0	0	1	7	0	0	0	3	2	0	0	3	10	0
3772_1	Sal_fly_assembly_all_HQ_01_22_contig_2_1400	545	1153	414	215	1	0	0	1	0	0	24	58	131	48	0	2	16	233	47	0	22	176	486	1405	3	3	2	20	276	0	3	352	420	49
3773_1	salmonella_bestbins_021821_scaffold_64_18	593	646	760	357	0	0	0	0	0	0	21	50	49	69	1	2	1	247	51	1	11	117	125	541	0	2	3	37	341	0	2	137	406	28
3774_1	Sal_fly_assembly_all_HQ_01_22_contig_2_1483	169	141	151	91	0	0	0	0	0	0	7	18	36	18	0	0	3	113	21	0	7	27	85	182	1	2	1	13	72	0	1	57	134	10
3775_1	salmonella_bestbins_021821_scaffold_7_148	396	310	243	61	0	0	0	0	0	1	9	14	144	18	1	2	9	554	32	1	7	189	88	1673	1	0	2	0	670	1	5	129	128	76
3776_1	salmonella_bestbins_021821_scaffold_12_75	0	0	1	0	0	0	0	0	0	0	4	0	0	0	0	0	0	1	2	0	0	1	0	3	0	0	1	0	6	0	0	3	0	0
3777_1	salmonella_bestbins_021821_scaffold_7_30	580	911	1584	645	0	0	0	0	0	0	27	36	256	520	0	2	42	99	18	0	8	77	55	979	0	1	10	6	720	1	2	36	1635	22
3778_1	Sal_fly_assembly_all_HQ_01_22_contig_6_25	2	3	0	0	0	0	0	0	0	0	3	0	0	0	1	0	0	7	3	1	0	5	7	9	3	0	0	2	5	0	0	7	10	1
3779_1	Sal_fly_assembly_all_HQ_01_22_contig_8_859	6	6	10	4	0	0	0	0	0	0	2	0	0	0	0	0	0	0	3	0	0	0	5	5	0	0	0	0	1	0	0	0	0	0
377_1	salmonella_bestbins_021821_scaffold_29_4	108	82	218	173	0	0	0	0	0	0	7	9	80	34	0	1	3	90	7	0	7	23	117	300	0	1	1	12	153	0	1	43	26	13
3780_1	Sal_fly_assembly_all_HQ_01_22_contig_4_530	5	7	13	1	1	0	0	0	0	0	24	11	9	21	0	0	8	13	32	1	4	12	20	36	0	1	6	0	53	0	0	59	61	10
3781_1	salmonella_bestbins_021821_scaffold_1_74	14	11	33	3	0	0	0	0	0	0	0	9	5	4	0	0	3	2	6	1	0	3	18	4	0	0	0	12	25	0	0	5	31	1
3782_1	Sal_fly_assembly_all_HQ_01_22_contig_4_82	93	246	168	13	0	0	0	0	0	0	3	0	0	13	0	1	3	0	1	0	0	1	3	51	1	1	1	0	9	0	0	5	16	0
3783_1	salmonella_bestbins_021821_scaffold_16_42	11	21	20	14	0	0	0	0	0	0	6	7	1	2	0	0	0	26	9	0	3	7	21	16	0	0	0	0	23	0	0	21	15	5
3784_1	salmonella_bestbins_021821_scaffold_89_12	10	8	7	5	1	0	0	0	0	0	10	2	0	3	2	0	2	6	5	0	3	4	13	18	0	0	0	0	12	2	2	19	8	0
3785_1	salmonella_bestbins_021821_scaffold_0_90	28	25	96	14	0	0	0	0	0	0	3	7	1	18	0	0	1	108	61	0	2	7	20	133	0	0	1	10	445	0	1	14	69	5
3786_1	Sal_fly_assembly_all_HQ_01_22_contig_2_1330	6	4	10	3	0	0	0	0	0	0	9	3	9	5	0	1	0	5	3	0	3	20	37	4	0	0	2	2	10	1	0	31	6	8
3787_1	salmonella_bestbins_021821_scaffold_4_138	10	45	24	20	0	0	0	0	0	0	12	10	6	17	0	0	1	64	6	0	1	2	34	102	1	1	0	1	55	0	0	38	36	10
3788_1	Sal_fly_assembly_all_HQ_01_22_contig_1_806	249	207	309	220	0	0	0	0	0	0	7	19	53	32	1	0	10	125	79	0	4	63	141	270	0	0	5	24	87	0	0	137	230	24
3789_1	Sal_fly_assembly_all_HQ_01_22_contig_4_465	17	28	445	74	0	0	0	1	0	1	13	4	3	3	2	0	4	7	10	0	1	14	22	40	1	0	1	1	55	0	0	36	41	2
378_1	salmonella_bestbins_021821_scaffold_1_236	4	0	13	2	0	0	0	0	0	0	8	0	0	0	0	0	0	2	1	0	1	3	2	12	0	0	0	0	6	0	3	11	5	0
3790_1	Sal_fly_assembly_all_HQ_01_22_contig_3_187	52	78	42	35	0	0	0	0	0	0	24	21	29	16	1	0	5	36	17	0	7	14	14	218	0	0	1	0	27	0	0	42	87	17
3791_1	Sal_fly_assembly_all_HQ_01_22_contig_16_101	8	2	8	9	0	0	0	0	0	1	7	2	0	2	0	1	7	10	2	1	2	7	7	56	0	3	0	0	5	0	0	24	15	0
3792_1	salmonella_bestbins_021821_scaffold_11_100	105	129	97	41	0	0	0	0	0	0	7	14	15	15	0	1	4	87	21	0	7	30	72	397	0	0	1	10	51	0	0	66	118	10
3793_1	salmonella_bestbins_021821_scaffold_12_54	9	0	15	12	0	0	0	0	0	0	0	3	0	8	0	0	0	2	0	0	0	8	0	24	0	0	0	1	5	0	0	11	7	0
3794_1	salmonella_bestbins_021821_scaffold_16_158	8	3	16	1	0	0	0	0	0	1	16	8	2	79	1	2	34	51	113	0	8	48	60	40	0	5	21	9	35	1	3	154	109	39
3795_1	salmonella_bestbins_021821_scaffold_12_19	40	56	33	16	0	0	0	0	0	0	3	1	0	5	0	0	0	7	0	0	0	10	9	106	0	0	0	0	6	0	0	9	32	4
3796_1	Sal_fly_assembly_all_HQ_01_22_contig_3_632	45	24	36	33	1	0	0	0	0	0	4	15	12	26	0	0	3	39	20	0	1	16	41	40	0	2	2	5	31	0	0	65	96	12
3797_1	salmonella_bestbins_021821_scaffold_2_90	3	10	10	3	0	0	0	0	0	0	2	20	4	12	1	0	3	185	49	0	2	14	106	36	0	0	1	23	52	0	1	48	78	23
3798_1	Sal_fly_assembly_all_HQ_01_22_contig_2_1413	76	92	400	275	0	0	0	0	0	0	12	5	3	41	0	0	3	15	7	0	5	10	25	112	1	0	1	2	49	1	0	51	350	13
3799_1	Sal_fly_assembly_all_HQ_01_22_contig_2_295	112	125	121	54	0	0	0	0	0	4	9	37	102	30	0	0	4	176	38	0	9	68	92	306	2	2	0	22	191	0	0	71	152	18
379_1	Sal_fly_assembly_all_HQ_01_22_contig_2_505	6	8	5	1	0	0	0	0	0	0	9	4	0	1	1	0	1	7	5	0	0	3	6	32	0	0	2	1	14	0	0	13	9	1
37_1	Sal_fly_assembly_all_HQ_01_22_contig_2_1224	290	308	179	184	0	0	0	0	0	3	35	44	68	49	2	0	33	380	61	3	19	92	216	948	0	1	5	22	211	0	2	227	358	40
3800_1	Sal_fly_assembly_all_HQ_01_22_contig_3_150	11	7	30	9	0	0	0	0	0	1	9	77	2	270	0	0	84	119	625	0	8	309	195	166	0	1	29	46	326	0	2	510	892	67
3801_1	salmonella_bestbins_021821_scaffold_6_86	6	6	4	1	0	0	0	0	0	1	23	17	3	37	2	0	8	14	182	0	2	34	43	36	0	2	17	9	56	0	2	150	250	15
3802_1	Sal_fly_assembly_all_HQ_01_22_contig_3_51	23	73	62	11	0	0	0	0	0	1	8	5	5	17	0	0	0	14	5	0	5	9	24	108	0	0	0	10	34	0	0	10	28	2
3803_1	Sal_fly_assembly_all_HQ_01_22_contig_2_1134	0	0	0	0	0	0	0	0	0	0	6	0	0	0	0	0	0	0	1	0	0	0	0	0	0	0	0	0	1	0	1	0	3	0
3804_1	salmonella_bestbins_021821_scaffold_16_9	34	1	47	17	0	0	0	0	0	1	10	6	0	10	1	0	4	10	19	1	2	11	17	201	2	0	3	2	5	0	0	57	9	17
3805_1	Sal_fly_assembly_all_HQ_01_22_contig_8_578	38	103	25	18	0	0	0	0	0	1	13	62	2	0	0	0	137	20	6	0	11	14	13	38	0	0	101	11	15	0	1	40	33	3
3806_1	Sal_fly_assembly_all_HQ_01_22_contig_1_1005	99	148	67	38	0	0	0	0	0	0	16	48	14	11	0	0	4	315	7	1	1	14	42	87	1	3	4	10	69	0	0	21	93	6
3807_1	Sal_fly_assembly_all_HQ_01_22_contig_2_1059	0	4	3	1	0	0	0	0	0	0	1	0	0	0	0	0	0	0	0	0	0	0	1	0	0	0	0	0	1	0	0	0	1	0
3808_1	Sal_fly_assembly_all_HQ_01_22_contig_4_233	74	236	101	62	0	0	0	0	0	0	10	5	3	33	1	0	3	45	11	0	1	34	28	190	0	0	1	12	43	0	0	28	55	10
3809_1	Sal_fly_assembly_all_HQ_01_22_contig_2_1586	12	3	9	2	0	0	0	0	0	0	0	18	0	6	0	0	0	21	4	0	0	3	36	18	0	0	0	14	11	0	0	2	66	1
380_1	salmonella_bestbins_021821_scaffold_54_41	56	31	105	42	0	0	0	0	0	1	14	9	7	22	1	1	4	78	25	0	1	16	43	176	3	3	11	9	96	2	1	51	60	13
3810_1	salmonella_bestbins_021821_scaffold_47_18	19	3	36	8	0	0	0	0	0	0	0	6	12	0	0	0	0	3	1	1	0	9	9	7	0	1	0	7	13	0	0	1	12	0
3811_1	Sal_fly_assembly_all_HQ_01_22_contig_3_170	11	11	16	17	0	0	0	0	0	1	7	0	5	1	1	0	0	30	9	0	0	1	41	59	0	0	2	0	55	0	0	31	2	9
3812_1	salmonella_bestbins_021821_scaffold_12_4	888	877	1623	133	0	0	0	0	0	1	21	3	23	371	1	0	22	43	89	0	3	39	111	244	1	1	6	16	58	1	0	205	286	21
3813_1	Sal_fly_assembly_all_HQ_01_22_contig_2_1357	390	716	470	176	0	0	0	0	0	0	12	132	138	141	0	0	9	245	63	0	23	198	515	1499	0	1	2	89	511	0	4	346	636	49
3814_1	Sal_fly_assembly_all_HQ_01_22_contig_4_400	0	4	5	0	0	0	0	0	0	0	2	0	1	0	0	0	1	4	0	0	0	1	0	9	0	0	0	0	0	0	0	3	0	1
3815_1	Sal_fly_assembly_all_HQ_01_22_contig_2_143	13	32	26	7	0	0	0	0	0	0	4	5	10	2	0	0	0	26	5	0	1	8	13	89	0	0	0	0	25	0	0	20	24	3
3816_1	salmonella_bestbins_021821_scaffold_4_111	75	96	200	97	0	0	0	0	0	0	4	7	25	2	0	1	0	26	9	0	1	15	14	114	0	0	0	3	48	0	0	22	60	10
3817_1	salmonella_bestbins_021821_scaffold_54_28	3108	4791	2505	1703	4	0	0	2	0	0	13	377	316	413	0	5	23	1731	211	0	69	590	819	7663	1	5	4	202	860	0	10	1046	2519	283
3818_1	Sal_fly_assembly_all_HQ_01_22_contig_2_489	6	16	4	3	0	0	0	0	0	0	3	0	0	1	0	0	3	2	1	0	1	1	0	10	0	0	0	0	6	0	0	6	9	0
3819_1	salmonella_bestbins_021821_scaffold_1_329	554	1150	974	365	0	0	0	0	0	1	16	189	136	206	1	2	23	692	90	0	11	203	552	1244	0	1	5	138	705	0	1	301	968	53
381_1	salmonella_bestbins_021821_scaffold_20_64	72	94	120	65	0	0	0	0	0	3	13	7	11	20	0	0	5	76	14	0	0	26	81	133	1	0	2	9	76	1	0	66	56	26
3820_1	Sal_fly_assembly_all_HQ_01_22_contig_3_375	4	8	4	9	0	0	0	0	0	1	2	3	0	3	0	0	1	10	10	1	1	6	29	23	0	0	0	1	9	0	0	15	21	2
3821_1	Sal_fly_assembly_all_HQ_01_22_contig_2_1382	2	3	7	0	0	0	0	0	0	0	0	0	0	0	0	0	5	32	8	0	0	2	0	1	0	0	0	0	2	0	0	10	1	2
3822_1	salmonella_bestbins_021821_scaffold_6_225	11	6	9	2	0	0	0	0	0	0	10	0	1	1	0	0	1	3	6	0	0	0	7	13	2	1	1	0	3	0	1	11	4	1
3823_1	Sal_fly_assembly_all_HQ_01_22_contig_8_874	2	0	3	2	0	0	0	0	0	0	1	0	0	1	0	1	1	1	0	0	1	1	1	8	0	0	0	0	3	0	1	2	1	0
3824_1	salmonella_bestbins_021821_scaffold_47_9	9	9	11	13	0	0	0	0	0	0	5	3	12	1	1	0	1	10	2	1	3	3	26	36	0	3	0	2	18	0	2	9	16	2
3825_1	salmonella_bestbins_021821_scaffold_29_2	36	64	45	27	0	0	0	0	0	2	10	13	8	11	2	5	11	47	15	0	3	21	40	121	1	0	12	6	34	0	1	41	45	6
3826_1	Sal_fly_assembly_all_HQ_01_22_contig_8_591	10	31	19	9	0	0	0	0	0	0	0	6	9	6	0	0	0	24	6	0	0	8	14	70	0	1	0	1	10	0	1	14	32	2
3827_1	salmonella_bestbins_021821_scaffold_3_253	132	443	118	39	1	0	0	0	0	0	17	23	23	17	0	0	5	55	33	0	2	27	38	246	0	1	1	4	35	0	0	61	136	21
3828_1	Sal_fly_assembly_all_HQ_01_22_contig_3_336	324	445	554	223	0	0	0	0	0	0	11	23	38	29	0	0	2	79	13	0	5	77	73	418	0	0	1	15	113	0	0	105	193	14
3829_1	salmonella_bestbins_021821_scaffold_36_35	91	90	130	66	0	0	0	0	0	0	2	24	33	29	1	0	1	95	25	0	4	56	291	279	0	0	0	21	175	0	0	73	210	18
382_1	salmonella_bestbins_021821_scaffold_1_208	1031	2842	946	604	1	0	0	0	0	3	31	131	206	224	1	5	39	688	161	1	31	276	415	1639	2	1	20	124	315	1	2	550	970	90
3830_1	Sal_fly_assembly_all_HQ_01_22_contig_3_651	260	380	178	152	0	0	0	0	0	2	16	32	60	84	2	3	12	189	157	2	10	80	186	576	2	2	5	18	114	1	1	219	360	52
3831_1	Sal_fly_assembly_all_HQ_01_22_contig_2_225	90	78	26	12	0	0	0	0	0	1	6	6	26	25	0	1	0	131	36	1	0	68	30	780	0	0	0	17	32	0	1	69	21	3
3832_1	Sal_fly_assembly_all_HQ_01_22_contig_1_731	0	0	0	0	0	0	0	0	0	0	0	0	0	0	0	0	0	0	0	0	0	0	0	1	0	0	0	0	1	0	0	2	0	1
3833_1	salmonella_bestbins_021821_scaffold_6_26	16	13	23	12	0	0	0	0	0	4	8	2	0	2	3	1	7	10	4	2	4	0	10	29	3	1	5	3	8	1	5	29	7	0
3834_1	salmonella_bestbins_021821_scaffold_41_9	44	33	37	21	0	0	0	0	0	0	7	3	5	29	0	1	1	46	26	0	0	29	26	92	0	0	1	5	66	0	0	38	91	7
3835_1	Sal_fly_assembly_all_HQ_01_22_contig_3_397	9	5	9	5	0	0	0	0	0	0	1	1	9	0	0	0	0	4	5	0	0	8	9	13	0	1	1	0	4	1	0	12	25	3
3836_1	Sal_fly_assembly_all_HQ_01_22_contig_2_1377	25	48	28	15	0	0	0	0	0	0	14	8	6	48	0	0	10	32	73	0	1	34	66	94	0	0	14	5	40	0	1	110	112	25
3837_1	Sal_fly_assembly_all_HQ_01_22_contig_8_66	40	55	142	32	0	0	0	0	0	0	13	66	4	20	0	0	4	73	23	0	1	14	106	28	0	1	0	30	218	0	1	13	181	1
3838_1	Sal_fly_assembly_all_HQ_01_22_contig_2_948	17	152	102	15	0	0	0	0	0	0	1	2	1	6	0	0	0	8	4	0	1	2	4	10	1	0	2	1	12	0	0	10	19	3
3839_1	Sal_fly_assembly_all_HQ_01_22_contig_9_198	55	32	102	45	0	0	0	0	0	0	1	11	2	41	0	0	1	58	201	0	2	20	72	31	0	0	2	11	42	0	0	49	264	19
383_1	Sal_fly_assembly_all_HQ_01_22_contig_3_549	15	10	17	8	0	0	0	0	0	0	2	1	0	0	0	0	0	2	1	0	0	2	2	6	0	0	0	0	5	0	0	4	6	0
3840_1	salmonella_bestbins_021821_scaffold_21_24	5	24	25	7	0	0	0	0	0	0	3	1	0	0	0	1	0	4	6	0	0	4	7	11	0	0	0	0	2	0	0	8	10	2
3841_1	salmonella_bestbins_021821_scaffold_2_334	259	182	431	214	0	0	0	0	0	1	5	38	9	60	0	0	10	90	132	0	0	66	79	409	0	0	5	27	160	0	0	144	369	15
3842_1	Sal_fly_assembly_all_HQ_01_22_contig_9_283	39	21	31	8	0	0	0	0	0	0	10	6	16	11	0	0	5	72	32	0	1	24	43	47	0	0	3	18	41	0	0	38	125	3
3843_1	salmonella_bestbins_021821_scaffold_25_18	537	850	347	177	0	0	0	0	0	0	23	40	33	51	1	1	4	178	31	0	8	60	90	1183	0	2	3	11	171	0	1	193	309	42
3844_1	salmonella_bestbins_021821_scaffold_203_1	0	0	0	0	0	0	0	0	0	0	0	0	0	0	0	0	0	0	0	0	0	0	0	0	0	0	0	0	1	0	0	0	0	0
3845_1	Sal_fly_assembly_all_HQ_01_22_contig_4_475	51	131	41	27	0	0	0	0	0	0	7	15	11	16	0	0	5	51	22	0	5	33	59	208	0	0	1	3	38	0	0	96	83	14
3846_1	salmonella_bestbins_021821_scaffold_91_3	8	46	41	12	0	0	0	0	0	0	8	6	0	2	0	0	3	5	5	0	6	1	6	21	0	0	0	0	37	0	0	16	25	2
3847_1	Sal_fly_assembly_all_HQ_01_22_contig_2_335	50	45	182	50	0	0	0	0	0	0	2	406	18	28	0	0	8	92	21	0	2	36	160	36	0	0	0	279	224	0	0	3	357	2
3848_1	Sal_fly_assembly_all_HQ_01_22_contig_6_33	0	0	1	0	0	0	0	0	0	0	0	1	0	1	0	0	0	0	3	0	0	3	4	0	0	0	0	0	0	0	0	4	1	1
3849_1	salmonella_bestbins_021821_scaffold_4_4	41	141	80	66	0	0	0	0	0	0	7	11	14	31	0	1	1	74	11	0	3	43	54	164	0	0	0	41	51	0	0	30	93	5
384_1	Sal_fly_assembly_all_HQ_01_22_contig_2_394	16	7	6	4	0	0	0	0	0	0	5	0	0	0	0	0	0	1	0	0	0	0	3	15	0	0	0	0	2	0	0	10	4	0
3850_1	Sal_fly_assembly_all_HQ_01_22_contig_3_115	0	2	5	9	0	0	0	0	0	0	5	2	1	0	0	1	0	2	0	0	0	1	21	10	0	0	0	4	9	0	0	8	6	2
3851_1	salmonella_bestbins_021821_scaffold_14_69	187	285	210	155	0	0	0	0	0	3	14	80	31	109	0	1	15	233	153	0	14	156	298	434	0	1	3	32	416	0	1	393	610	50
3852_1	Sal_fly_assembly_all_HQ_01_22_contig_1_999	2	4	2	4	0	0	0	0	0	0	2	0	0	0	0	0	0	1	3	0	0	1	3	1	0	0	0	1	4	0	1	15	2	0
3853_1	Sal_fly_assembly_all_HQ_01_22_contig_4_84	40	122	39	7	0	0	0	0	0	0	8	0	0	21	0	1	4	2	3	1	0	0	7	44	0	1	0	0	5	0	0	1	19	0
3854_1	salmonella_bestbins_021821_scaffold_13_93	1	2	8	6	0	0	0	0	0	0	6	0	0	1	0	0	0	1	1	0	0	0	0	2	0	0	0	0	1	0	0	3	1	0
3855_1	salmonella_bestbins_021821_scaffold_17_55	15	33	12	14	1	0	0	0	0	0	13	5	0	0	0	0	0	7	3	0	0	0	6	57	0	0	0	2	18	0	0	9	13	0
3856_1	Sal_fly_assembly_all_HQ_01_22_contig_2_692	0	0	0	0	0	0	0	0	0	0	2	0	0	1	0	0	2	1	5	0	0	0	2	3	0	1	2	1	1	0	0	10	3	2
3857_1	Sal_fly_assembly_all_HQ_01_22_contig_2_348	2	6	6	5	0	0	0	0	0	1	0	0	0	0	0	0	0	1	0	0	1	1	1	4	0	0	0	0	2	0	0	4	8	1
3858_1	Sal_fly_assembly_all_HQ_01_22_contig_4_699	8	6	9	2	0	0	0	0	0	0	0	0	0	1	0	0	0	6	2	0	0	0	1	5	0	0	1	0	0	0	0	0	0	0
3859_1	Sal_fly_assembly_all_HQ_01_22_contig_1_749	59	117	193	133	0	0	0	0	0	1	9	52	67	65	2	1	6	84	32	1	6	34	163	187	2	1	1	38	195	1	0	49	115	20
385_1	salmonella_bestbins_021821_scaffold_1_273	1908	1506	2261	1065	0	0	0	0	0	3	15	2	85	26	1	2	5	12	11	1	3	36	11	145	1	4	2	2	140	0	3	28	746	5
3860_1	Sal_fly_assembly_all_HQ_01_22_contig_8_890	7051	883	3398	1015	1	0	0	2	0	3	8	117	177	908	0	3	11	468	91	0	8	121	287	4547	0	0	4	92	1435	0	8	875	798	195
3861_1	Sal_fly_assembly_all_HQ_01_22_contig_2_752	2	0	0	2	0	0	0	0	0	0	2	1	2	3	0	0	1	1	0	1	0	8	2	6	0	0	1	0	1	0	0	9	3	1
3862_1	Sal_fly_assembly_all_HQ_01_22_contig_1_630	17	14	18	8	0	0	0	0	0	1	1	2	13	8	0	0	0	7	0	0	0	4	7	32	0	0	0	0	15	0	0	7	28	1
3863_1	Sal_fly_assembly_all_HQ_01_22_contig_1_779	16	22	12	7	0	0	0	0	0	2	14	4	1	11	2	1	9	15	23	0	1	14	17	58	2	4	3	1	24	0	2	33	30	6
3864_1	Sal_fly_assembly_all_HQ_01_22_contig_1_834	5	21	35	26	0	0	0	0	0	0	4	3	0	14	0	0	4	16	21	0	0	14	44	49	0	0	1	6	40	0	4	30	38	9
3865_1	Sal_fly_assembly_all_HQ_01_22_contig_4_511	212	129	169	42	0	0	0	0	0	0	4	5	42	6	1	1	1	145	8	0	3	48	20	362	1	0	2	2	162	0	1	34	46	13
3866_1	salmonella_bestbins_021821_scaffold_4_83	54	25	68	32	0	0	0	0	0	0	0	0	13	1	0	1	0	27	6	0	0	11	23	78	0	0	1	5	27	0	0	22	34	7
3867_1	Sal_fly_assembly_all_HQ_01_22_contig_2_1450	29	56	20	12	0	0	0	0	0	4	9	8	14	6	2	1	1	31	3	2	7	11	28	87	3	2	0	3	26	0	1	30	38	4
3868_1	Sal_fly_assembly_all_HQ_01_22_contig_1_514	2	2	1	1	0	0	0	0	0	0	0	0	0	1	0	0	0	0	0	0	1	0	1	7	0	1	1	0	2	0	0	3	1	1
3869_1	Sal_fly_assembly_all_HQ_01_22_contig_8_518	12	13	11	4	0	0	0	0	0	0	7	1	1	3	0	0	1	17	11	1	0	8	23	32	0	0	2	0	10	0	0	18	15	3
386_1	salmonella_bestbins_021821_scaffold_3_156	0	2	10	2	0	0	0	0	0	0	8	13	0	34	0	0	16	8	37	0	1	31	34	7	0	0	10	12	18	0	1	71	63	7
3870_1	Sal_fly_assembly_all_HQ_01_22_contig_1_471	2	0	1	0	0	0	0	0	0	0	3	0	1	1	0	0	1	0	3	1	0	0	1	0	0	0	0	0	0	0	0	21	8	1
3871_1	salmonella_bestbins_021821_scaffold_2_299	7	22	9	9	0	0	0	0	0	0	9	1	0	2	0	0	6	2	13	0	2	2	14	17	0	0	5	2	0	0	0	23	15	3
3872_1	Sal_fly_assembly_all_HQ_01_22_contig_2_1457	193	395	240	134	0	0	0	0	0	0	12	30	62	34	0	0	4	209	26	0	1	46	198	286	0	0	1	19	221	0	0	120	226	42
3873_1	Sal_fly_assembly_all_HQ_01_22_contig_4_612	8	5	0	0	0	0	0	0	0	1	2	1	0	0	0	2	0	5	7	0	1	1	3	13	0	1	0	0	1	0	0	10	1	2
3874_1	Sal_fly_assembly_all_HQ_01_22_contig_16_126	0	1	0	2	0	0	0	0	0	0	2	1	3	3	0	1	1	2	5	0	1	3	4	0	0	0	1	1	3	0	0	4	2	1
3875_1	Sal_fly_assembly_all_HQ_01_22_contig_1_233	34	111	40	25	0	0	0	0	0	0	1	17	35	43	1	1	2	113	22	1	4	28	85	265	2	1	0	17	68	0	0	43	85	10
3876_1	salmonella_bestbins_021821_scaffold_6_70	31	68	125	50	0	0	0	0	0	0	8	88	6	17	0	0	2	36	11	0	1	10	104	31	0	0	1	46	63	0	0	7	101	0
3877_1	Sal_fly_assembly_all_HQ_01_22_contig_2_365	54	88	88	58	0	0	0	0	0	0	8	7	4	20	1	0	6	15	13	0	4	12	25	89	0	2	4	2	21	0	0	40	61	8
3878_1	salmonella_bestbins_021821_scaffold_6_134	2	4	16	2	0	0	0	0	0	0	11	68	3	17	1	3	9	67	74	0	1	37	150	24	0	1	4	23	22	0	0	205	198	30
3879_1	Sal_fly_assembly_all_HQ_01_22_contig_4_159	0	0	0	0	0	0	0	0	0	0	0	0	0	0	0	0	0	0	0	0	0	1	0	0	0	0	0	0	1	0	0	2	1	0
387_1	Sal_fly_assembly_all_HQ_01_22_contig_3_607	0	1	0	0	0	0	0	0	0	0	5	0	0	0	0	0	2	0	0	0	0	0	1	5	0	0	0	0	0	0	0	1	1	0
387_2	Sal_fly_assembly_all_HQ_01_22_contig_3_607	0	0	0	0	0	0	0	0	0	0	0	0	0	0	0	0	0	0	0	0	0	0	0	0	0	0	0	0	0	0	0	0	0	0
3880_1	Sal_fly_assembly_all_HQ_01_22_contig_4_634	7	19	18	9	0	0	0	0	0	1	34	6	8	24	1	1	8	26	61	0	3	22	44	56	3	4	3	8	35	0	1	83	62	11
3881_1	Sal_fly_assembly_all_HQ_01_22_contig_8_737	31	36	25	14	0	0	0	0	0	0	2	21	6	78	0	0	9	27	166	0	2	167	58	135	0	0	14	20	67	0	0	100	184	18
3882_1	salmonella_bestbins_021821_scaffold_63_29	4	4	6	1	0	0	0	0	0	0	5	2	6	3	0	0	0	31	2	0	2	10	4	29	1	0	0	3	20	0	0	13	46	1
3883_1	salmonella_bestbins_021821_scaffold_0_370	0	11	14	9	0	0	0	0	0	0	10	17	0	18	0	1	4	18	85	0	1	8	43	17	0	0	2	9	34	0	0	42	66	12
3884_1	Sal_fly_assembly_all_HQ_01_22_contig_2_659	6	3	8	6	0	0	0	0	0	0	0	2	0	3	0	2	0	21	1	1	0	1	8	43	0	2	0	0	4	0	0	10	10	1
3885_1	salmonella_bestbins_021821_scaffold_26_20	106	85	108	63	0	0	0	0	0	1	4	12	45	29	1	0	5	33	28	0	6	26	28	169	0	0	5	11	31	0	0	49	31	11
3886_1	salmonella_bestbins_021821_scaffold_13_87	4	3	3	1	0	0	0	0	0	0	16	9	1	7	0	1	10	8	23	0	4	27	24	23	0	0	10	3	7	0	0	73	33	14
3887_1	Sal_fly_assembly_all_HQ_01_22_contig_8_789	0	0	0	0	0	0	0	0	0	0	0	0	0	0	0	0	0	0	0	0	0	0	0	0	0	0	0	0	0	0	0	0	0	0
3888_1	Sal_fly_assembly_all_HQ_01_22_contig_1_301	13	138	27	16	0	0	0	0	0	2	17	126	15	26	1	0	8	153	75	0	7	45	233	130	1	0	6	163	112	3	2	71	338	11
3889_1	salmonella_bestbins_021821_scaffold_50_3	0	2	5	0	0	0	0	0	0	0	5	0	0	0	0	0	0	0	0	0	2	1	0	1	0	0	0	0	0	0	0	2	0	0
388_1	Sal_fly_assembly_all_HQ_01_22_contig_1_884	58	125	57	67	0	0	0	0	0	0	21	65	54	19	1	1	10	98	24	0	12	57	169	514	0	1	0	34	129	1	0	98	183	43
3890_1	salmonella_bestbins_021821_scaffold_2_251	0	4	1	1	0	0	0	0	0	0	2	0	10	1	0	0	0	5	1	0	1	1	4	30	0	0	0	2	4	0	0	9	10	1
3891_1	Sal_fly_assembly_all_HQ_01_22_contig_9_97	32	1	36	13	0	0	0	0	0	0	0	0	0	2	1	0	0	2	3	0	0	1	6	0	0	0	0	0	1	0	0	6	6	0
3892_1	Sal_fly_assembly_all_HQ_01_22_contig_4_477	106	130	97	35	0	0	0	0	0	0	5	8	17	11	0	0	2	44	10	3	0	17	25	97	0	0	0	5	49	0	0	46	93	5
3893_1	salmonella_bestbins_021821_scaffold_2_84	83	78	161	67	0	0	0	0	0	1	2	20	48	33	0	0	4	82	6	0	0	27	29	314	0	0	1	4	68	0	0	71	82	6
3894_1	salmonella_bestbins_021821_scaffold_47_27	307	189	230	127	0	0	0	0	0	0	1	1	1	22	0	0	0	16	2	0	0	6	6	326	0	0	1	0	6	0	1	39	1	10
3895_1	Sal_fly_assembly_all_HQ_01_22_contig_4_398	2	3	0	0	0	0	0	0	0	0	9	2	3	0	0	1	3	4	3	0	1	3	5	9	0	0	3	3	2	2	0	16	5	1
3896_1	salmonella_bestbins_021821_scaffold_47_15	0	0	0	0	0	0	0	0	0	0	0	0	0	2	0	0	1	2	12	0	0	2	2	4	0	0	0	1	2	0	0	4	6	0
3897_1	salmonella_bestbins_021821_scaffold_47_1	58	14	37	16	0	0	0	0	0	1	15	15	4	68	0	0	7	175	96	1	1	52	84	171	1	4	3	19	97	0	0	145	307	20
3898_1	Sal_fly_assembly_all_HQ_01_22_contig_1_69	12	7	4	3	0	0	0	0	0	0	2	0	0	3	0	1	0	31	3	0	0	2	24	22	0	0	3	3	11	0	1	5	19	4
3899_1	Sal_fly_assembly_all_HQ_01_22_contig_3_569	15	15	18	1	0	0	0	0	0	0	0	1	0	1	0	0	0	3	4	0	0	2	2	13	0	0	0	0	15	0	0	2	15	1
389_1	salmonella_bestbins_021821_scaffold_2_200	54	50	49	31	0	0	0	0	0	0	3	6	0	11	1	0	2	9	16	0	2	6	9	51	0	0	2	2	16	1	0	33	59	6
38_1	Sal_fly_assembly_all_HQ_01_22_contig_2_953	37	14	61	32	0	0	0	0	0	0	1	16	6	10	0	0	0	5	9	0	1	22	24	89	0	0	0	9	45	0	1	33	41	6
3900_1	salmonella_bestbins_021821_scaffold_2_108	227	94	223	96	0	0	0	0	0	0	3	26	60	94	0	0	0	182	80	0	3	275	91	915	0	0	0	37	157	0	0	171	89	23
3901_1	Sal_fly_assembly_all_HQ_01_22_contig_9_216	8	0	2	9	0	0	0	0	0	0	4	3	8	18	0	0	3	64	45	0	1	33	111	27	0	0	9	8	22	0	0	238	64	34
3902_1	Sal_fly_assembly_all_HQ_01_22_contig_1_560	151	290	131	65	0	0	0	0	0	0	8	13	1	7	0	1	1	32	11	0	4	21	32	199	0	0	1	5	35	0	0	39	99	8
3903_1	salmonella_bestbins_021821_scaffold_5_25	7	3	13	3	0	0	0	0	0	0	15	0	0	0	0	0	1	8	4	0	1	8	1	13	0	0	0	0	3	0	0	16	2	0
3904_1	salmonella_bestbins_021821_scaffold_25_141	1228	4579	950	582	2	0	0	0	0	2	23	261	423	370	1	7	35	1679	236	0	54	852	1131	6441	0	2	5	108	975	0	7	675	1553	189
3905_1	salmonella_bestbins_021821_scaffold_12_48	3	3	62	12	0	0	0	0	0	0	6	0	16	2	0	0	0	11	8	0	0	11	15	44	0	0	0	0	229	0	0	5	35	3
3906_1	salmonella_bestbins_021821_scaffold_13_112	198	268	239	124	0	0	0	0	0	2	36	14	25	28	0	2	4	152	26	1	7	117	138	642	0	0	5	18	183	0	1	112	145	31
3907_1	salmonella_bestbins_021821_scaffold_25_56	7	7	7	7	0	0	0	0	0	0	3	2	5	4	0	0	0	3	18	0	2	3	16	13	2	1	1	0	6	0	1	45	38	4
3908_1	salmonella_bestbins_021821_scaffold_3_174	928	2411	795	461	0	0	0	0	0	0	22	142	125	179	1	5	20	695	114	0	24	231	436	1571	2	1	7	91	339	0	4	390	1006	113
3909_1	salmonella_bestbins_021821_scaffold_41_28	0	1	3	2	0	0	0	0	0	3	9	2	1	12	0	0	13	13	18	0	3	15	24	9	0	1	9	2	7	1	0	51	32	11
390_1	Sal_fly_assembly_all_HQ_01_22_contig_8_398	0	0	0	0	0	0	0	0	0	0	1	0	0	0	0	0	1	0	2	0	0	0	0	0	0	0	1	0	0	0	0	5	0	0
3910_1	salmonella_bestbins_021821_scaffold_4_64	512	945	737	455	0	0	0	1	0	0	11	160	259	905	0	1	48	468	3537	2	3	415	1861	1653	0	2	62	154	937	0	1	1884	2007	451
3911_1	salmonella_bestbins_021821_scaffold_17_58	110	50	477	55	0	0	0	0	0	0	11	971	77	72	0	2	63	225	55	0	8	121	430	196	0	1	0	297	528	0	0	64	968	17
3912_1	Sal_fly_assembly_all_HQ_01_22_contig_2_919	607	1118	720	417	1	0	0	1	0	0	11	48	92	118	0	1	10	352	54	0	19	152	274	1186	0	2	1	49	303	0	3	196	463	71
3913_1	Sal_fly_assembly_all_HQ_01_22_contig_2_1479	12	0	6	3	0	0	0	0	0	0	5	2	0	0	0	0	1	0	1	0	1	6	3	1	0	0	0	0	1	1	0	3	9	0
3914_1	salmonella_bestbins_021821_scaffold_50_16	28	133	115	8	0	0	0	0	0	0	0	5	0	0	0	1	1	0	2	0	2	11	8	49	0	0	0	0	8	0	0	2	5	0
3915_1	salmonella_bestbins_021821_scaffold_47_23	63	178	48	46	0	0	0	0	0	0	5	3	7	10	0	1	3	8	7	0	0	5	8	254	1	0	0	0	16	0	0	72	4	9
3916_1	salmonella_bestbins_021821_scaffold_3_235	163	33	106	76	0	0	0	0	0	1	9	24	56	42	2	4	1	119	16	1	1	63	99	387	0	0	0	29	90	0	1	133	201	8
3917_1	salmonella_bestbins_021821_scaffold_1_136	7	10	13	4	0	0	0	0	0	0	8	2	4	1	1	0	2	0	3	0	3	5	8	4	0	2	8	1	3	0	0	14	3	0
3918_1	Sal_fly_assembly_all_HQ_01_22_contig_4_450	25	51	53	40	0	0	0	0	0	1	10	5	11	14	0	0	1	37	8	1	2	7	20	60	2	1	1	2	41	1	0	8	43	12
3919_1	Sal_fly_assembly_all_HQ_01_22_contig_2_1426	98	133	137	131	0	0	0	0	0	1	22	27	57	34	1	0	8	172	25	0	10	81	152	285	1	2	7	22	129	1	2	88	179	19
391_1	Sal_fly_assembly_all_HQ_01_22_contig_2_704	38	87	75	42	0	0	0	0	0	0	21	3	166	12	0	0	5	26	27	0	2	44	65	314	1	0	0	0	44	0	0	39	64	5
3920_1	Sal_fly_assembly_all_HQ_01_22_contig_1_812	185	250	195	112	0	0	0	0	0	0	10	44	132	56	0	1	7	128	23	1	4	66	73	478	0	0	3	27	70	0	1	136	280	22
3921_1	Sal_fly_assembly_all_HQ_01_22_contig_4_171	74	310	75	47	0	0	0	0	0	0	12	6	4	22	0	0	1	78	69	0	5	25	44	189	0	0	1	12	47	0	0	73	91	20
3922_1	Sal_fly_assembly_all_HQ_01_22_contig_2_292	1404	2514	1484	957	2	0	1	0	0	0	10	252	128	246	0	0	15	1165	52	0	26	276	748	1610	0	2	0	163	387	0	1	448	856	74
3923_1	salmonella_bestbins_021821_scaffold_2_353	22	9	16	8	0	0	0	0	0	0	9	13	3	20	0	0	12	20	40	1	3	28	33	66	0	1	10	4	55	0	0	61	89	8
3924_1	Sal_fly_assembly_all_HQ_01_22_contig_2_1179	895	686	1041	527	0	0	0	0	0	0	13	24	12	120	0	5	9	68	78	3	11	142	47	350	1	2	12	16	128	0	1	128	388	32
3925_1	Sal_fly_assembly_all_HQ_01_22_contig_1_222	43	86	38	31	0	0	0	0	0	1	4	14	0	5	0	0	4	47	3	0	3	19	19	69	0	0	3	14	30	0	0	18	49	5
3926_1	Sal_fly_assembly_all_HQ_01_22_contig_8_343	118	275	209	161	0	0	0	1	0	0	4	52	14	61	0	0	6	94	16	0	1	39	108	185	0	0	0	29	108	1	0	46	193	12
3927_1	salmonella_bestbins_021821_scaffold_2_176	26	55	20	10	0	0	0	0	0	1	2	2	0	0	0	0	0	4	0	0	0	3	2	38	0	0	0	0	1	0	0	10	8	2
3928_1	Sal_fly_assembly_all_HQ_01_22_contig_1_631	290	195	231	181	1	0	0	0	0	0	8	19	58	35	2	0	5	80	10	0	0	27	45	300	0	1	2	15	78	0	0	111	179	14
3929_1	salmonella_bestbins_021821_scaffold_5_139	17	32	39	20	0	0	0	0	0	1	14	0	15	5	0	1	3	37	15	0	2	19	19	70	3	2	1	3	20	0	1	7	31	1
392_1	salmonella_bestbins_021821_scaffold_21_6	1869	3045	2978	872	1	0	0	0	0	0	11	754	1445	2574	1	6	114	2198	599	0	20	1102	1340	7958	0	4	2	502	3683	0	4	510	6123	462
3930_1	Sal_fly_assembly_all_HQ_01_22_contig_8_298	8	10	25	4	0	0	0	0	0	0	7	0	0	1	0	0	0	0	4	0	0	0	4	11	0	0	0	0	3	0	0	4	4	0
3931_1	Sal_fly_assembly_all_HQ_01_22_contig_2_307	267	285	154	74	1	0	0	0	0	0	1	0	0	0	0	0	1	0	0	0	4	0	2	0	0	0	1	0	0	0	0	3	7	1
3932_1	Sal_fly_assembly_all_HQ_01_22_contig_4_313	0	0	0	0	0	0	0	0	0	1	6	1	0	1	0	0	0	1	3	0	0	2	3	1	0	0	0	0	1	0	0	4	1	0
3933_1	salmonella_bestbins_021821_scaffold_5_16	4	11	42	13	0	0	0	0	0	0	14	1	1	0	0	1	1	19	2	0	2	7	9	17	1	1	0	2	18	0	0	17	9	2
3934_1	Sal_fly_assembly_all_HQ_01_22_contig_2_900	33	44	23	18	0	0	0	0	0	0	4	6	4	4	0	0	3	3	4	1	0	5	10	36	0	0	1	1	13	0	0	4	19	3
3935_1	Sal_fly_assembly_all_HQ_01_22_contig_2_57	5	1	7	1	0	0	0	0	0	0	0	0	0	0	0	0	0	1	0	0	0	1	0	2	0	0	0	0	5	0	0	1	2	1
3936_1	Sal_fly_assembly_all_HQ_01_22_contig_2_501	15	4	35	25	0	0	0	0	0	0	5	7	11	61	0	0	19	31	178	0	2	53	70	46	0	0	7	17	74	0	0	149	94	39
3937_1	Sal_fly_assembly_all_HQ_01_22_contig_8_673	79	83	51	22	0	0	0	0	0	0	12	9	11	15	0	1	0	23	21	0	7	40	115	66	0	3	1	8	23	0	1	60	52	14
3938_1	Sal_fly_assembly_all_HQ_01_22_contig_2_599	2	2	13	1	0	0	0	0	0	0	0	2	0	0	0	0	0	2	0	0	0	1	0	0	0	0	0	0	2	0	0	0	0	0
3939_1	Sal_fly_assembly_all_HQ_01_22_contig_4_97	122	196	178	59	0	0	0	0	0	0	8	3	16	21	1	2	9	110	23	0	2	51	52	165	0	1	0	7	88	0	0	55	98	3
393_1	Sal_fly_assembly_all_HQ_01_22_contig_16_103	225	20	391	122	0	0	0	0	0	0	4	32	103	108	0	0	1	76	33	0	0	129	71	438	1	0	0	27	402	0	0	73	180	32
3940_1	Sal_fly_assembly_all_HQ_01_22_contig_4_42	15	12	47	5	0	0	0	0	0	0	0	0	0	1	0	0	0	11	1	0	0	3	3	64	0	0	1	0	10	0	0	4	6	0
3941_1	salmonella_bestbins_021821_scaffold_16_125	0	0	3	1	0	0	0	0	0	0	11	0	0	0	1	0	0	0	0	1	0	0	1	1	0	0	0	1	0	0	1	12	3	1
3942_1	Sal_fly_assembly_all_HQ_01_22_contig_3_348	13	37	83	177	0	0	0	0	0	0	3	6	2	17	2	0	3	53	17	1	0	36	21	18	0	2	3	2	22	0	2	52	48	9
3943_1	Sal_fly_assembly_all_HQ_01_22_contig_4_677	443	403	1094	700	0	0	0	0	0	0	11	1	14	1	0	0	6	10	7	0	1	5	7	43	0	0	6	2	7	0	0	41	5	0
3944_1	Sal_fly_assembly_all_HQ_01_22_contig_3_148	4	0	10	0	0	0	0	0	0	0	0	4	0	3	0	0	3	8	17	0	1	6	15	7	0	0	1	1	29	0	0	26	39	5
3945_1	Sal_fly_assembly_all_HQ_01_22_contig_1_973	38	13	30	21	0	0	0	0	0	0	18	3	2	9	0	0	3	10	3	0	1	15	15	59	1	1	1	0	12	0	0	50	37	12
3946_1	Sal_fly_assembly_all_HQ_01_22_contig_1_815	219	358	277	115	0	0	0	1	0	0	3	6	20	44	0	0	3	27	2	0	0	33	12	67	0	0	0	3	41	0	0	31	65	2
3947_1	Sal_fly_assembly_all_HQ_01_22_contig_2_1274	8	3	10	1	0	0	0	0	0	0	2	12	1	37	0	0	27	7	27	1	4	62	19	31	1	0	7	6	27	0	0	125	37	12
3948_1	salmonella_bestbins_021821_scaffold_47_2	21	7	13	7	0	0	0	0	0	0	2	3	3	21	0	0	1	107	10	0	0	25	15	106	0	1	1	13	57	0	0	14	58	1
3949_1	Sal_fly_assembly_all_HQ_01_22_contig_2_1285	3	2	1	1	0	0	0	0	0	0	1	1	0	0	0	0	0	1	0	0	0	0	3	5	1	0	0	0	1	0	0	4	6	1
394_1	Sal_fly_assembly_all_HQ_01_22_contig_2_493	19	12	42	23	0	0	0	0	0	3	14	7	12	33	4	1	5	34	39	0	2	34	19	68	3	1	3	4	26	3	2	63	45	9
3950_1	salmonella_bestbins_021821_scaffold_2_308	23	11	13	16	0	0	0	0	0	2	6	1	13	4	0	0	1	7	7	0	1	3	4	9	2	0	1	1	2	0	0	16	8	1
3951_1	Sal_fly_assembly_all_HQ_01_22_contig_4_155	1	0	1	2	0	0	0	0	0	0	3	25	4	0	1	0	3	8	0	0	0	7	1	6	0	1	0	21	3	0	0	8	34	0
3952_1	Sal_fly_assembly_all_HQ_01_22_contig_2_543	0	1	0	1	0	0	0	0	0	0	0	0	0	0	0	0	0	0	3	0	0	0	0	0	0	0	0	0	2	0	0	1	2	0
3953_1	Sal_fly_assembly_all_HQ_01_22_contig_1_793	672	1330	776	501	2	0	0	0	0	2	40	370	906	479	1	5	39	1234	181	0	27	539	1069	4347	0	1	5	215	1274	0	9	667	1417	216
3954_1	Sal_fly_assembly_all_HQ_01_22_contig_3_417	2	1	1	0	0	0	0	0	0	0	1	0	0	0	0	0	1	0	0	0	1	0	1	0	0	0	0	0	0	0	0	4	1	0
3955_1	Sal_fly_assembly_all_HQ_01_22_contig_8_177	74	27	54	28	0	0	0	0	0	0	2	3	0	6	0	0	0	5	0	0	0	1	1	11	0	0	0	0	8	0	0	1	2	0
3956_1	Sal_fly_assembly_all_HQ_01_22_contig_3_176	102	7	51	12	0	0	0	0	0	1	5	1	3	2	0	1	1	5	1	0	1	3	1	54	1	2	0	0	5	0	2	35	23	5
3957_1	Sal_fly_assembly_all_HQ_01_22_contig_8_835	119	261	116	65	0	0	0	0	0	0	8	9	45	23	0	0	3	65	18	0	6	37	46	207	0	0	1	10	46	0	0	37	127	9
3958_1	Sal_fly_assembly_all_HQ_01_22_contig_4_269	22	23	21	11	0	0	0	0	0	1	4	10	8	6	0	0	0	46	3	1	0	11	48	61	0	0	1	10	77	0	0	26	41	4
3959_1	Sal_fly_assembly_all_HQ_01_22_contig_8_219	0	0	4	0	0	0	0	0	0	0	2	1	0	0	1	1	1	2	0	0	1	1	1	1	0	0	0	1	0	0	0	3	0	0
395_1	Sal_fly_assembly_all_HQ_01_22_contig_2_487	11	10	17	5	0	0	0	0	0	3	1	4	0	22	1	4	12	12	38	0	3	23	22	16	2	1	0	2	22	0	0	35	49	10
3960_1	salmonella_bestbins_021821_scaffold_22_33	97	47	103	48	0	0	0	0	0	2	14	15	21	37	2	2	11	48	71	2	3	43	52	185	2	3	6	15	93	0	2	136	105	31
3961_1	salmonella_bestbins_021821_scaffold_16_27	30	41	41	20	0	0	0	0	0	0	2	14	2	2	0	0	0	26	7	0	0	4	22	46	0	0	0	10	27	0	0	17	53	6
3962_1	Sal_fly_assembly_all_HQ_01_22_contig_3_458	57	6	82	44	0	0	0	0	0	2	6	7	7	13	3	2	4	45	4	2	2	23	47	46	2	5	0	2	37	1	2	43	50	8
3963_1	Sal_fly_assembly_all_HQ_01_22_contig_8_337	2	0	13	3	0	0	0	0	0	0	0	0	0	1	0	1	0	0	2	0	0	1	0	0	0	0	0	0	1	0	0	2	0	0
3964_1	salmonella_bestbins_021821_scaffold_4_63	36	42	74	42	0	0	0	0	0	0	3	34	26	9	0	1	3	50	12	0	1	27	53	67	0	0	0	21	62	0	0	16	66	5
3965_1	Sal_fly_assembly_all_HQ_01_22_contig_2_1323	47	64	70	31	0	0	0	0	0	0	5	9	6	11	1	0	8	26	19	0	2	13	34	114	1	0	2	4	17	0	1	28	26	10
3966_1	Sal_fly_assembly_all_HQ_01_22_contig_8_963	12	6	7	2	0	0	0	0	0	0	5	6	9	10	2	0	1	99	4	1	1	27	24	69	0	3	0	2	33	0	0	28	55	3
3967_1	Sal_fly_assembly_all_HQ_01_22_contig_4_89	72	60	99	36	0	0	0	0	0	0	20	8	13	6	0	0	5	24	8	0	2	17	21	121	0	0	4	4	63	0	0	45	45	6
3968_1	salmonella_bestbins_021821_scaffold_54_37	104	177	46	52	0	0	0	0	0	1	11	21	25	7	0	3	2	107	19	0	4	34	90	288	0	0	0	1	74	0	1	62	142	11
3969_1	salmonella_bestbins_021821_scaffold_89_7	0	0	0	0	0	0	0	0	0	0	1	0	0	0	2	0	1	0	1	0	0	1	1	0	0	1	0	0	0	1	0	1	0	0
396_1	Sal_fly_assembly_all_HQ_01_22_contig_2_1013	907	1207	1288	732	1	0	0	0	0	0	91	182	621	227	0	13	52	937	89	0	77	319	1020	2279	0	1	3	86	1020	0	10	605	534	127
3970_1	Sal_fly_assembly_all_HQ_01_22_contig_4_316	105	2	101	47	0	0	0	0	0	1	2	10	0	9	0	0	20	8	13	0	6	7	7	26	0	1	21	2	13	0	0	33	19	9
3971_1	salmonella_bestbins_021821_scaffold_1_318	93	39	193	142	0	0	0	0	0	1	8	7	23	30	0	0	6	58	12	0	1	41	51	201	1	1	0	7	62	0	2	53	75	3
3972_1	salmonella_bestbins_021821_scaffold_3_34	253	2338	2365	142	0	0	1	1	0	3	20	38	52	185	5	3	37	141	98	1	9	103	183	326	2	3	6	28	346	0	4	196	388	28
3973_1	salmonella_bestbins_021821_scaffold_17_60	21	43	55	13	0	0	0	0	0	0	11	49	2	62	1	0	27	88	97	0	5	84	169	70	0	0	27	30	71	0	0	152	353	33
3974_1	salmonella_bestbins_021821_scaffold_76_2	55	38	60	18	0	0	0	0	0	0	7	21	8	12	0	1	1	111	16	2	1	18	50	96	0	2	0	14	57	2	0	17	60	1
3975_1	Sal_fly_assembly_all_HQ_01_22_contig_1_886	28	36	41	17	0	0	0	0	0	1	3	8	24	31	1	1	21	22	78	0	1	34	18	44	2	0	25	4	21	0	2	154	78	23
3976_1	Sal_fly_assembly_all_HQ_01_22_contig_3_623	60	6	100	54	0	0	0	0	0	6	14	6	26	17	7	1	6	44	26	2	3	20	13	18	4	3	6	12	37	2	2	68	30	5
3977_1	salmonella_bestbins_021821_scaffold_7_1	0	0	2	0	0	0	0	0	0	0	0	1	0	2	0	0	3	3	6	0	1	4	4	1	0	0	0	0	3	0	0	3	15	3
3978_1	Sal_fly_assembly_all_HQ_01_22_contig_3_141	6	5	7	1	0	0	0	0	0	0	2	0	0	0	0	0	0	3	0	0	1	0	0	6	0	0	0	0	19	0	0	1	0	0
3979_1	Sal_fly_assembly_all_HQ_01_22_contig_9_271	2	3	1	0	0	0	0	0	0	1	7	6	0	2	0	0	4	10	2	0	5	6	12	11	0	1	3	2	10	0	0	16	34	0
397_1	Sal_fly_assembly_all_HQ_01_22_contig_8_47	78	16	117	51	0	0	0	0	0	0	1	0	0	3	1	0	0	7	6	0	7	15	7	11	0	1	0	1	9	0	0	4	9	0
3980_1	Sal_fly_assembly_all_HQ_01_22_contig_2_1591	90	263	126	116	0	0	0	0	0	1	6	6	17	39	0	0	7	58	5	0	3	26	30	263	0	0	0	3	48	0	0	40	79	29
3981_1	salmonella_bestbins_021821_scaffold_2_125	185	161	104	52	0	0	0	0	0	0	5	4	57	39	0	0	0	228	32	0	0	31	40	1055	0	1	1	5	71	0	0	88	32	15
3982_1	Sal_fly_assembly_all_HQ_01_22_contig_4_457	84	139	122	53	0	0	0	0	0	0	20	10	75	20	0	0	5	55	30	0	0	42	43	160	1	1	1	3	217	0	0	38	104	9
3983_1	Sal_fly_assembly_all_HQ_01_22_contig_3_497	28	28	17	9	0	0	0	0	0	0	2	2	0	0	0	0	0	12	0	0	0	1	54	76	0	0	0	0	44	0	1	9	15	5
3984_1	salmonella_bestbins_021821_scaffold_26_31	528	1700	578	376	2	0	0	1	0	1	17	9	40	60	0	2	5	404	11	0	1	47	355	552	1	1	2	13	57	1	0	117	38	17
3985_1	Sal_fly_assembly_all_HQ_01_22_contig_2_1118	0	3	3	1	0	0	0	0	0	0	12	1	0	2	3	0	0	1	0	0	1	1	2	0	1	0	0	0	0	3	4	5	2	1
3986_1	salmonella_bestbins_021821_scaffold_6_76	64	61	83	53	0	0	0	0	0	1	15	6	14	28	0	0	3	6	12	0	2	7	40	78	0	1	4	0	30	0	0	30	63	5
3987_1	Sal_fly_assembly_all_HQ_01_22_contig_4_195	9	5	13	1	0	0	0	0	0	0	1	3	0	0	0	0	1	2	0	1	0	1	1	1	0	0	0	0	0	0	0	1	4	0
3988_1	Sal_fly_assembly_all_HQ_01_22_contig_1_258	52	79	70	44	0	0	0	0	0	0	5	11	0	9	0	0	3	17	7	0	2	14	20	69	0	0	0	4	17	0	0	21	36	5
3989_1	salmonella_bestbins_021821_scaffold_5_256	4	0	8	3	0	0	0	0	0	0	0	1	0	0	0	0	0	0	0	0	0	2	1	1	0	0	0	0	7	0	0	1	4	1
398_1	Sal_fly_assembly_all_HQ_01_22_contig_2_771	18	59	44	28	0	0	0	0	0	0	0	11	34	7	0	1	2	30	13	1	0	15	44	62	0	0	3	2	36	1	0	24	44	4
3990_1	Sal_fly_assembly_all_HQ_01_22_contig_2_346	19	25	25	21	0	0	0	0	0	0	6	6	7	7	0	0	3	37	3	0	0	17	24	64	0	0	0	1	21	0	0	17	35	10
3991_1	salmonella_bestbins_021821_scaffold_2_294	143	247	201	137	0	0	0	0	0	0	21	54	24	30	2	1	13	54	22	0	8	9	70	74	0	1	3	56	55	0	2	48	210	11
3992_1	Sal_fly_assembly_all_HQ_01_22_contig_16_17	1	1	0	2	0	0	0	0	0	0	6	10	0	4	0	1	6	4	17	1	5	2	13	5	1	1	3	0	7	0	2	21	21	4
3993_1	salmonella_bestbins_021821_scaffold_7_125	69	107	65	37	0	0	0	1	0	1	13	22	21	33	1	0	9	202	40	0	7	44	128	239	0	1	6	17	125	0	2	94	77	22
3994_1	Sal_fly_assembly_all_HQ_01_22_contig_1_636	24	28	23	31	0	0	0	0	0	0	1	3	3	0	0	0	1	7	2	0	0	0	9	50	0	0	0	0	16	0	0	14	11	2
3995_1	salmonella_bestbins_021821_scaffold_17_22	0	0	0	0	0	0	0	0	0	0	0	1	0	2	0	0	1	1	4	0	0	3	14	2	0	0	1	1	6	0	0	8	15	1
3996_1	Sal_fly_assembly_all_HQ_01_22_contig_4_529	0	0	0	0	0	0	0	0	0	0	1	0	0	0	0	0	0	0	0	0	0	0	0	0	0	0	0	0	0	0	0	0	0	0
3997_1	Sal_fly_assembly_all_HQ_01_22_contig_3_9	7	7	9	1	0	0	0	0	0	0	11	2	0	1	2	0	1	10	6	0	0	3	6	24	1	0	2	1	7	0	0	8	9	2
3998_1	salmonella_bestbins_021821_scaffold_17_54	642	1219	690	366	0	0	0	0	0	1	25	64	78	106	1	3	19	329	62	1	21	129	218	864	1	1	10	35	324	4	4	277	491	48
3999_1	Sal_fly_assembly_all_HQ_01_22_contig_3_425	173	336	127	70	0	0	0	0	0	0	2	51	96	20	1	0	7	23	8	0	1	32	21	113	0	1	0	2	32	0	0	99	43	2
399_1	Sal_fly_assembly_all_HQ_01_22_contig_8_285	3	1	0	1	0	0	0	0	0	0	2	0	0	1	0	1	2	3	4	0	0	2	4	7	1	2	6	1	0	1	0	12	2	1
39_1	Sal_fly_assembly_all_HQ_01_22_contig_3_439	42	29	61	41	0	0	0	0	0	0	3	0	3	0	0	1	0	6	3	1	1	3	1	21	2	0	0	0	2	0	0	5	12	2
3_1	Sal_fly_assembly_all_HQ_01_22_contig_1_426	0	0	0	0	0	0	0	0	0	0	0	1	0	0	0	0	0	0	0	0	1	0	0	0	0	0	0	0	0	0	0	4	0	0
4000_1	Sal_fly_assembly_all_HQ_01_22_contig_8_831	40	40	30	28	0	0	0	0	0	1	2	15	13	29	0	0	2	78	18	0	3	33	38	136	0	1	0	17	46	0	0	30	92	14
4001_1	salmonella_bestbins_021821_scaffold_22_21	68	52	116	61	0	0	0	0	0	1	6	5	0	21	1	1	1	35	19	1	2	21	50	112	0	2	0	16	33	1	2	29	67	6
4002_1	Sal_fly_assembly_all_HQ_01_22_contig_1_688	166	301	191	124	0	0	0	0	0	0	7	3	47	24	0	2	3	70	34	0	8	55	30	217	0	1	1	0	64	0	2	86	74	5
4003_1	salmonella_bestbins_021821_scaffold_1_156	20	68	45	16	0	0	0	0	0	1	6	1	47	10	0	1	6	23	26	1	6	44	12	54	0	2	2	0	73	0	0	11	14	7
4004_1	Sal_fly_assembly_all_HQ_01_22_contig_2_1600	62	36	46	34	0	0	0	0	0	3	14	5	3	32	1	1	3	14	17	0	2	11	11	48	3	4	1	3	15	0	0	34	28	5
4005_1	Sal_fly_assembly_all_HQ_01_22_contig_2_1461	322	189	333	201	0	0	0	0	0	0	8	61	167	58	0	1	6	462	26	0	6	122	455	587	1	3	1	36	252	2	1	95	298	26
4006_1	salmonella_bestbins_021821_scaffold_6_85	0	1	3	0	0	0	0	0	0	0	5	0	0	0	0	0	0	0	1	0	2	2	1	3	0	0	0	0	0	0	0	4	0	1
4007_1	salmonella_bestbins_021821_scaffold_26_5	97	73	113	75	0	0	0	0	0	0	3	6	3	6	0	0	2	19	1	0	0	8	13	49	0	0	1	0	47	1	0	11	30	1
4008_1	Sal_fly_assembly_all_HQ_01_22_contig_3_446	2	11	6	4	0	0	0	0	0	0	2	1	1	1	0	0	2	7	7	0	1	6	11	4	0	1	2	0	15	0	0	19	16	1
4009_1	salmonella_bestbins_021821_scaffold_50_28	28	39	74	48	0	0	0	0	0	2	9	16	91	26	0	0	8	129	77	0	6	29	89	312	0	2	4	9	115	1	4	113	147	15
400_1	Sal_fly_assembly_all_HQ_01_22_contig_8_824	0	0	4	2	0	0	0	0	0	0	6	4	4	27	0	2	8	14	98	0	3	19	83	30	1	1	7	4	26	0	1	112	93	24
4010_1	Sal_fly_assembly_all_HQ_01_22_contig_1_864	2132	2649	1988	373	0	0	0	0	0	1	15	3	0	7	0	0	2	12	13	0	0	43	11	6	0	0	3	3	37	0	2	46	351	0
4011_1	Sal_fly_assembly_all_HQ_01_22_contig_2_185	0	1	0	1	0	0	0	0	0	0	2	0	0	0	0	0	2	9	2	0	0	0	9	4	2	1	0	1	10	0	1	0	6	0
4012_1	Sal_fly_assembly_all_HQ_01_22_contig_2_1339	27	89	24	39	0	0	0	0	0	0	3	0	0	0	0	0	0	2	0	0	0	0	0	0	0	0	0	0	0	0	0	1	1	0
4013_1	Sal_fly_assembly_all_HQ_01_22_contig_2_1228	0	0	0	0	0	0	0	0	0	0	0	0	0	0	0	0	0	0	0	0	0	0	0	0	0	0	0	0	0	0	0	1	1	0
4014_1	salmonella_bestbins_021821_scaffold_176_5	52	19	28	15	0	0	0	0	0	0	4	3	2	3	1	0	3	25	2	0	0	23	19	203	2	0	0	3	18	0	0	26	33	4
4015_1	Sal_fly_assembly_all_HQ_01_22_contig_8_198	7	6	14	2	0	0	0	0	0	0	8	3	0	0	0	0	1	0	2	0	0	1	1	17	1	0	0	1	9	0	0	10	3	1
4016_1	salmonella_bestbins_021821_scaffold_26_56	3	21	14	11	0	0	0	0	0	0	4	0	0	8	0	1	5	2	32	0	0	6	307	37	0	0	0	0	5	0	1	29	21	6
4017_1	salmonella_bestbins_021821_scaffold_23_31	32	74	68	25	0	0	0	0	0	0	18	13	2	18	0	0	6	36	33	0	3	18	48	165	0	2	5	10	18	3	1	48	56	7
4018_1	salmonella_bestbins_021821_scaffold_4_74	2	3	8	2	0	0	0	0	0	0	4	1	0	0	0	0	3	1	2	0	0	2	4	12	0	0	0	0	0	0	0	16	3	0
4019_1	Sal_fly_assembly_all_HQ_01_22_contig_8_437	60	91	54	19	0	0	0	0	0	2	14	2	20	12	0	0	5	45	12	0	3	8	20	87	0	0	0	1	29	0	1	26	38	3
401_1	salmonella_bestbins_021821_scaffold_6_156	818	725	914	281	0	0	0	0	0	1	29	292	182	103	1	6	35	841	158	1	24	276	216	1132	0	2	2	131	763	1	7	285	1118	101
4020_1	salmonella_bestbins_021821_scaffold_1_89	136	122	172	83	1	0	0	0	0	0	9	12	34	42	0	1	2	48	11	0	0	20	39	155	0	0	2	7	195	0	0	37	127	12
4021_1	Sal_fly_assembly_all_HQ_01_22_contig_8_994	21	8	8	1	0	0	0	0	0	0	2	4	5	21	0	0	5	60	5	0	1	41	17	80	0	1	1	2	39	0	1	9	48	6
4022_1	salmonella_bestbins_021821_scaffold_35_32	2728	6660	1851	1078	4	0	0	2	0	2	62	916	1905	1137	1	7	59	7196	620	0	106	1700	2296	14504	0	7	13	338	3095	0	16	1685	4889	579
4023_1	Sal_fly_assembly_all_HQ_01_22_contig_2_1570	5	12	0	2	0	0	0	0	0	0	4	1	0	1	0	0	0	34	1	0	0	0	68	42	0	0	0	4	11	0	0	9	2	3
4024_1	Sal_fly_assembly_all_HQ_01_22_contig_4_519	47	39	100	42	0	0	0	0	0	0	10	18	4	12	1	4	11	56	15	0	4	44	24	180	0	1	0	13	111	0	0	12	77	4
4025_1	salmonella_bestbins_021821_scaffold_0_118	359	525	445	231	0	0	0	0	0	0	12	19	42	20	0	1	3	173	33	0	4	123	82	427	0	0	1	13	110	0	0	91	167	25
4026_1	salmonella_bestbins_021821_scaffold_0_411	2	0	0	0	0	0	0	0	0	0	5	0	0	1	0	0	0	0	3	0	0	0	1	0	0	0	0	0	1	0	0	6	2	1
4027_1	salmonella_bestbins_021821_scaffold_4_110	320	894	485	396	1	0	0	0	0	0	18	28	12	115	0	1	11	284	28	0	6	169	230	477	0	4	3	49	82	0	1	159	523	25
4028_1	Sal_fly_assembly_all_HQ_01_22_contig_2_966	4	9	6	6	0	0	0	0	0	1	13	0	0	1	1	1	1	4	7	0	0	8	7	6	0	1	1	1	5	0	0	25	11	1
4029_1	Sal_fly_assembly_all_HQ_01_22_contig_2_826	40	59	45	25	0	0	0	0	0	0	2	6	18	12	0	0	1	33	12	0	0	12	20	44	0	0	2	4	39	0	0	23	37	8
402_1	salmonella_bestbins_021821_scaffold_2_325	51	94	87	47	0	0	0	0	0	0	9	10	37	21	0	0	3	85	11	0	1	25	32	177	0	1	0	5	71	0	1	35	92	14
4030_1	Sal_fly_assembly_all_HQ_01_22_contig_3_97	0	0	2	0	0	0	0	0	0	0	0	1	0	0	0	0	0	0	0	0	0	0	0	5	0	0	0	0	0	0	0	1	1	0
4031_1	Sal_fly_assembly_all_HQ_01_22_contig_4_121	71	15	85	36	0	0	0	0	0	0	2	9	16	4	0	0	0	28	5	0	1	21	25	70	0	3	0	16	25	0	1	41	51	4
4032_1	Sal_fly_assembly_all_HQ_01_22_contig_8_586	0	0	1	0	0	0	0	0	0	1	2	0	0	0	2	1	0	0	0	2	2	1	0	0	0	0	0	0	3	0	0	0	0	0
4033_1	salmonella_bestbins_021821_scaffold_35_2	725	643	586	280	0	0	0	1	0	0	11	12	1	31	1	1	10	29	120	0	0	23	58	21	1	1	9	6	77	0	1	111	211	32
4034_1	salmonella_bestbins_021821_scaffold_6_37	21	22	5	2	0	0	0	0	0	0	9	12	31	70	0	1	5	300	19	0	2	12	63	96	2	0	2	7	59	0	0	27	220	27
4035_1	Sal_fly_assembly_all_HQ_01_22_contig_8_172	30	91	55	23	0	0	0	0	0	0	8	53	12	24	0	0	3	60	6	0	0	18	59	210	0	2	1	22	51	0	0	30	147	3
4036_1	salmonella_bestbins_021821_scaffold_3_13	0	11	6	3	0	0	0	0	0	2	6	2	2	26	2	0	24	2	48	1	5	19	15	2	1	2	6	3	6	1	1	98	28	16
4037_1	Sal_fly_assembly_all_HQ_01_22_contig_3_173	2	0	0	8	0	0	0	0	0	1	0	0	1	0	0	0	1	1	5	1	1	1	1	13	0	1	0	0	0	0	0	11	1	1
4038_1	Sal_fly_assembly_all_HQ_01_22_contig_1_205	27	25	30	28	0	0	0	0	0	0	0	12	37	17	0	0	1	50	5	0	1	7	33	83	0	0	0	3	37	0	0	10	62	7
4039_1	salmonella_bestbins_021821_scaffold_20_23	140	206	119	64	0	0	0	0	0	0	2	13	2	11	0	0	1	74	19	0	2	28	50	293	0	0	0	13	54	0	0	59	98	15
403_1	Sal_fly_assembly_all_HQ_01_22_contig_2_1609	0	1	1	1	0	0	0	0	0	0	0	0	1	1	0	1	1	0	4	0	0	2	1	1	0	0	1	0	0	0	0	6	5	0
4040_1	salmonella_bestbins_021821_scaffold_0_84	30	75	58	43	0	0	0	0	0	1	9	15	38	10	0	0	11	56	13	0	8	51	53	140	1	1	1	7	90	1	0	34	69	2
4041_1	Sal_fly_assembly_all_HQ_01_22_contig_8_945	15	3	6	4	0	0	0	0	0	0	6	2	6	8	0	0	2	73	2	1	0	6	9	59	0	0	3	14	23	0	0	14	31	0
4042_1	salmonella_bestbins_021821_scaffold_47_19	13	3	73	19	0	0	0	0	0	0	3	8	18	6	0	0	1	34	20	0	0	23	27	82	3	0	0	7	49	0	0	25	53	3
4043_1	Sal_fly_assembly_all_HQ_01_22_contig_4_377	92	128	500	186	0	0	0	0	0	0	4	1	1	36	0	0	1	13	4	0	0	9	10	17	0	0	0	0	61	0	1	17	105	0
4044_1	Sal_fly_assembly_all_HQ_01_22_contig_9_118	12	23	32	22	0	0	0	0	0	0	1	0	0	1	0	0	0	1	0	0	0	0	0	48	0	0	0	0	0	0	0	5	2	0
4045_1	salmonella_bestbins_021821_scaffold_2_142	10	13	12	1	0	0	0	0	0	0	6	0	5	16	0	0	1	6	12	0	1	11	10	20	0	0	4	1	320	0	0	7	96	1
4046_1	Sal_fly_assembly_all_HQ_01_22_contig_2_784	193	458	871	231	0	0	0	1	0	0	16	87	236	315	0	0	13	526	220	0	11	118	1009	774	0	3	1	231	1472	0	2	36	2005	58
4047_1	Sal_fly_assembly_all_HQ_01_22_contig_2_1077	48	27	24	22	0	0	0	0	0	4	33	3	6	1	16	9	2	7	4	5	6	19	11	57	6	10	1	0	9	2	2	31	33	4
4048_1	salmonella_bestbins_021821_scaffold_25_134	2330	4432	1861	937	1	0	0	1	0	0	8	210	172	355	0	5	18	1060	141	0	30	490	462	5449	0	1	3	66	671	0	1	628	1863	170
4049_1	Sal_fly_assembly_all_HQ_01_22_contig_2_760	156	335	745	293	0	0	0	0	0	1	8	38	1055	2594	0	0	59	29	40	0	12	714	44	1879	4	2	2	18	267	0	0	285	3621	10
404_1	Sal_fly_assembly_all_HQ_01_22_contig_2_664	18	20	26	8	0	0	0	0	0	0	2	0	0	1	0	0	0	0	0	0	0	0	0	0	0	0	0	0	1	0	0	0	0	1
4050_1	Sal_fly_assembly_all_HQ_01_22_contig_4_258	145	466	250	40	1	0	0	0	0	0	3	11	60	12	0	0	1	80	11	0	1	41	51	161	0	0	1	6	53	0	0	27	60	12
4051_1	Sal_fly_assembly_all_HQ_01_22_contig_2_1553	84	89	101	62	0	0	0	0	0	0	9	7	16	3	0	1	0	16	6	0	1	6	19	44	0	0	0	3	18	0	0	27	42	0
4052_1	Sal_fly_assembly_all_HQ_01_22_contig_2_110	152	75	379	67	0	0	0	0	0	0	4	284	10	7	0	1	12	56	32	0	1	43	111	26	0	1	1	134	306	0	0	18	243	9
4053_1	Sal_fly_assembly_all_HQ_01_22_contig_4_518	171	297	345	179	0	0	0	1	0	0	15	9	14	34	0	0	12	80	9	0	2	43	49	114	3	1	7	32	46	0	0	61	107	6
4054_1	salmonella_bestbins_021821_scaffold_1_93	72	67	71	55	0	0	0	0	0	1	1	21	10	12	0	0	1	36	20	0	7	15	45	101	0	0	0	2	49	0	3	31	54	5
4055_1	Sal_fly_assembly_all_HQ_01_22_contig_1_481	10	3	3	4	0	0	0	0	0	1	11	9	1	30	3	1	7	13	58	1	7	23	30	44	0	1	6	2	16	1	2	69	72	9
4056_1	Sal_fly_assembly_all_HQ_01_22_contig_4_27	0	1	1	0	0	0	0	0	0	0	2	0	0	0	0	0	0	0	0	0	0	1	0	1	0	0	0	0	0	0	1	1	2	0
4057_1	Sal_fly_assembly_all_HQ_01_22_contig_2_788	8	8	52	30	0	0	0	0	0	0	5	113	9	37	0	0	7	66	36	0	0	24	46	25	0	0	4	63	155	0	2	46	166	2
4058_1	Sal_fly_assembly_all_HQ_01_22_contig_4_697	19	47	9	4	0	0	0	0	0	1	3	4	0	8	0	0	13	22	7	1	2	14	8	20	0	1	7	2	10	0	2	18	34	1
4059_1	Sal_fly_assembly_all_HQ_01_22_contig_4_408	220	570	228	137	1	0	0	0	0	2	23	42	52	41	2	0	11	193	62	0	12	123	145	483	0	5	4	20	131	1	1	124	167	9
405_1	Sal_fly_assembly_all_HQ_01_22_contig_2_1097	0	1	0	1	0	0	0	0	0	0	4	1	0	1	0	0	0	2	7	0	0	0	3	4	0	0	0	0	3	0	0	7	1	1
4060_1	salmonella_bestbins_021821_scaffold_6_16	29	26	33	17	0	0	0	0	0	0	5	3	1	3	0	0	1	17	4	1	2	11	6	39	0	0	0	4	14	0	0	30	37	8
4061_1	Sal_fly_assembly_all_HQ_01_22_contig_8_203	3	1	1	0	0	0	0	0	0	0	5	0	0	1	1	0	1	7	1	0	1	1	0	5	0	0	1	0	1	0	0	9	2	0
4062_1	Sal_fly_assembly_all_HQ_01_22_contig_3_675	9	3	22	2	0	0	0	0	0	0	4	3	1	7	0	0	0	37	3	0	0	3	14	16	0	0	0	6	22	0	0	5	23	0
4063_1	Sal_fly_assembly_all_HQ_01_22_contig_2_1103	14	23	9	5	0	0	0	0	0	0	7	2	4	1	0	2	3	32	2	2	0	2	18	61	0	0	0	0	19	0	0	9	32	3
4064_1	Sal_fly_assembly_all_HQ_01_22_contig_3_513	8	13	13	9	0	0	0	0	0	0	4	10	10	18	0	0	3	21	39	0	3	5	48	12	0	0	6	3	30	0	1	23	125	9
4065_1	salmonella_bestbins_021821_scaffold_7_143	41	47	100	34	0	0	0	0	0	0	24	3	3	3	0	1	8	29	31	4	8	13	28	96	1	0	5	1	114	1	2	68	52	5
4066_1	salmonella_bestbins_021821_scaffold_5_24	0	1	2	0	0	0	0	0	0	0	1	0	0	0	0	0	0	5	1	0	1	0	1	1	0	0	0	0	0	0	0	5	2	0
4067_1	Sal_fly_assembly_all_HQ_01_22_contig_4_338	81	141	131	48	0	0	0	0	0	0	12	1	7	3	1	0	0	23	11	0	1	8	71	299	2	2	2	3	16	1	0	25	11	13
4068_1	Sal_fly_assembly_all_HQ_01_22_contig_2_420	254	503	241	113	0	0	0	0	0	3	19	44	92	46	1	2	9	217	27	0	18	79	204	409	2	1	2	50	147	0	0	121	240	24
4069_1	Sal_fly_assembly_all_HQ_01_22_contig_1_478	0	0	1	0	0	0	0	0	0	0	0	0	0	0	0	0	0	1	0	0	0	0	2	1	0	0	0	0	4	0	0	3	0	0
406_1	Sal_fly_assembly_all_HQ_01_22_contig_3_340	739	1555	972	529	0	0	0	0	0	1	25	227	184	399	2	4	176	746	639	0	23	400	706	1063	1	3	43	182	700	1	6	799	1431	166
4070_1	Sal_fly_assembly_all_HQ_01_22_contig_1_145	9	1	15	9	0	0	0	0	0	0	1	0	0	0	0	0	1	0	0	0	1	1	0	2	0	0	0	0	0	1	0	3	1	1
4071_1	Sal_fly_assembly_all_HQ_01_22_contig_3_662	3	1	2	0	0	0	0	0	0	0	16	3	0	4	1	0	9	4	7	0	2	4	6	7	0	0	5	1	7	0	0	17	11	4
4072_1	salmonella_bestbins_021821_scaffold_22_10	62	54	80	46	0	0	0	0	0	0	3	5	20	4	1	0	0	11	1	1	4	4	13	59	0	0	0	3	22	1	0	34	16	18
4073_1	Sal_fly_assembly_all_HQ_01_22_contig_8_138	1	2	3	3	0	0	0	0	0	0	1	3	0	0	0	0	0	4	0	0	0	0	1	0	0	0	0	0	1	0	0	2	4	0
4074_1	salmonella_bestbins_021821_scaffold_0_214	16	9	16	16	0	0	0	0	0	0	9	1	0	2	0	0	0	19	13	0	0	5	22	14	0	0	1	3	8	0	0	24	18	7
4075_1	Sal_fly_assembly_all_HQ_01_22_contig_2_1180	333	91	447	245	0	0	0	0	0	0	0	2	6	27	1	1	0	8	3	0	0	13	8	34	0	0	0	1	12	0	0	21	44	1
4076_1	salmonella_bestbins_021821_scaffold_0_394	240	159	220	143	0	0	0	0	0	2	18	29	73	46	2	1	6	96	49	2	6	64	72	408	5	0	4	24	114	1	1	132	223	26
4077_1	salmonella_bestbins_021821_scaffold_14_58	114	123	146	85	0	0	0	0	0	1	13	23	44	75	0	2	17	123	66	0	6	80	149	257	0	0	10	11	121	0	2	130	216	29
4078_1	salmonella_bestbins_021821_scaffold_27_25	352	287	427	360	0	0	0	0	0	0	32	23	42	66	1	4	4	258	32	1	7	72	128	572	0	1	3	27	179	0	2	189	249	36
4079_1	Sal_fly_assembly_all_HQ_01_22_contig_4_184	2	8	4	3	0	0	0	0	0	0	2	3	1	11	0	0	2	16	48	0	0	15	40	24	0	0	1	1	16	1	1	64	25	14
407_1	Sal_fly_assembly_all_HQ_01_22_contig_2_1018	1	12	7	2	0	0	0	0	0	0	0	1	0	0	0	0	1	3	0	0	0	0	3	13	0	0	0	0	7	0	0	2	3	0
4080_1	salmonella_bestbins_021821_scaffold_30_9	37	20	65	42	0	0	0	0	0	0	9	4	4	3	0	0	1	16	12	0	0	20	15	193	1	0	0	5	47	0	0	35	75	3
4081_1	salmonella_bestbins_021821_scaffold_0_285	21	20	47	29	0	0	0	0	0	0	0	4	4	3	0	0	1	63	4	0	0	7	24	75	0	0	1	0	33	0	1	24	24	5
4082_1	Sal_fly_assembly_all_HQ_01_22_contig_8_584	74	56	58	32	0	0	0	0	0	1	7	15	9	9	0	1	28	54	13	3	8	29	63	65	1	3	28	6	126	0	4	67	38	7
4083_1	Sal_fly_assembly_all_HQ_01_22_contig_3_323	25	15	61	40	0	0	0	0	0	0	0	2	10	57	0	0	1	7	0	0	0	23	3	44	0	0	0	1	4	0	0	32	48	0
4084_1	salmonella_bestbins_021821_scaffold_5_167	15	7	24	9	0	0	0	0	0	0	9	50	10	0	0	1	11	70	10	2	2	12	107	23	2	0	0	44	50	0	1	12	80	1
4085_1	salmonella_bestbins_021821_scaffold_5_135	4	9	5	3	0	0	0	0	0	0	1	1	14	6	0	0	1	7	2	0	0	4	8	14	0	1	0	0	12	0	0	4	0	0
4086_1	salmonella_bestbins_021821_scaffold_0_388	8	29	16	8	0	0	0	0	0	0	3	3	1	7	0	0	1	67	4	0	0	7	47	44	1	0	0	4	31	1	0	20	27	6
4087_1	salmonella_bestbins_021821_scaffold_21_42	321	808	290	219	2	0	0	1	0	0	18	121	121	102	3	2	18	291	102	1	18	152	237	1026	1	2	4	69	225	0	7	273	530	59
4088_1	Sal_fly_assembly_all_HQ_01_22_contig_2_954	36	114	44	23	0	0	0	0	0	2	12	14	12	43	0	1	10	80	37	0	1	57	66	144	0	0	5	12	53	0	4	64	116	16
4089_1	Sal_fly_assembly_all_HQ_01_22_contig_2_1040	307	458	924	363	0	0	0	0	3	0	6	15	20	29	0	0	3	80	5	0	1	21	79	69	0	0	0	13	133	0	0	29	81	11
408_1	Sal_fly_assembly_all_HQ_01_22_contig_8_969	15	10	20	2	0	0	0	0	0	0	6	4	23	15	1	0	0	32	5	0	0	10	9	82	0	0	0	5	28	0	1	13	33	1
4090_1	Sal_fly_assembly_all_HQ_01_22_contig_2_982	122	145	187	101	0	0	1	0	0	0	3	6	9	31	0	0	0	33	6	0	1	26	23	75	0	1	0	2	42	0	0	23	59	4
4091_1	Sal_fly_assembly_all_HQ_01_22_contig_4_509	1	8	25	1	0	0	0	0	0	0	5	0	22	2	0	0	2	38	5	0	0	7	5	43	1	0	0	1	118	0	0	10	24	6
4092_1	salmonella_bestbins_021821_scaffold_0_94	103	185	198	84	0	0	0	0	0	0	5	6	7	12	1	1	6	20	30	2	0	27	21	88	0	0	4	2	77	0	0	37	74	5
4093_1	Sal_fly_assembly_all_HQ_01_22_contig_2_886	36	65	75	57	0	0	0	0	0	2	29	31	40	46	2	1	20	203	57	3	4	52	313	258	2	2	5	18	201	0	0	140	238	47
4094_1	Sal_fly_assembly_all_HQ_01_22_contig_3_589	261	92	486	203	0	0	0	0	0	0	4	79	184	191	1	1	7	455	122	0	4	172	506	753	0	0	2	59	920	0	3	124	315	50
4095_1	Sal_fly_assembly_all_HQ_01_22_contig_2_1444	136	200	76	82	1	0	0	0	0	0	8	21	15	23	0	0	5	78	19	0	8	30	104	262	0	0	0	13	74	0	2	57	125	12
4096_1	salmonella_bestbins_021821_scaffold_21_21	55	64	35	22	0	0	0	0	0	0	7	0	6	2	0	0	0	8	1	0	0	12	1	52	0	0	0	0	8	0	0	15	20	2
4097_1	salmonella_bestbins_021821_scaffold_36_14	589	1515	533	361	2	0	0	0	0	0	7	97	269	156	0	0	5	1033	47	0	1	182	394	1529	0	0	3	161	253	0	1	239	762	46
4098_1	Sal_fly_assembly_all_HQ_01_22_contig_2_1300	3	4	8	8	0	0	0	0	0	0	3	5	3	6	1	0	1	14	45	0	0	7	22	25	0	0	2	4	10	0	1	42	73	7
4099_1	Sal_fly_assembly_all_HQ_01_22_contig_16_51	13	11	27	24	0	0	0	0	0	0	2	9	109	20	0	2	11	53	33	2	1	32	78	170	0	0	0	4	84	0	0	49	81	12
409_1	Sal_fly_assembly_all_HQ_01_22_contig_9_269	26	22	107	20	0	0	0	0	0	0	1	11	2	5	0	0	1	24	2	0	0	22	7	13	0	0	0	3	29	0	0	8	16	0
40_1	Sal_fly_assembly_all_HQ_01_22_contig_3_381	169	478	540	134	0	0	0	0	0	0	19	103	520	419	0	1	23	1031	510	1	11	225	1363	1212	0	0	9	132	2770	0	1	69	3776	99
4100_1	salmonella_bestbins_021821_scaffold_3_270	8	0	10	0	0	0	0	0	0	1	2	0	0	0	0	1	1	3	0	2	0	1	2	3	2	0	0	0	6	0	0	12	1	4
4101_1	salmonella_bestbins_021821_scaffold_13_31	1	0	3	0	0	0	0	0	0	0	3	0	0	0	0	0	0	5	0	0	0	0	0	4	0	1	0	0	0	0	0	1	2	0
4102_1	salmonella_bestbins_021821_scaffold_49_5	5399	9172	4215	2286	3	0	0	2	3	0	22	524	514	562	0	5	35	2269	241	0	47	787	1168	12206	0	5	5	217	941	0	5	1336	3477	252
4104_1	salmonella_bestbins_021821_scaffold_36_32	10	79	57	7	0	0	0	0	0	0	15	23	10	9	0	1	2	43	9	0	29	16	359	76	0	1	0	16	74	0	8	17	30	2
4105_1	Sal_fly_assembly_all_HQ_01_22_contig_1_933	0	11	0	0	0	0	0	0	0	0	0	0	0	1	0	0	2	1	1	0	0	3	1	39	0	0	1	0	1	0	0	1	3	0
4106_1	Sal_fly_assembly_all_HQ_01_22_contig_1_805	206	441	240	151	0	0	0	0	0	0	12	24	41	20	0	0	6	124	19	0	3	35	104	293	0	1	2	14	145	0	1	80	155	12
4107_1	Sal_fly_assembly_all_HQ_01_22_contig_1_106	13	0	2	0	0	0	0	0	0	0	3	0	0	1	2	0	1	0	0	0	0	4	0	10	0	0	0	4	6	1	0	2	2	0
4108_1	Sal_fly_assembly_all_HQ_01_22_contig_10_2	12	19	11	14	0	0	0	0	0	0	6	6	17	5	0	0	0	22	18	0	3	19	20	43	0	0	2	1	29	0	0	25	27	1
4109_1	Sal_fly_assembly_all_HQ_01_22_contig_2_293	126	141	145	71	0	0	0	1	0	0	3	29	22	12	0	0	1	125	16	0	2	16	84	237	0	0	1	20	83	0	0	52	122	9
410_1	Sal_fly_assembly_all_HQ_01_22_contig_8_505	2	2	2	1	0	0	0	0	0	0	5	1	0	0	0	0	0	0	0	0	1	0	0	6	0	0	0	0	3	0	0	6	1	0
4110_1	Sal_fly_assembly_all_HQ_01_22_contig_4_690	297	1277	1085	408	1	0	0	0	0	0	3	2	38	133	1	1	1	51	5	1	1	8	78	188	0	3	1	3	17	0	1	73	104	4
4111_1	Sal_fly_assembly_all_HQ_01_22_contig_9_33	27	23	45	10	0	0	0	0	0	0	4	0	1	5	0	0	1	12	5	0	2	2	6	23	1	0	0	5	9	0	0	13	6	1
4112_1	salmonella_bestbins_021821_scaffold_8_24	1	3	58	5	0	0	0	0	0	0	8	0	0	0	0	0	0	1	1	0	0	0	2	0	0	0	0	0	2	0	0	14	2	0
4113_1	salmonella_bestbins_021821_scaffold_3_252	33	53	29	24	0	0	0	0	0	0	6	13	41	24	1	0	4	72	22	0	1	17	21	97	0	1	0	11	45	0	0	12	86	9
4114_1	Sal_fly_assembly_all_HQ_01_22_contig_8_692	157	303	100	48	0	0	0	0	0	1	12	14	5	6	0	0	2	149	11	0	2	74	51	263	0	3	1	11	21	3	1	52	93	6
4115_1	Sal_fly_assembly_all_HQ_01_22_contig_8_72	143	209	185	119	0	0	0	0	0	0	7	46	12	51	0	0	5	80	5	0	2	48	205	176	0	0	0	14	124	0	1	45	218	7
4116_1	salmonella_bestbins_021821_scaffold_91_5	11	54	45	24	1	0	0	0	0	3	12	19	12	36	3	3	31	71	49	1	9	51	102	97	3	5	9	12	57	3	1	155	98	24
4117_1	Sal_fly_assembly_all_HQ_01_22_contig_1_191	0	0	0	0	0	0	0	0	0	0	0	0	0	0	0	0	0	0	0	0	0	0	0	0	0	0	0	0	0	0	0	2	1	1
4118_1	salmonella_bestbins_021821_scaffold_2_293	34	81	102	32	0	0	0	0	0	0	5	15	7	38	1	0	13	43	17	0	6	34	47	117	0	0	3	9	30	0	1	55	92	5
4119_1	salmonella_bestbins_021821_scaffold_5_225	110	244	182	92	0	0	0	0	0	0	15	21	9	81	0	0	18	77	201	0	11	100	168	187	0	1	17	22	74	0	0	254	262	61
411_1	Sal_fly_assembly_all_HQ_01_22_contig_1_170	18	40	19	13	0	0	0	0	0	4	45	23	1	41	4	3	63	37	79	0	9	39	62	95	2	2	34	5	48	1	1	130	102	35
4120_1	Sal_fly_assembly_all_HQ_01_22_contig_9_104	3	2	7	1	0	0	0	0	0	0	0	0	48	57	0	1	1	2	2	0	0	7	0	47	0	0	0	1	4	0	0	1	73	1
4121_1	salmonella_bestbins_021821_scaffold_8_141	65	161	128	48	0	0	0	0	0	2	15	2	22	29	0	0	2	86	19	0	5	14	45	86	0	0	2	10	67	0	0	41	69	8
4122_1	Sal_fly_assembly_all_HQ_01_22_contig_2_233	0	0	0	0	0	0	0	0	0	0	0	0	0	0	0	0	0	0	0	0	0	0	0	1	0	0	0	0	0	0	0	1	0	0
4123_1	Sal_fly_assembly_all_HQ_01_22_contig_2_1137	1	0	0	0	0	0	0	0	0	1	0	0	0	0	0	0	1	1	0	0	0	0	0	0	0	0	0	0	0	0	0	0	0	0
4124_1	salmonella_bestbins_021821_scaffold_2_1	138	290	324	151	0	0	0	0	0	0	0	0	11	14	0	0	0	27	1	0	0	8	19	181	0	0	0	0	9	0	0	1	7	3
4125_1	Sal_fly_assembly_all_HQ_01_22_contig_1_885	11	29	18	3	0	0	0	0	0	0	6	3	9	3	0	0	2	2	15	0	0	3	13	45	0	0	0	3	12	0	0	26	10	4
4126_1	Sal_fly_assembly_all_HQ_01_22_contig_1_64	0	0	0	0	0	0	0	0	0	0	0	0	0	0	0	0	0	0	1	0	1	0	1	2	0	0	0	0	8	0	0	0	1	0
4127_1	Sal_fly_assembly_all_HQ_01_22_contig_1_855	31	44	30	9	0	0	0	0	0	0	22	10	19	20	0	1	11	13	22	0	4	25	17	56	0	0	2	4	43	0	0	37	39	6
4128_1	salmonella_bestbins_021821_scaffold_7_77	302	355	445	373	0	0	0	0	0	0	5	13	20	22	0	0	3	294	37	0	11	144	33	352	0	1	1	28	116	0	0	61	203	17
4129_1	Sal_fly_assembly_all_HQ_01_22_contig_1_713	22	31	29	25	0	0	0	0	0	0	6	3	11	14	0	2	4	3	18	2	1	22	12	31	0	0	0	1	113	0	0	27	30	3
412_1	Sal_fly_assembly_all_HQ_01_22_contig_4_619	18	65	18	11	0	0	0	0	0	0	4	17	10	5	0	1	2	102	4	0	2	9	15	35	0	0	3	4	30	0	0	9	21	1
4130_1	salmonella_bestbins_021821_scaffold_8_104	169	247	292	176	0	0	1	0	0	0	11	20	76	37	0	1	3	126	24	0	2	72	93	377	0	1	0	10	108	0	0	106	179	22
4131_1	Sal_fly_assembly_all_HQ_01_22_contig_2_246	0	5	0	0	0	0	0	0	0	1	6	3	3	16	1	0	3	14	54	1	2	4	53	19	1	2	3	3	24	0	1	67	77	8
4132_1	Sal_fly_assembly_all_HQ_01_22_contig_8_68	2030	1863	1516	869	1	0	0	0	0	0	11	106	157	219	0	0	11	421	70	0	10	207	186	946	1	1	0	74	275	0	1	150	527	23
4133_1	salmonella_bestbins_021821_scaffold_63_32	5	0	2	2	0	0	0	0	0	0	0	0	0	0	0	0	0	0	0	0	0	0	0	0	0	0	0	0	0	0	0	0	2	0
4134_1	salmonella_bestbins_021821_scaffold_50_8	31	59	57	34	0	0	0	0	0	0	2	14	33	12	0	0	0	69	4	1	0	19	15	28	0	0	0	4	52	0	1	48	44	5
4135_1	salmonella_bestbins_021821_scaffold_0_180	0	1	3	0	0	0	0	0	0	0	9	2	0	4	1	0	0	3	14	0	0	3	4	0	0	2	2	1	2	0	0	15	17	1
4136_1	Sal_fly_assembly_all_HQ_01_22_contig_8_360	29	64	57	38	0	0	0	0	0	1	15	14	34	56	0	0	7	111	77	0	4	52	193	119	0	3	4	22	55	0	1	122	174	10
4137_1	Sal_fly_assembly_all_HQ_01_22_contig_1_343	1171	3183	1635	772	2	0	0	0	0	0	77	150	195	172	0	10	33	544	89	0	67	267	527	1851	0	3	2	81	834	0	8	388	648	77
4138_1	Sal_fly_assembly_all_HQ_01_22_contig_2_1154	76	293	293	1456	0	0	0	0	0	0	27	22	11	82	0	2	8	60	29	0	3	44	104	120	0	0	2	22	71	0	1	80	280	13
4139_1	Sal_fly_assembly_all_HQ_01_22_contig_8_301	0	18	4	1	0	0	0	0	0	0	1	2	0	1	0	0	0	4	4	0	0	3	2	31	0	0	1	1	4	0	0	8	9	2
413_1	Sal_fly_assembly_all_HQ_01_22_contig_4_397	0	1	0	0	0	0	0	0	0	0	1	0	0	0	0	0	0	1	0	0	0	0	2	1	0	1	0	0	0	0	0	2	3	0
4140_1	Sal_fly_assembly_all_HQ_01_22_contig_4_141	3	1	0	0	0	0	0	0	0	0	3	12	0	0	0	0	0	1	0	0	1	1	0	0	0	0	0	9	0	0	0	4	21	0
4141_1	Sal_fly_assembly_all_HQ_01_22_contig_4_559	137	121	122	70	0	0	0	0	0	0	1	20	12	19	1	0	2	142	11	0	2	56	30	176	0	0	0	11	75	1	2	67	62	15
4142_1	Sal_fly_assembly_all_HQ_01_22_contig_2_601	38	39	36	29	0	0	0	0	0	0	8	9	11	16	0	1	3	38	8	0	0	16	42	132	0	0	0	5	32	0	0	38	85	10
4143_1	Sal_fly_assembly_all_HQ_01_22_contig_8_160	0	0	0	0	0	0	0	0	0	0	0	5	2	1	0	0	14	2	5	0	4	5	0	1	0	0	5	0	2	0	0	8	6	2
4144_1	Sal_fly_assembly_all_HQ_01_22_contig_1_15	709	1790	495	409	2	0	0	0	0	0	19	114	141	133	0	3	13	555	120	0	20	289	283	1922	0	1	3	48	347	2	6	391	826	92
4145_1	salmonella_bestbins_021821_scaffold_0_347	206	393	162	103	1	0	0	0	0	0	7	14	13	36	1	1	4	42	33	0	0	32	41	337	0	1	0	17	35	0	0	106	159	11
4146_1	salmonella_bestbins_021821_scaffold_2_120	499	238	220	101	1	0	0	1	0	1	12	17	34	69	1	0	6	302	27	1	4	81	43	970	1	3	11	13	73	0	1	65	30	8
4147_1	salmonella_bestbins_021821_scaffold_14_65	162	1121	618	224	3	0	0	0	0	1	12	10	148	173	0	0	22	86	18	0	9	18	121	243	2	0	2	11	127	0	1	46	188	13
4148_1	salmonella_bestbins_021821_scaffold_0_212	11	16	4	3	0	0	0	0	0	0	8	0	0	4	0	0	1	6	13	0	1	4	15	25	0	0	0	0	9	0	0	18	14	2
4149_1	salmonella_bestbins_021821_scaffold_0_374	66	69	81	53	0	0	0	0	0	1	11	22	43	13	2	3	4	134	20	0	6	70	54	177	0	1	2	14	59	0	1	70	92	15
414_1	Sal_fly_assembly_all_HQ_01_22_contig_8_457	2	1	0	0	0	0	0	0	0	1	0	0	0	1	0	0	0	0	3	0	0	0	0	0	0	1	0	0	0	0	1	0	0	0
4150_1	salmonella_bestbins_021821_scaffold_1_181	384	112	217	117	0	0	0	0	0	6	33	16	43	18	2	4	73	47	19	8	34	36	49	116	4	6	16	8	150	3	2	84	86	14
4151_1	salmonella_bestbins_021821_scaffold_25_148	5	16	7	1	0	0	0	0	0	0	11	5	4	9	0	0	2	70	6	0	3	9	15	26	1	0	3	2	10	0	0	25	33	7
4152_1	Sal_fly_assembly_all_HQ_01_22_contig_4_278	29	10	142	26	0	0	0	0	0	0	0	5	2	0	1	0	0	34	1	0	0	17	17	40	0	0	0	0	5	0	0	9	2	0
4153_1	salmonella_bestbins_021821_scaffold_63_6	25	43	27	25	0	0	0	0	0	1	12	15	18	70	0	1	5	227	26	0	5	45	51	163	2	1	3	20	88	0	1	46	119	4
4154_1	Sal_fly_assembly_all_HQ_01_22_contig_2_304	69	70	55	20	0	0	0	0	0	1	3	0	0	10	0	0	1	4	51	0	1	10	16	12	0	0	1	1	15	0	0	18	27	2
4155_1	Sal_fly_assembly_all_HQ_01_22_contig_2_644	10	15	31	18	0	0	0	0	0	0	2	11	1	9	0	0	6	9	27	0	2	17	30	25	1	0	6	7	24	0	1	34	52	10
4156_1	Sal_fly_assembly_all_HQ_01_22_contig_4_158	0	1	0	0	0	0	0	0	0	0	3	14	0	0	0	0	0	6	0	1	0	2	0	3	0	0	0	7	2	0	0	1	21	2
4157_1	Sal_fly_assembly_all_HQ_01_22_contig_4_49	79	350	243	17	0	0	0	0	0	0	7	1	26	4	0	0	9	24	8	0	5	21	18	371	0	0	1	2	24	1	0	16	26	2
4158_1	Sal_fly_assembly_all_HQ_01_22_contig_2_1109	2663	4725	2219	1069	2	0	0	0	0	0	35	73	352	48	0	7	11	810	29	0	64	169	170	2672	0	3	2	27	922	0	19	394	349	171
4159_1	Sal_fly_assembly_all_HQ_01_22_contig_3_538	38	77	64	23	0	0	0	0	0	0	9	21	79	18	0	0	3	50	19	0	1	39	27	136	0	1	0	1	89	0	0	46	77	24
415_1	Sal_fly_assembly_all_HQ_01_22_contig_1_797	29	57	31	13	0	0	0	0	0	0	2	9	14	20	0	0	0	26	10	0	0	22	36	48	0	0	0	7	22	0	0	20	29	5
4160_1	Sal_fly_assembly_all_HQ_01_22_contig_3_452	1	1	1	1	0	0	0	0	0	0	1	1	1	0	0	0	0	8	2	0	0	5	6	6	0	0	1	8	9	0	0	12	23	1
4161_1	salmonella_bestbins_021821_scaffold_12_72	90	81	101	40	0	0	0	0	0	0	5	11	26	27	0	0	1	40	11	0	4	43	27	154	0	0	0	7	39	0	0	53	87	13
4162_1	salmonella_bestbins_021821_scaffold_176_8	43	50	79	34	0	0	0	0	0	0	7	4	0	16	0	3	0	17	4	0	0	6	2	45	0	0	1	2	35	0	0	11	17	4
4163_1	Sal_fly_assembly_all_HQ_01_22_contig_3_352	0	16	109	352	0	0	0	0	0	1	9	3	0	3	0	0	15	57	4	0	3	20	10	3	0	0	1	0	14	0	1	13	12	3
4164_1	Sal_fly_assembly_all_HQ_01_22_contig_2_1227	18	24	18	16	0	0	0	0	0	0	7	7	0	17	0	0	2	35	49	0	3	17	40	44	0	0	4	9	25	0	0	69	55	20
4165_1	Sal_fly_assembly_all_HQ_01_22_contig_9_74	1	0	1	1	0	0	0	0	0	2	4	1	5	12	2	0	1	1	29	0	0	4	19	5	0	1	0	1	11	0	2	28	29	6
4166_1	salmonella_bestbins_021821_scaffold_1_233	90	64	131	40	0	0	0	0	0	0	11	5	6	26	0	3	7	13	17	0	3	24	27	120	1	1	1	2	71	0	0	49	52	7
4167_1	salmonella_bestbins_021821_scaffold_5_229	39	61	53	14	0	0	0	0	0	2	25	7	13	46	2	3	20	22	38	1	12	23	88	110	2	2	7	5	42	2	0	87	54	16
4168_1	Sal_fly_assembly_all_HQ_01_22_contig_3_22	5	2	5	1	0	0	0	0	0	1	2	0	0	0	0	0	0	3	0	0	1	2	0	17	0	1	0	0	3	0	0	13	4	1
4169_1	salmonella_bestbins_021821_scaffold_16_55	56	37	141	47	0	0	0	0	0	0	2	6	3	21	0	0	3	53	29	0	4	12	58	127	0	0	0	6	219	1	0	8	92	10
416_1	Sal_fly_assembly_all_HQ_01_22_contig_4_160	3	0	1	0	0	0	0	0	0	0	2	11	14	3	0	0	1	8	13	0	0	10	5	4	0	0	0	2	3	0	0	14	21	1
4170_1	Sal_fly_assembly_all_HQ_01_22_contig_16_117	3	2	9	4	0	0	0	0	0	1	5	3	3	1	0	0	1	20	4	0	1	3	24	46	0	0	1	0	27	0	0	21	17	2
4171_1	salmonella_bestbins_021821_scaffold_2_63	3024	3823	812	634	0	0	0	1	0	0	6	1	3	12	0	0	4	4	3	0	1	2	16	17	0	0	1	0	18	0	0	12	23	1
4172_1	salmonella_bestbins_021821_scaffold_12_83	47	62	113	49	0	0	0	0	0	1	8	10	21	26	1	0	1	99	12	0	1	34	89	190	0	0	0	13	114	0	0	49	209	17
4173_1	salmonella_bestbins_021821_scaffold_7_133	126	427	189	96	0	0	0	0	0	0	15	8	40	26	0	1	5	75	23	0	12	48	36	337	0	1	1	7	241	0	2	49	77	12
4174_1	Sal_fly_assembly_all_HQ_01_22_contig_4_580	252	1282	553	51	0	0	0	0	0	0	6	2	74	184	1	0	1	1	33	0	19	29	16	278	0	0	0	2	20	0	1	15	322	4
4175_1	Sal_fly_assembly_all_HQ_01_22_contig_2_1560	13	3	29	10	0	0	0	0	0	0	8	6	8	61	1	1	10	20	136	1	0	32	99	55	1	1	14	7	35	0	2	158	153	26
4176_1	Sal_fly_assembly_all_HQ_01_22_contig_3_140	7	5	13	2	0	0	0	0	0	0	1	0	0	1	0	0	0	0	2	0	0	0	0	0	0	0	0	0	3	0	0	0	0	0
4177_1	salmonella_bestbins_021821_scaffold_5_9	7	3	13	3	0	0	0	0	0	0	7	2	0	2	1	0	1	7	3	0	0	2	4	17	0	0	1	0	6	2	0	21	10	0
4178_1	Sal_fly_assembly_all_HQ_01_22_contig_4_33	75	7	113	30	0	0	0	0	0	0	7	1	5	7	0	0	1	18	6	0	0	6	0	36	0	1	1	1	11	0	1	17	13	1
4179_1	salmonella_bestbins_021821_scaffold_36_37	0	3	2	0	0	0	0	0	0	0	13	11	0	38	1	0	14	16	158	0	0	19	48	20	0	0	6	7	26	1	1	116	166	13
417_1	salmonella_bestbins_021821_scaffold_32_20	73	77	62	34	0	0	0	0	0	1	7	10	35	56	0	1	9	124	116	0	3	41	206	197	0	0	10	7	84	0	0	259	381	58
4180_1	salmonella_bestbins_021821_scaffold_7_112	281	901	243	160	1	0	0	0	0	1	11	62	71	64	0	0	7	214	35	0	7	108	95	698	0	5	3	28	125	0	1	107	320	23
4181_1	Sal_fly_assembly_all_HQ_01_22_contig_2_488	13	7	12	2	0	0	0	0	0	0	1	0	2	3	0	0	2	18	10	0	0	5	16	22	0	0	2	1	3	0	0	19	38	3
4182_1	salmonella_bestbins_021821_scaffold_30_39	128	210	204	51	0	0	0	1	0	1	19	138	2	578	0	2	72	162	1378	2	12	628	516	348	0	0	58	149	515	0	1	892	1285	162
4183_1	Sal_fly_assembly_all_HQ_01_22_contig_8_660	50	43	54	20	0	0	0	0	0	0	2	0	3	18	0	1	0	10	4	0	0	8	10	56	0	1	0	3	27	0	0	20	39	5
4184_1	Sal_fly_assembly_all_HQ_01_22_contig_1_261	15	8	17	12	0	0	0	0	0	1	2	3	4	6	0	0	0	21	7	0	1	17	34	51	0	1	0	1	21	0	0	14	36	1
4185_1	Sal_fly_assembly_all_HQ_01_22_contig_9_146	58	166	104	46	0	0	0	0	0	0	10	12	39	27	0	0	3	86	17	0	1	19	38	182	0	0	0	6	107	0	1	17	98	4
4186_1	Sal_fly_assembly_all_HQ_01_22_contig_2_1348	0	0	0	0	0	0	0	0	0	0	2	0	0	1	0	1	0	2	2	0	0	1	2	4	1	0	0	0	0	0	0	9	3	1
4187_1	salmonella_bestbins_021821_scaffold_63_12	3	3	1	2	0	0	0	0	0	0	0	1	0	0	0	0	0	4	3	0	0	3	2	11	0	0	1	4	9	0	1	7	16	0
4188_1	Sal_fly_assembly_all_HQ_01_22_contig_8_362	0	0	0	0	0	0	0	0	0	0	4	0	0	0	0	0	0	0	0	0	0	0	0	2	0	0	0	0	0	0	0	6	3	0
4189_1	Sal_fly_assembly_all_HQ_01_22_contig_3_677	54	9	20	14	0	0	0	0	0	1	12	10	9	25	0	3	27	43	63	0	4	31	48	20	1	1	10	11	35	0	2	62	98	12
418_1	Sal_fly_assembly_all_HQ_01_22_contig_8_302	7	14	3	2	0	0	0	0	0	0	1	0	0	1	0	0	0	1	1	0	0	1	1	31	0	0	0	1	0	0	0	7	2	0
4190_1	Sal_fly_assembly_all_HQ_01_22_contig_1_1006	88	182	146	72	1	0	0	0	0	1	17	11	55	46	1	1	3	77	49	2	2	28	95	131	1	1	3	10	160	0	0	80	110	19
4191_1	salmonella_bestbins_021821_scaffold_27_44	49	50	46	34	0	0	0	0	0	0	2	45	61	26	0	1	7	105	32	0	2	67	78	136	0	0	2	39	66	0	1	54	152	14
4192_1	salmonella_bestbins_021821_scaffold_32_2	375	155	647	128	0	0	0	0	0	1	5	3	172	243	0	1	4	2	32	1	5	21	9	483	0	2	1	0	58	1	0	25	767	3
4193_1	Sal_fly_assembly_all_HQ_01_22_contig_1_347	354	384	368	229	1	0	0	0	0	0	13	63	123	136	1	2	11	317	68	0	5	140	223	1407	0	0	2	46	368	0	0	249	392	87
4194_1	Sal_fly_assembly_all_HQ_01_22_contig_8_720	18	12	69	20	0	0	0	0	0	1	7	15	0	1	1	0	0	18	4	1	3	9	20	16	0	1	0	7	60	0	2	7	56	2
4195_1	Sal_fly_assembly_all_HQ_01_22_contig_2_1351	0	0	0	0	0	0	0	0	0	0	0	0	0	0	0	0	0	0	0	0	1	0	0	0	0	0	0	0	0	0	1	0	0	0
4196_1	salmonella_bestbins_021821_scaffold_6_89	24	54	22	18	0	0	0	0	0	0	8	9	3	11	0	0	5	39	7	0	2	49	157	178	2	1	3	9	44	0	0	34	29	6
4197_1	Sal_fly_assembly_all_HQ_01_22_contig_3_637	3705	5830	2635	1678	2	0	0	1	0	0	20	338	468	445	0	0	17	2487	276	0	58	757	741	6050	0	5	0	203	854	0	8	996	2430	213
4198_1	salmonella_bestbins_021821_scaffold_41_31	7	5	13	2	0	0	0	0	0	1	6	2	0	18	2	1	4	9	19	0	4	16	23	21	2	2	2	5	9	0	2	38	31	2
4199_1	Sal_fly_assembly_all_HQ_01_22_contig_8_291	13	18	56	17	0	0	0	0	0	1	7	4	8	12	0	0	0	17	19	0	1	3	33	33	0	0	0	3	213	0	0	7	70	6
419_1	Sal_fly_assembly_all_HQ_01_22_contig_2_1022	5	4	7	5	0	0	0	0	0	0	2	0	7	10	0	0	3	6	7	0	2	2	16	35	0	0	1	2	7	0	0	19	18	3
41_1	Sal_fly_assembly_all_HQ_01_22_contig_9_124	36	140	65	40	0	0	0	0	0	0	3	7	8	9	0	1	1	48	1	0	1	29	17	79	0	0	0	6	32	0	0	20	25	2
4200_1	Sal_fly_assembly_all_HQ_01_22_contig_2_1098	0	0	0	0	0	0	0	0	0	0	0	0	0	0	0	0	0	0	1	0	0	0	2	0	0	0	0	0	0	0	0	1	1	0
4201_1	Sal_fly_assembly_all_HQ_01_22_contig_2_1533	584	1414	363	157	1	0	0	1	0	0	9	172	159	122	0	2	7	1081	86	1	12	194	339	2124	0	1	2	100	312	0	4	266	828	55
4202_1	salmonella_bestbins_021821_scaffold_0_281	76	52	183	73	0	0	0	0	0	0	3	7	1	3	0	0	2	6	0	0	0	17	6	56	0	0	0	5	42	0	0	36	36	4
4203_1	Sal_fly_assembly_all_HQ_01_22_contig_2_1558	10	1	5	8	0	0	0	0	0	0	0	0	0	0	0	0	0	1	0	0	0	0	0	2	0	0	0	0	0	0	0	0	1	0
4204_1	salmonella_bestbins_021821_scaffold_3_233	175	50	147	78	0	0	0	0	0	0	11	20	34	27	0	1	8	68	15	1	3	42	53	205	2	1	2	9	57	1	1	85	120	14
4205_1	salmonella_bestbins_021821_scaffold_12_65	19	80	69	20	0	0	0	0	0	0	1	3	2	10	0	1	5	25	4	1	3	14	32	32	0	0	0	1	20	1	0	13	45	4
4206_1	salmonella_bestbins_021821_scaffold_2_331	82	153	484	190	0	0	0	1	0	0	9	8	56	242	2	0	9	11	19	1	5	29	17	163	1	1	0	1	287	0	0	28	289	4
4207_1	Sal_fly_assembly_all_HQ_01_22_contig_4_684	23	16	60	22	0	0	0	0	0	0	0	0	0	2	0	0	0	4	3	0	0	1	73	65	0	0	1	1	2	0	0	11	16	5
4208_1	Sal_fly_assembly_all_HQ_01_22_contig_4_496	3	1	7	1	0	0	0	0	0	0	0	0	0	1	0	1	0	2	4	0	2	1	5	4	0	0	0	1	17	0	0	4	13	2
4209_1	Sal_fly_assembly_all_HQ_01_22_contig_8_745	3	4	10	4	0	0	0	0	0	0	2	0	0	3	0	0	1	2	0	0	0	0	9	17	0	0	0	0	4	0	0	5	3	0
420_1	Sal_fly_assembly_all_HQ_01_22_contig_2_1235	1	3	2	4	0	0	0	0	0	0	1	0	0	5	1	1	1	2	3	0	2	0	1	2	0	0	1	1	4	0	0	17	9	2
4210_1	Sal_fly_assembly_all_HQ_01_22_contig_3_275	1	0	5	0	0	0	0	0	0	0	0	1	0	0	0	0	0	1	0	0	0	0	0	0	0	0	0	0	0	0	0	0	0	0
4211_1	Sal_fly_assembly_all_HQ_01_22_contig_4_620	4	2	12	0	0	0	0	0	0	1	0	0	0	0	0	1	0	1	0	0	0	0	0	2	5	1	0	0	0	1	3	0	0	0
4212_1	Sal_fly_assembly_all_HQ_01_22_contig_6_3	4	4	11	2	0	0	0	0	0	0	3	6	1	9	0	0	4	53	20	0	3	21	47	23	0	1	1	7	30	0	0	32	110	4
4213_1	Sal_fly_assembly_all_HQ_01_22_contig_6_27	0	0	0	0	0	0	0	0	0	2	1	1	0	1	0	0	5	2	3	0	3	2	3	0	0	0	1	1	0	0	2	9	3	2
4214_1	Sal_fly_assembly_all_HQ_01_22_contig_2_546	69	44	109	58	0	0	0	0	0	0	5	8	13	7	0	0	1	8	4	2	2	12	37	80	0	1	0	0	22	1	1	25	19	4
4215_1	Sal_fly_assembly_all_HQ_01_22_contig_1_396	19	78	34	16	0	0	0	0	0	0	4	7	19	7	1	0	3	77	5	0	1	17	63	177	0	0	2	3	80	0	0	52	81	8
4216_1	salmonella_bestbins_021821_scaffold_0_34	5	9	31	11	0	0	0	0	0	1	12	7	0	8	0	0	1	11	15	0	0	9	69	21	0	0	2	10	54	0	0	10	47	0
4217_1	Sal_fly_assembly_all_HQ_01_22_contig_1_820	34	63	125	47	0	0	0	0	0	1	7	19	0	31	0	0	8	37	73	0	0	27	61	28	0	0	1	10	40	1	0	100	100	3
4218_1	Sal_fly_assembly_all_HQ_01_22_contig_2_1284	5	6	4	2	0	0	0	0	0	1	4	2	0	6	0	1	5	6	14	1	1	10	16	7	1	0	5	2	4	0	0	29	20	5
4219_1	Sal_fly_assembly_all_HQ_01_22_contig_1_351	80	264	117	86	0	0	0	0	0	0	9	31	48	35	1	0	7	224	24	0	4	101	139	796	3	3	1	23	155	0	0	172	157	38
421_1	Sal_fly_assembly_all_HQ_01_22_contig_9_121	9	3	11	7	0	0	0	0	0	0	2	2	1	0	0	0	0	14	0	0	1	5	2	19	0	0	1	0	14	0	0	12	8	1
4220_1	Sal_fly_assembly_all_HQ_01_22_contig_8_429	0	0	0	3	0	0	0	0	0	0	0	0	0	10	0	0	2	2	18	0	0	2	7	2	0	1	1	1	1	0	0	28	14	8
4221_1	salmonella_bestbins_021821_scaffold_4_169	3	6	28	3	0	0	0	0	0	0	1	70	4	1	1	0	2	15	3	0	1	4	12	0	0	0	0	16	29	0	0	1	72	0
4222_1	Sal_fly_assembly_all_HQ_01_22_contig_2_1374	37	67	27	9	0	0	0	0	0	1	8	12	32	13	0	0	0	59	16	0	3	16	57	125	2	0	3	1	64	1	1	28	76	9
4223_1	Sal_fly_assembly_all_HQ_01_22_contig_8_375	28	46	69	19	0	0	0	0	0	0	16	7	21	135	1	0	16	61	704	0	2	76	229	165	0	1	9	15	161	0	0	343	205	67
4224_1	salmonella_bestbins_021821_scaffold_25_157	27	66	73	29	0	0	0	0	0	0	10	3	13	8	0	0	0	40	8	0	1	16	29	51	0	0	3	2	14	0	0	12	48	0
4225_1	salmonella_bestbins_021821_scaffold_0_107	625	1578	617	261	0	0	0	1	0	0	18	73	124	107	0	1	18	370	87	0	17	169	207	936	0	2	5	54	236	2	0	278	569	34
4226_1	salmonella_bestbins_021821_scaffold_8_9	147	128	212	69	0	0	0	0	0	1	3	17	37	28	0	0	0	82	21	0	1	40	49	167	0	0	0	19	91	0	1	63	115	10
4227_1	Sal_fly_assembly_all_HQ_01_22_contig_4_276	61	374	282	104	1	0	0	0	0	0	9	125	31	3	0	0	9	325	59	0	7	144	99	381	1	0	5	18	95	0	1	63	29	13
4228_1	salmonella_bestbins_021821_scaffold_49_14	0	0	0	0	0	0	0	0	0	0	1	0	0	0	0	0	0	0	0	0	0	0	0	0	0	0	0	0	0	0	0	2	0	0
4229_1	Sal_fly_assembly_all_HQ_01_22_contig_1_134	5	14	18	8	0	0	0	0	0	0	0	1	15	4	0	0	1	6	7	0	1	6	8	17	0	0	0	0	10	1	0	8	13	1
422_1	Sal_fly_assembly_all_HQ_01_22_contig_1_445	56	69	36	14	0	0	0	1	0	1	3	11	17	20	0	0	0	59	14	0	2	13	41	184	0	0	0	2	36	1	1	52	61	6
4230_1	Sal_fly_assembly_all_HQ_01_22_contig_2_895	207	169	203	159	0	0	0	0	0	0	19	26	24	32	0	1	4	88	39	0	3	40	149	345	0	0	1	8	126	1	0	110	172	26
4231_1	Sal_fly_assembly_all_HQ_01_22_contig_4_678	386	755	757	478	0	0	0	0	0	0	6	3	8	6	1	1	5	22	10	0	3	21	11	60	1	0	0	9	25	0	0	55	41	7
4232_1	salmonella_bestbins_021821_scaffold_0_426	0	0	0	0	0	0	0	0	0	0	0	0	0	0	0	0	0	0	0	0	0	0	2	0	0	0	0	0	0	0	0	0	0	0
4233_1	salmonella_bestbins_021821_scaffold_25_58	66	182	292	132	0	0	0	0	0	0	4	42	60	52	0	3	6	444	40	0	3	65	146	173	1	1	1	37	154	0	1	50	187	15
4234_1	salmonella_bestbins_021821_scaffold_0_261	61	125	53	35	0	0	0	0	0	0	20	45	19	21	0	1	5	86	21	0	0	29	94	294	0	1	1	6	111	0	0	61	83	10
4235_1	Sal_fly_assembly_all_HQ_01_22_contig_1_994	17	20	10	16	0	0	0	0	0	0	2	5	0	1	2	0	6	9	1	0	2	6	7	36	0	0	1	4	40	0	0	10	25	4
4236_1	Sal_fly_assembly_all_HQ_01_22_contig_4_291	6	20	13	7	0	0	0	0	0	0	4	0	1	4	0	1	1	20	27	0	1	8	19	31	0	0	1	1	10	0	0	16	28	6
4237_1	Sal_fly_assembly_all_HQ_01_22_contig_2_1490	2	2	6	4	0	0	0	0	0	0	10	0	0	8	0	0	1	8	11	0	0	3	13	54	0	4	1	2	4	0	0	17	21	5
4238_1	salmonella_bestbins_021821_scaffold_12_61	40	55	46	41	0	0	0	0	0	0	2	38	69	32	0	0	0	78	18	0	1	28	58	144	0	0	0	26	79	0	0	71	172	19
4239_1	salmonella_bestbins_021821_scaffold_6_139	496	498	357	208	1	0	0	0	0	3	8	35	36	24	1	0	3	87	28	3	5	56	51	240	2	1	0	14	64	1	1	64	246	8
423_1	salmonella_bestbins_021821_scaffold_20_9	92	372	79	124	0	0	0	0	0	0	10	0	0	0	0	0	1	0	1	0	0	0	1	2	0	1	0	0	5	0	0	13	1	2
4240_1	Sal_fly_assembly_all_HQ_01_22_contig_2_796	142	139	122	89	0	0	0	0	0	1	13	58	2	28	0	0	9	216	57	1	4	58	158	570	0	0	8	29	130	0	0	125	242	19
4241_1	salmonella_bestbins_021821_scaffold_8_11	286	226	377	121	0	0	0	0	0	0	10	36	64	59	0	0	4	116	17	1	2	62	49	551	2	1	1	37	95	1	1	96	317	9
4242_1	Sal_fly_assembly_all_HQ_01_22_contig_2_373	6	0	0	2	0	0	0	0	0	0	0	0	0	1	0	0	0	0	0	0	0	0	2	9	0	0	0	0	0	0	0	0	1	1
4243_1	Sal_fly_assembly_all_HQ_01_22_contig_8_307	6	3	5	1	0	0	0	0	0	0	2	1	0	0	0	0	0	4	1	0	0	1	5	2	0	0	0	6	0	0	0	4	2	1
4244_1	Sal_fly_assembly_all_HQ_01_22_contig_8_876	7	0	2	3	0	0	0	0	0	0	0	0	0	0	0	0	0	0	0	0	0	0	0	0	0	0	0	0	1	0	0	5	1	0
4245_1	Sal_fly_assembly_all_HQ_01_22_contig_9_93	0	2	1	0	0	0	0	0	0	0	4	1	0	1	0	0	1	0	12	0	0	0	1	15	0	0	0	0	29	0	0	7	6	1
4246_1	salmonella_bestbins_021821_scaffold_63_21	2	2	3	1	0	0	0	0	0	2	0	0	16	6	0	0	0	9	4	1	0	7	6	17	0	0	0	4	2	0	0	7	24	0
4247_1	salmonella_bestbins_021821_scaffold_3_118	6	8	413	361	0	0	0	0	0	0	20	3	0	17	0	0	3	6	8	0	3	14	16	6	1	1	0	2	15	0	1	37	22	2
4248_1	Sal_fly_assembly_all_HQ_01_22_contig_3_261	3	4	8	2	0	0	0	0	0	0	1	0	3	1	0	0	1	2	3	0	0	2	3	9	1	1	0	0	3	0	0	11	11	1
4249_1	Sal_fly_assembly_all_HQ_01_22_contig_2_1080	0	0	0	1	0	0	0	0	0	0	0	0	0	0	0	0	2	0	1	0	0	1	2	0	0	0	0	0	0	0	0	1	0	0
424_1	salmonella_bestbins_021821_scaffold_7_42	47	20	26	23	0	0	0	0	0	1	6	4	2	12	0	0	2	18	10	0	1	17	10	40	1	3	1	2	30	0	0	13	50	7
4250_1	salmonella_bestbins_021821_scaffold_7_121	0	6	5	0	0	0	0	0	0	0	4	1	0	11	1	0	3	4	8	0	2	10	16	9	0	0	3	3	9	0	0	25	63	3
4251_1	salmonella_bestbins_021821_scaffold_1_61	54	93	41	32	0	0	0	0	0	0	4	18	11	85	1	0	13	83	148	0	4	53	97	132	0	2	16	11	129	0	2	164	229	23
4252_1	Sal_fly_assembly_all_HQ_01_22_contig_1_645	25	1	45	21	0	0	0	0	0	2	1	4	20	3	0	1	0	11	3	0	3	2	9	25	2	1	0	7	5	0	0	17	13	4
4253_1	Sal_fly_assembly_all_HQ_01_22_contig_9_215	14	42	16	12	0	0	0	0	0	0	3	0	2	1	0	2	0	0	0	0	1	2	0	12	0	0	0	0	2	0	0	5	9	0
4254_1	Sal_fly_assembly_all_HQ_01_22_contig_3_96	64	28	125	72	0	0	0	0	0	0	1	3	1	16	0	2	1	13	4	0	1	12	6	27	0	1	2	4	30	0	1	15	30	1
4255_1	Sal_fly_assembly_all_HQ_01_22_contig_1_55	67	117	107	53	0	0	0	0	0	0	27	16	22	29	2	0	5	59	18	0	6	22	69	212	0	1	1	7	64	0	0	70	72	3
4256_1	Sal_fly_assembly_all_HQ_01_22_contig_2_1248	0	1	8	5	0	0	0	0	0	0	2	0	0	1	0	0	0	1	1	0	0	3	3	0	0	0	0	0	0	0	0	2	2	0
4257_1	Sal_fly_assembly_all_HQ_01_22_contig_1_151	5	8	6	15	0	0	0	0	0	1	10	4	0	8	1	0	5	16	13	0	3	6	23	22	1	1	4	4	13	1	1	40	45	3
4258_1	Sal_fly_assembly_all_HQ_01_22_contig_2_1072	143	267	213	78	0	0	0	0	0	0	49	70	20	26	0	0	28	133	23	0	15	49	150	211	1	3	21	64	121	0	1	106	302	20
4259_1	Sal_fly_assembly_all_HQ_01_22_contig_2_1390	1073	1526	816	847	3	0	0	0	0	0	6	199	329	667	0	0	33	603	169	0	7	296	702	2453	0	1	0	81	522	0	0	441	1952	72
425_1	Sal_fly_assembly_all_HQ_01_22_contig_2_277	2	7	3	4	0	0	0	0	0	1	1	1	0	1	0	0	0	1	0	1	0	0	1	6	0	2	0	0	0	0	0	1	3	1
4260_1	salmonella_bestbins_021821_scaffold_19_2	0	1	3	3	0	0	0	0	0	0	3	0	0	0	0	0	0	0	1	0	1	1	0	3	0	0	0	0	1	0	0	2	1	0
4261_1	Sal_fly_assembly_all_HQ_01_22_contig_1_704	4	29	39	2	0	0	0	0	0	1	4	1	0	5	1	1	0	1	11	1	1	9	12	4	0	3	2	4	14	1	0	12	25	1
4262_1	salmonella_bestbins_021821_scaffold_2_305	318	750	607	157	1	0	0	1	0	0	15	72	56	213	0	2	2	187	29	0	6	83	82	856	0	0	2	55	109	0	0	88	732	19
4263_1	salmonella_bestbins_021821_scaffold_64_4	194	289	261	125	0	0	0	0	0	0	11	37	55	12	0	0	8	202	38	0	16	140	140	433	0	0	1	8	307	0	1	155	179	47
4264_1	Sal_fly_assembly_all_HQ_01_22_contig_3_178	115	36	45	12	0	0	0	0	0	1	11	3	0	6	0	0	13	4	8	0	2	11	2	17	0	0	2	2	7	0	1	35	19	2
4265_1	Sal_fly_assembly_all_HQ_01_22_contig_3_512	13	20	35	22	0	0	0	0	0	0	7	14	0	8	0	1	4	7	9	0	1	8	11	12	0	0	1	1	10	0	1	20	26	4
4266_1	Sal_fly_assembly_all_HQ_01_22_contig_1_671	10	6	13	39	0	0	0	0	0	0	2	2	19	51	0	0	2	5	90	1	0	8	24	22	0	0	1	1	27	0	0	13	84	4
4267_1	Sal_fly_assembly_all_HQ_01_22_contig_2_170	133	236	73	54	0	0	0	0	0	0	12	7	24	19	1	0	3	45	7	0	3	26	20	314	0	0	1	1	19	0	0	130	12	4
4268_1	Sal_fly_assembly_all_HQ_01_22_contig_2_1265	7	9	15	9	0	0	0	0	0	0	5	2	11	2	0	0	2	8	9	0	0	3	9	9	0	0	1	3	28	0	0	12	20	1
4269_1	Sal_fly_assembly_all_HQ_01_22_contig_2_606	11	4	11	7	0	0	0	0	0	0	1	4	1	21	0	0	6	9	42	0	1	26	27	9	0	2	0	4	34	0	0	57	74	10
426_1	Sal_fly_assembly_all_HQ_01_22_contig_1_3	141	9	129	86	0	0	0	0	0	0	0	2	1	7	0	0	1	11	5	0	1	7	11	24	0	0	8	1	7	0	0	25	17	2
4270_1	Sal_fly_assembly_all_HQ_01_22_contig_4_166	0	0	0	0	0	0	0	0	0	0	0	0	0	0	0	0	0	1	0	0	0	1	0	0	0	0	0	0	0	0	0	0	0	0
4271_1	Sal_fly_assembly_all_HQ_01_22_contig_16_68	0	3	0	0	0	0	0	0	0	5	22	3	0	0	1	0	1	4	2	0	2	0	1	4	1	3	2	2	15	2	0	36	17	3
4272_1	Sal_fly_assembly_all_HQ_01_22_contig_3_209	4	38	5	3	0	0	0	0	0	2	7	6	6	19	4	2	8	83	18	1	2	11	52	30	2	1	2	4	29	2	2	30	64	26
4273_1	Sal_fly_assembly_all_HQ_01_22_contig_2_623	1	1	5	0	0	0	0	0	0	0	0	0	2	0	0	0	0	0	1	0	0	0	0	1	0	0	0	0	0	0	0	1	0	0
4274_1	Sal_fly_assembly_all_HQ_01_22_contig_2_1063	135	145	271	71	0	0	0	0	0	0	8	8	27	43	0	0	0	49	29	1	1	5	119	332	0	0	0	4	80	0	1	59	31	20
4275_1	salmonella_bestbins_021821_scaffold_1_312	91	108	141	87	0	0	0	0	0	9	17	34	49	41	9	9	8	142	37	4	14	67	86	213	6	10	2	23	112	5	4	55	164	11
4276_1	Sal_fly_assembly_all_HQ_01_22_contig_1_193	1	2	6	4	0	0	0	0	0	1	2	2	1	16	1	0	2	2	44	0	1	6	47	5	0	0	1	6	12	0	1	66	46	8
4277_1	salmonella_bestbins_021821_scaffold_97_1	1	4	1	3	0	0	0	0	0	0	0	0	0	0	0	0	1	6	8	0	1	0	6	1	0	0	1	1	9	0	0	16	16	2
4278_1	salmonella_bestbins_021821_scaffold_6_137	301	561	511	214	0	0	0	0	0	2	7	158	117	138	0	1	9	287	43	0	6	192	103	787	0	0	1	86	220	0	3	95	545	23
4279_1	Sal_fly_assembly_all_HQ_01_22_contig_4_301	0	5	1	1	0	0	0	0	0	0	0	0	0	1	0	0	1	6	3	0	0	1	4	19	0	0	0	1	4	0	0	4	2	2
427_1	Sal_fly_assembly_all_HQ_01_22_contig_1_59	0	0	0	0	0	0	0	0	0	0	0	0	0	0	0	0	1	0	0	0	0	0	0	0	0	0	0	1	0	0	0	0	0	0
4280_1	salmonella_bestbins_021821_scaffold_22_56	32	12	60	41	0	0	0	0	0	2	9	4	0	5	2	1	3	8	5	2	2	19	13	38	0	0	1	4	24	0	0	19	26	5
4281_1	salmonella_bestbins_021821_scaffold_1_341	1347	1935	3159	2458	0	0	0	2	0	0	46	62	113	251	0	1	39	420	30	1	36	71	244	864	0	1	1	81	239	1	7	384	208	28
4282_1	salmonella_bestbins_021821_scaffold_6_209	54	327	129	9	0	0	0	0	0	1	5	0	7	6	1	0	3	12	8	1	4	17	5	228	0	2	2	1	24	0	0	13	14	1
4283_1	salmonella_bestbins_021821_scaffold_3_100	24	34	45	24	0	0	0	0	0	0	33	4	11	41	0	2	2	45	79	0	3	24	96	94	0	0	2	16	60	0	0	74	142	16
4284_1	salmonella_bestbins_021821_scaffold_8_80	3	0	2	0	0	0	0	0	0	1	1	2	0	3	1	1	2	2	4	1	1	5	3	0	1	2	0	0	0	0	1	4	10	6
4285_1	Sal_fly_assembly_all_HQ_01_22_contig_6_26	0	0	0	0	0	0	0	0	0	0	1	0	0	0	0	0	0	0	0	0	0	0	1	0	0	0	1	0	0	0	0	3	3	0
4286_1	Sal_fly_assembly_all_HQ_01_22_contig_2_896	28	60	61	44	0	0	0	1	0	1	7	10	46	24	0	1	4	29	23	0	0	13	59	118	1	0	2	2	20	0	0	68	50	11
4287_1	Sal_fly_assembly_all_HQ_01_22_contig_4_512	31	21	5	2	0	0	0	0	0	0	1	0	18	0	0	0	0	28	3	0	0	14	6	156	0	0	1	0	73	0	0	30	17	9
4288_1	Sal_fly_assembly_all_HQ_01_22_contig_8_404	31	17	24	10	0	0	0	0	0	1	21	2	0	9	0	0	1	4	10	0	1	4	12	29	0	0	2	1	13	0	0	18	10	4
4289_1	salmonella_bestbins_021821_scaffold_13_50	22	15	45	38	0	0	0	0	0	5	21	2	1	18	3	6	1	27	36	1	6	19	42	18	6	3	2	7	24	1	3	88	87	11
428_1	Sal_fly_assembly_all_HQ_01_22_contig_2_422	75	96	101	51	0	0	0	0	0	2	6	23	36	14	0	0	1	112	7	0	2	20	74	160	0	0	0	14	73	0	1	32	101	13
4290_1	salmonella_bestbins_021821_scaffold_19_26	239	150	192	136	1	0	0	0	0	7	20	38	121	75	1	2	11	182	68	1	7	89	148	574	1	3	28	35	317	3	2	114	232	39
4291_1	salmonella_bestbins_021821_scaffold_12_2	315	352	856	74	0	0	0	1	0	0	11	0	8	367	0	0	4	3	4	0	1	8	2	105	0	1	0	0	49	0	0	26	207	5
4292_1	salmonella_bestbins_021821_scaffold_0_392	0	0	0	0	0	0	0	0	0	0	0	7	0	0	0	0	0	1	1	0	0	0	0	0	0	0	0	0	2	0	0	0	3	0
4293_1	Sal_fly_assembly_all_HQ_01_22_contig_3_324	18	8	56	25	0	0	0	0	0	0	0	5	26	63	0	0	1	3	1	0	0	36	1	24	0	0	0	2	2	0	0	49	47	0
4294_1	salmonella_bestbins_021821_scaffold_54_23	2986	5208	2036	1363	7	0	0	1	0	0	17	581	344	650	0	6	24	2706	200	0	80	621	911	10199	1	6	3	200	1173	0	15	1372	3214	394
4295_1	Sal_fly_assembly_all_HQ_01_22_contig_3_238	6	2	2	2	0	0	0	0	0	0	11	0	0	2	4	0	1	2	3	0	1	2	5	2	0	1	0	0	0	0	2	2	2	0
4296_1	Sal_fly_assembly_all_HQ_01_22_contig_1_12	11	15	12	13	0	0	0	0	0	0	0	8	1	37	0	0	8	10	120	0	1	27	78	57	0	0	4	5	19	0	0	131	84	21
4297_1	Sal_fly_assembly_all_HQ_01_22_contig_4_721	8	3	33	19	0	0	0	0	0	0	7	3	6	2	0	0	1	3	3	0	0	4	7	33	0	0	0	3	8	1	0	20	5	4
4298_1	salmonella_bestbins_021821_scaffold_8_56	7	15	42	5	0	0	0	0	0	0	11	0	0	1	0	2	1	4	3	0	2	3	12	3	0	0	1	1	4	0	0	19	13	0
4299_1	salmonella_bestbins_021821_scaffold_5_49	64	125	64	22	0	0	0	0	0	0	6	4	6	41	0	1	4	36	19	0	0	21	54	176	0	1	1	11	38	0	2	45	61	6
429_1	Sal_fly_assembly_all_HQ_01_22_contig_2_479	95	38	226	84	0	0	0	0	0	0	8	14	17	35	0	0	2	83	55	0	3	48	54	173	0	0	5	9	91	0	0	79	207	12
42_1	salmonella_bestbins_021821_scaffold_169_6	66	144	101	45	0	0	0	0	0	0	14	3	13	17	1	1	4	58	49	1	4	21	70	163	0	1	4	6	37	0	0	52	80	20
4300_1	Sal_fly_assembly_all_HQ_01_22_contig_3_222	0	0	1	0	0	0	0	0	0	0	0	2	8	2	0	0	0	13	0	0	0	4	0	5	0	0	0	3	4	0	0	0	11	0
4301_1	salmonella_bestbins_021821_scaffold_30_2	267	156	463	252	0	0	0	0	0	3	13	24	89	58	0	1	7	340	28	1	5	110	139	430	1	1	5	21	215	0	1	83	152	17
4302_1	salmonella_bestbins_021821_scaffold_5_274	6	1	18	4	0	0	0	0	0	1	7	10	0	11	0	1	16	8	41	1	7	5	22	20	0	1	5	4	17	1	2	60	49	7
4303_1	Sal_fly_assembly_all_HQ_01_22_contig_2_37	0	0	0	0	0	0	0	0	0	0	0	0	0	0	0	1	1	0	0	0	0	0	0	0	0	0	1	0	0	0	0	0	1	0
4304_1	salmonella_bestbins_021821_scaffold_8_4	126	84	328	179	0	0	0	0	0	0	0	7	28	20	0	1	2	46	4	0	0	19	35	116	0	0	0	7	79	0	0	28	82	11
4305_1	salmonella_bestbins_021821_scaffold_13_19	65	93	66	76	0	0	0	0	0	1	11	48	30	207	0	1	37	97	635	0	6	123	295	148	1	0	39	36	186	0	0	848	1121	194
4306_1	salmonella_bestbins_021821_scaffold_2_184	62	20	75	45	0	0	0	0	0	1	5	3	1	4	0	0	0	6	2	2	1	7	19	52	0	0	1	1	25	0	0	21	29	1
4307_1	Sal_fly_assembly_all_HQ_01_22_contig_2_1642	13	22	14	9	0	0	0	0	0	1	0	1	10	10	0	0	1	11	6	0	0	8	17	25	0	1	1	8	6	0	0	6	15	4
4308_1	salmonella_bestbins_021821_scaffold_8_133	21	64	58	48	0	0	0	0	0	0	13	8	28	21	1	1	7	23	34	1	1	21	46	124	1	1	3	4	22	0	1	42	49	9
4309_1	Sal_fly_assembly_all_HQ_01_22_contig_1_935	3	1	13	3	0	0	0	0	0	0	1	6	0	15	1	0	15	13	16	0	0	19	15	7	0	0	10	2	9	0	0	48	29	9
430_1	Sal_fly_assembly_all_HQ_01_22_contig_8_57	1	2	0	0	0	0	0	0	0	0	1	0	0	2	0	0	0	0	1	0	0	1	1	4	0	0	1	0	0	0	0	3	2	2
4310_1	Sal_fly_assembly_all_HQ_01_22_contig_8_140	1	7	12	2	0	0	0	0	0	0	1	8	3	5	2	2	2	34	23	0	1	13	32	21	1	2	1	6	19	0	1	43	59	7
4311_1	salmonella_bestbins_021821_scaffold_0_290	31	46	33	27	0	0	0	0	0	2	18	13	44	32	2	3	5	52	64	2	6	30	105	189	0	0	2	9	59	1	0	54	74	12
4312_1	Sal_fly_assembly_all_HQ_01_22_contig_9_167	188	679	178	75	0	0	0	0	0	2	5	27	207	57	1	1	12	457	46	1	7	116	343	937	1	0	1	19	233	0	2	173	326	29
4313_1	salmonella_bestbins_021821_scaffold_8_75	11	13	27	13	0	0	0	0	0	2	5	3	0	1	1	1	3	6	3	1	0	6	5	23	1	0	1	1	3	0	2	11	10	3
4314_1	salmonella_bestbins_021821_scaffold_1_248	3	10	98	26	0	0	0	0	0	0	7	9	1	58	0	0	12	47	219	1	1	29	82	33	0	0	13	4	44	2	0	115	270	35
4315_1	salmonella_bestbins_021821_scaffold_7_111	245	337	271	158	1	0	0	0	0	2	12	68	103	109	3	1	21	495	139	1	15	205	200	858	2	2	58	25	249	0	0	232	471	52
4316_1	salmonella_bestbins_021821_scaffold_11_22	27	84	30	20	0	0	0	0	0	0	6	15	15	5	0	0	1	87	5	0	1	8	17	60	0	0	0	6	65	0	2	9	46	2
4317_1	salmonella_bestbins_021821_scaffold_97_4	29	28	37	15	0	0	0	0	0	0	33	17	19	31	5	1	22	108	22	3	9	25	70	89	2	1	3	20	38	1	2	72	103	4
4318_1	salmonella_bestbins_021821_scaffold_6_160	21	77	52	46	0	0	0	0	0	0	4	6	1	15	0	1	2	22	11	0	1	20	30	89	0	0	3	5	25	0	0	17	62	8
4319_1	salmonella_bestbins_021821_scaffold_4_99	6402	7129	3935	1941	1	1	0	3	0	1	55	1032	1219	1042	0	1	116	11156	656	0	161	1319	9190	9553	3	6	14	373	5768	1	15	1380	2547	1084
431_1	Sal_fly_assembly_all_HQ_01_22_contig_9_65	0	0	0	1	0	0	0	0	0	0	2	0	0	1	0	0	1	1	2	0	1	1	3	0	0	0	2	0	6	0	0	5	4	1
4320_1	Sal_fly_assembly_all_HQ_01_22_contig_8_173	9	20	15	3	0	0	0	0	0	0	5	17	26	33	0	0	6	22	129	0	0	21	77	75	0	1	8	12	43	1	0	130	275	23
4321_1	salmonella_bestbins_021821_scaffold_1_7	14	38	84	18	0	0	0	0	0	0	7	34	0	3	0	2	3	27	9	2	1	18	26	34	2	0	2	24	44	0	0	17	68	0
4322_1	Sal_fly_assembly_all_HQ_01_22_contig_2_1679	124	143	191	90	0	0	0	0	0	1	15	23	93	50	1	0	6	190	15	0	3	54	76	495	2	0	1	6	174	0	1	190	183	28
4323_1	Sal_fly_assembly_all_HQ_01_22_contig_2_47	2	11	7	4	0	0	0	0	0	1	12	19	0	42	1	2	31	39	124	1	7	88	61	33	4	2	14	14	41	0	1	149	227	24
4324_1	Sal_fly_assembly_all_HQ_01_22_contig_1_814	50	113	50	33	0	0	0	0	0	0	0	2	3	3	0	0	0	11	0	0	0	2	2	9	0	0	0	0	9	0	1	9	15	0
4325_1	Sal_fly_assembly_all_HQ_01_22_contig_4_275	61	428	719	296	0	0	0	0	0	2	26	396	118	16	1	5	15	767	156	0	11	281	299	862	4	2	3	49	297	0	6	157	69	50
4326_1	salmonella_bestbins_021821_scaffold_21_62	107	121	105	63	0	0	0	0	0	1	12	12	11	18	1	0	1	54	21	2	3	31	49	124	0	1	1	9	46	1	1	63	72	10
4327_1	Sal_fly_assembly_all_HQ_01_22_contig_2_1656	33	40	94	44	0	0	0	0	0	0	6	12	0	9	0	0	2	25	31	0	2	21	24	25	0	0	0	3	26	0	0	30	77	3
4328_1	salmonella_bestbins_021821_scaffold_36_31	10	71	59	18	0	0	0	0	0	0	9	12	32	2	0	1	3	69	12	0	7	10	773	95	0	1	0	24	96	0	0	37	52	4
4329_1	Sal_fly_assembly_all_HQ_01_22_contig_2_1534	0	1	0	0	0	0	0	0	0	0	4	0	2	0	0	0	0	0	0	0	0	0	1	0	0	0	0	0	1	0	0	1	0	0
432_1	Sal_fly_assembly_all_HQ_01_22_contig_2_1217	3	0	0	0	0	0	0	0	0	0	1	0	0	0	0	0	0	1	0	0	0	0	0	0	0	0	0	0	0	0	0	1	0	0
4330_1	salmonella_bestbins_021821_scaffold_21_73	90	155	135	77	0	0	0	0	0	0	29	12	28	12	1	0	1	52	10	1	1	14	42	55	1	2	1	15	57	1	0	37	71	3
4331_1	Sal_fly_assembly_all_HQ_01_22_contig_2_522	148	62	126	65	0	0	0	0	0	0	3	7	10	38	0	0	7	44	7	1	1	26	11	150	1	0	1	2	23	0	1	28	26	4
4332_1	Sal_fly_assembly_all_HQ_01_22_contig_1_397	67	115	83	31	0	0	0	0	0	0	9	10	11	14	0	0	1	31	4	0	1	26	10	273	0	0	0	10	31	0	0	14	57	8
4333_1	salmonella_bestbins_021821_scaffold_20_54	1185	1564	1263	966	0	0	0	0	0	1	3	210	229	509	0	1	27	695	164	0	17	385	545	2473	0	1	1	94	648	0	3	458	2841	128
4334_1	Sal_fly_assembly_all_HQ_01_22_contig_1_417	0	5	7	0	0	0	0	0	0	0	0	0	0	0	0	0	0	2	0	0	0	0	1	1	0	0	0	0	0	0	0	0	0	0
4335_1	Sal_fly_assembly_all_HQ_01_22_contig_8_794	2	0	8	0	0	0	0	0	0	1	1	0	0	0	0	0	0	0	2	0	0	0	1	6	0	0	0	0	0	0	0	4	3	1
4336_1	salmonella_bestbins_021821_scaffold_0_42	0	2	1	1	0	0	0	0	0	2	15	0	2	0	0	0	0	1	3	0	0	4	4	20	0	0	2	0	7	1	1	26	8	0
4337_1	Sal_fly_assembly_all_HQ_01_22_contig_4_8	5	6	9	1	0	0	0	0	0	0	1	0	3	1	0	1	1	7	2	1	0	7	5	15	0	0	0	2	1	0	0	7	12	2
4338_1	salmonella_bestbins_021821_scaffold_8_116	25	47	31	20	0	0	0	0	0	0	16	2	30	25	2	1	3	6	24	2	5	13	25	42	3	2	1	0	22	0	1	49	39	5
4339_1	Sal_fly_assembly_all_HQ_01_22_contig_2_465	95	147	99	52	0	0	0	2	0	0	1	3	4	2	0	0	2	44	6	0	0	17	32	102	2	1	0	2	70	0	1	17	41	4
433_1	salmonella_bestbins_021821_scaffold_6_118	2	1	5	2	0	0	0	0	0	1	5	53	0	0	1	2	6	7	2	0	0	24	0	2	0	0	0	14	1	0	0	2	74	0
4340_1	salmonella_bestbins_021821_scaffold_1_370	115	182	172	172	0	0	0	0	0	1	16	41	2	19	1	0	7	68	23	0	2	20	64	310	0	0	1	38	94	0	0	70	121	19
4341_1	Sal_fly_assembly_all_HQ_01_22_contig_2_1590	168	420	257	187	0	0	0	0	0	0	14	34	30	42	1	0	7	139	39	0	3	59	74	577	1	0	4	17	105	0	0	114	152	37
4342_1	Sal_fly_assembly_all_HQ_01_22_contig_8_190	0	0	0	0	0	0	0	0	0	0	3	0	0	0	0	0	0	0	1	2	0	0	0	0	0	0	0	0	0	0	0	0	1	0
4343_1	salmonella_bestbins_021821_scaffold_30_14	785	1326	593	477	0	0	0	0	0	1	41	123	291	189	8	4	37	822	234	0	12	312	609	2279	0	4	10	72	468	4	2	649	946	107
4344_1	Sal_fly_assembly_all_HQ_01_22_contig_8_906	56	7	19	20	0	0	0	0	0	0	0	0	0	1	0	1	0	3	0	0	2	3	2	38	1	0	0	1	0	0	1	10	0	0
4345_1	Sal_fly_assembly_all_HQ_01_22_contig_2_299	88	58	157	78	0	0	0	0	0	0	2	11	8	18	1	1	3	42	14	2	1	20	33	78	0	0	4	5	70	1	0	30	99	5
4346_1	Sal_fly_assembly_all_HQ_01_22_contig_4_305	173	108	118	60	0	0	0	0	0	0	2	4	0	4	0	0	2	7	2	0	0	8	6	79	0	0	0	2	11	0	0	16	20	2
4347_1	salmonella_bestbins_021821_scaffold_1_82	1921	5240	2101	983	2	0	0	1	1	0	29	107	145	449	0	1	11	538	61	0	20	260	109	1023	0	6	1	52	576	1	3	421	980	16
4348_1	Sal_fly_assembly_all_HQ_01_22_contig_16_67	7	16	20	5	0	0	0	0	0	4	42	12	2	21	1	1	4	37	62	2	4	14	66	50	2	2	3	12	40	0	1	107	78	8
4349_1	salmonella_bestbins_021821_scaffold_7_55	75	109	53	29	0	0	0	0	0	0	4	22	24	19	0	0	2	84	12	0	3	29	57	274	0	2	1	6	59	0	1	59	107	6
434_1	Sal_fly_assembly_all_HQ_01_22_contig_1_144	0	0	3	0	0	0	0	0	0	0	0	0	0	0	0	0	1	0	1	0	0	0	1	0	0	0	0	0	1	0	0	0	0	1
4350_1	salmonella_bestbins_021821_scaffold_89_15	0	0	3	1	0	0	0	0	0	0	7	2	0	7	1	0	3	4	7	1	0	3	11	10	0	0	0	1	3	1	0	13	5	3
4351_1	salmonella_bestbins_021821_scaffold_3_117	23	23	721	765	0	0	0	0	0	0	14	2	0	10	1	1	1	5	23	0	0	8	15	24	0	0	4	4	8	0	0	24	28	7
4352_1	salmonella_bestbins_021821_scaffold_8_34	106	53	135	75	0	0	0	0	0	0	10	30	8	31	0	0	3	37	7	0	1	15	39	111	0	1	1	5	58	0	0	49	102	5
4353_1	Sal_fly_assembly_all_HQ_01_22_contig_4_679	24	24	20	30	0	0	0	0	0	1	15	11	7	27	0	2	11	30	28	1	8	51	54	91	1	2	7	4	33	0	5	80	56	9
4354_1	salmonella_bestbins_021821_scaffold_97_15	44	24	36	29	0	0	0	0	0	1	21	15	43	24	2	2	10	135	57	2	6	37	91	118	1	2	14	24	64	2	4	125	187	15
4355_1	Sal_fly_assembly_all_HQ_01_22_contig_1_565	0	0	0	0	0	0	0	0	0	0	1	0	0	0	0	0	0	0	1	0	1	0	3	0	0	0	0	0	0	0	0	3	0	0
4356_1	salmonella_bestbins_021821_scaffold_8_140	107	163	187	43	0	0	0	0	0	1	21	29	16	115	1	1	42	66	193	1	9	147	219	225	0	2	38	17	112	1	1	416	393	32
4357_1	Sal_fly_assembly_all_HQ_01_22_contig_2_1513	16	7	26	20	0	0	0	0	0	0	3	2	0	7	1	1	2	10	8	0	2	5	16	15	0	1	2	2	17	0	0	16	33	3
4358_1	salmonella_bestbins_021821_scaffold_2_64	345	249	83	88	0	0	0	0	0	0	4	10	10	20	0	0	4	5	17	0	0	42	20	23	0	0	1	1	13	0	0	29	66	5
4359_1	salmonella_bestbins_021821_scaffold_0_301	764	1766	1604	1194	3	0	0	1	0	1	36	133	236	327	4	4	43	555	93	1	36	240	449	1450	0	4	6	102	357	0	6	395	628	72
435_1	salmonella_bestbins_021821_scaffold_25_115	118	146	176	42	0	0	0	0	0	0	0	8	20	14	0	0	1	28	3	0	3	13	29	310	0	0	3	3	76	0	0	29	25	11
4360_1	Sal_fly_assembly_all_HQ_01_22_contig_1_970	16	11	19	9	0	0	0	0	0	0	4	6	0	10	1	0	5	17	36	1	0	9	38	23	0	0	7	4	12	0	0	69	44	8
4361_1	Sal_fly_assembly_all_HQ_01_22_contig_3_355	21	20	16	18	0	0	0	0	0	0	10	3	48	4	0	0	3	7	9	0	3	41	12	176	0	2	0	6	7	0	0	18	8	2
4362_1	Sal_fly_assembly_all_HQ_01_22_contig_1_83	0	2	5	2	0	0	0	0	0	1	4	3	0	2	0	0	2	11	9	0	0	5	18	22	0	1	3	1	6	0	0	28	15	3
4363_1	Sal_fly_assembly_all_HQ_01_22_contig_8_241	19	10	63	36	0	0	0	0	0	1	1	13	9	4	0	0	0	39	11	0	0	20	80	20	0	0	0	29	14	0	0	5	40	1
4364_1	Sal_fly_assembly_all_HQ_01_22_contig_16_59	196	159	403	309	0	0	0	0	0	0	41	40	49	45	0	3	9	132	41	1	10	112	234	389	0	2	2	29	233	0	3	133	227	19
4365_1	Sal_fly_assembly_all_HQ_01_22_contig_8_638	22	68	20	11	1	0	0	0	0	0	2	8	6	38	0	1	10	37	5	0	5	31	16	65	0	0	24	4	48	0	0	40	56	10
4366_1	Sal_fly_assembly_all_HQ_01_22_contig_16_125	2	0	6	2	0	0	0	0	0	0	2	0	1	1	0	0	0	1	4	0	0	2	6	2	0	0	0	0	4	0	0	15	6	0
4367_1	salmonella_bestbins_021821_scaffold_36_1	24	3	66	25	0	0	0	0	0	0	0	0	5	4	0	0	6	31	23	1	2	16	23	45	1	0	0	5	8	0	1	29	31	4
4368_1	Sal_fly_assembly_all_HQ_01_22_contig_2_1067	106	201	124	90	0	0	0	0	0	2	27	13	28	27	3	3	3	53	15	0	10	27	93	259	1	6	1	15	95	0	0	52	129	11
4369_1	Sal_fly_assembly_all_HQ_01_22_contig_3_357	68	147	118	117	0	0	0	1	0	1	12	8	14	35	2	0	2	112	33	1	1	36	34	148	0	2	5	6	36	1	1	52	126	17
436_1	salmonella_bestbins_021821_scaffold_0_27	402	952	724	270	3	0	0	0	6	3	19	127	398	442	3	3	22	943	597	0	11	212	1135	771	0	8	6	147	2685	0	1	126	4685	94
4370_1	salmonella_bestbins_021821_scaffold_26_57	8	4	4	1	0	0	0	0	0	0	3	0	4	0	0	0	4	2	11	0	1	4	168	13	1	0	1	0	5	0	1	20	12	2
4371_1	Sal_fly_assembly_all_HQ_01_22_contig_2_713	270	626	301	122	0	0	0	0	0	0	9	130	262	94	0	1	17	463	44	0	7	247	355	965	0	0	1	61	302	1	2	247	581	56
4372_1	Sal_fly_assembly_all_HQ_01_22_contig_1_85	0	1	2	0	0	0	0	0	0	0	7	7	0	27	0	1	3	25	44	0	0	30	79	17	0	0	7	8	19	0	1	79	82	17
4373_1	Sal_fly_assembly_all_HQ_01_22_contig_2_129	1	0	3	3	0	0	0	0	0	0	2	68	29	9	0	0	1	45	20	0	0	8	275	19	0	0	1	0	35	0	0	14	9	4
4374_1	salmonella_bestbins_021821_scaffold_2_48	15	0	6	5	0	0	0	0	0	2	20	3	9	0	2	2	1	7	5	0	5	1	9	29	1	1	0	0	16	0	0	30	17	4
4375_1	salmonella_bestbins_021821_scaffold_4_161	246	124	190	79	0	0	0	0	0	0	2	26	40	18	0	1	6	181	13	0	1	40	131	446	0	1	0	18	106	0	0	61	100	11
4376_1	Sal_fly_assembly_all_HQ_01_22_contig_2_1581	0	0	2	1	0	0	0	0	0	1	4	0	0	0	1	0	0	1	0	0	0	0	0	0	0	0	0	0	0	1	0	6	1	0
4377_1	salmonella_bestbins_021821_scaffold_2_369	149	165	124	49	0	0	0	0	0	0	0	4	79	6	0	0	2	49	4	0	0	32	28	358	0	0	1	0	91	0	0	42	35	4
4378_1	salmonella_bestbins_021821_scaffold_0_332	292	319	282	169	0	0	0	0	0	0	11	21	24	10	1	2	1	90	22	1	8	44	50	513	0	0	1	9	74	0	0	109	149	12
4379_1	Sal_fly_assembly_all_HQ_01_22_contig_2_1053	8	11	13	6	0	0	0	0	0	0	6	2	1	27	0	0	5	15	13	0	1	24	23	16	0	0	2	3	18	0	0	21	22	6
437_1	Sal_fly_assembly_all_HQ_01_22_contig_3_552	8	10	14	6	0	0	0	0	0	0	15	10	7	10	0	1	0	11	8	0	1	6	24	64	0	0	3	11	21	2	0	24	68	5
4380_1	Sal_fly_assembly_all_HQ_01_22_contig_8_407	76	237	107	45	1	0	0	0	0	0	28	468	22	4	1	0	14	266	34	1	7	43	329	144	0	4	5	110	306	0	1	78	528	9
4381_1	Sal_fly_assembly_all_HQ_01_22_contig_4_292	8	3	3	4	0	0	0	0	0	0	1	0	0	0	0	0	2	7	1	0	0	0	1	8	0	0	0	0	9	0	0	4	0	0
4382_1	Sal_fly_assembly_all_HQ_01_22_contig_4_39	47	62	67	15	0	0	0	0	0	0	9	0	7	3	0	1	5	26	0	0	0	8	9	192	0	0	2	0	23	1	0	15	12	1
4383_1	salmonella_bestbins_021821_scaffold_2_324	1	4	18	5	0	0	0	0	0	1	6	17	0	63	0	1	47	32	67	1	4	42	79	44	1	2	15	8	54	1	0	143	148	22
4384_1	Sal_fly_assembly_all_HQ_01_22_contig_4_177	35	71	64	27	0	0	0	0	0	0	14	2	16	1	1	0	2	25	11	0	2	69	21	133	2	3	5	11	44	1	0	27	39	4
4385_1	salmonella_bestbins_021821_scaffold_3_46	886	2046	1274	281	1	0	0	0	0	0	25	200	116	632	0	6	56	175	137	1	23	194	802	2481	1	2	2	13	365	0	4	171	3489	65
4386_1	salmonella_bestbins_021821_scaffold_4_98	2056	4997	1272	523	4	0	0	0	0	4	32	673	1174	719	1	5	35	7744	460	1	130	917	6141	6427	1	3	11	255	4215	0	22	582	1657	742
4387_1	salmonella_bestbins_021821_scaffold_11_69	46	19	25	31	0	0	0	0	0	0	8	3	4	3	0	0	8	6	5	0	1	19	7	136	0	1	0	0	15	0	1	57	18	2
4388_1	salmonella_bestbins_021821_scaffold_6_237	47	6	49	16	0	0	0	0	0	0	3	5	0	8	0	0	0	64	4	0	0	62	20	85	0	0	0	9	38	0	0	16	40	0
4389_1	Sal_fly_assembly_all_HQ_01_22_contig_3_395	105	63	77	26	0	0	0	0	0	0	3	3	8	16	0	0	2	44	3	0	1	19	23	127	0	0	0	1	40	0	0	20	31	3
438_1	Sal_fly_assembly_all_HQ_01_22_contig_8_694	5	2	26	11	0	0	0	0	0	1	6	30	6	68	0	0	65	9	32	0	5	109	13	59	0	0	18	13	146	0	2	247	100	21
4390_1	salmonella_bestbins_021821_scaffold_3_142	8	7	5	6	0	0	0	0	0	0	0	2	9	0	0	0	0	4	2	0	0	2	3	4	0	0	0	0	8	0	0	1	10	0
4391_1	Sal_fly_assembly_all_HQ_01_22_contig_1_454	6	11	6	5	1	0	0	0	0	0	7	1	0	13	2	0	2	8	23	1	1	6	35	17	0	0	2	0	12	0	2	35	25	5
4392_1	Sal_fly_assembly_all_HQ_01_22_contig_10_22	372	408	523	202	0	0	0	0	0	0	18	40	112	54	0	0	8	190	42	0	4	72	139	270	0	1	4	37	441	0	0	106	297	19
4393_1	salmonella_bestbins_021821_scaffold_16_86	17	6	25	6	0	0	0	0	0	0	7	3	11	5	0	0	1	6	2	0	2	6	10	28	0	0	1	0	13	0	0	10	5	1
4394_1	Sal_fly_assembly_all_HQ_01_22_contig_8_218	0	0	0	0	0	0	0	0	0	0	0	0	0	0	0	0	0	0	0	0	0	0	0	3	0	0	0	0	0	0	0	1	0	0
4395_1	salmonella_bestbins_021821_scaffold_2_141	5	12	4	2	0	0	0	0	0	0	3	8	9	27	0	0	6	5	36	0	1	11	26	31	0	0	5	4	247	0	0	39	76	3
4396_1	Sal_fly_assembly_all_HQ_01_22_contig_1_70	0	0	4	0	0	0	0	0	0	0	0	1	0	0	0	0	0	0	3	0	0	0	0	0	0	0	0	0	1	0	0	2	3	0
4397_1	Sal_fly_assembly_all_HQ_01_22_contig_1_358	99	79	73	74	0	0	0	0	0	0	5	2	6	9	0	2	4	18	3	0	2	10	15	105	0	1	0	2	24	0	0	31	27	6
4398_1	Sal_fly_assembly_all_HQ_01_22_contig_3_129	2	0	6	7	0	0	0	0	0	1	2	1	0	0	0	1	3	3	2	0	1	3	1	6	1	1	2	0	16	1	0	4	4	0
4399_1	salmonella_bestbins_021821_scaffold_13_106	14	46	30	12	0	0	0	0	0	0	7	8	7	15	0	1	4	35	6	0	0	24	32	87	1	1	0	10	34	1	0	29	42	1
439_1	salmonella_bestbins_021821_scaffold_0_138	79	125	82	43	0	0	0	0	0	0	7	7	8	30	0	0	17	96	34	0	8	35	35	177	0	1	16	4	81	0	0	48	76	8
43_1	Sal_fly_assembly_all_HQ_01_22_contig_8_221	1	3	7	3	0	0	0	0	0	1	9	17	0	117	4	2	54	160	125	0	4	84	406	89	3	1	12	28	129	0	1	286	231	81
4400_1	Sal_fly_assembly_all_HQ_01_22_contig_3_177	49	3	14	3	0	0	0	0	0	1	5	4	0	3	0	0	0	2	1	0	0	0	0	11	0	0	0	2	3	0	0	10	9	1
4401_1	Sal_fly_assembly_all_HQ_01_22_contig_8_899	0	0	0	0	0	0	0	0	0	0	0	0	0	0	0	0	0	0	0	0	0	1	0	0	0	0	0	0	0	0	0	0	0	0
4402_1	Sal_fly_assembly_all_HQ_01_22_contig_3_289	0	0	0	0	0	0	0	0	0	0	0	0	0	0	0	0	0	0	1	0	0	0	0	0	0	0	0	1	0	0	0	1	0	0
4403_1	salmonella_bestbins_021821_scaffold_6_44	73	151	78	27	0	0	0	0	0	0	18	10	31	12	0	0	4	87	14	0	2	43	61	187	1	0	2	11	55	0	1	29	70	6
4404_1	salmonella_bestbins_021821_scaffold_1_116	6	22	25	29	0	0	0	0	0	1	16	19	0	11	1	1	3	52	26	1	3	13	29	82	3	1	5	8	50	0	0	32	58	4
4405_1	Sal_fly_assembly_all_HQ_01_22_contig_3_85	188	266	682	643	0	0	0	1	0	1	10	13	5	55	2	1	12	35	12	0	8	19	24	150	0	0	2	3	30	0	1	76	27	6
4406_1	salmonella_bestbins_021821_scaffold_165_4	22	10	23	7	0	0	0	0	0	0	11	11	0	12	2	2	2	40	6	0	1	20	29	73	1	1	1	2	37	0	1	18	73	2
4407_1	salmonella_bestbins_021821_scaffold_7_10	177	488	171	82	0	0	0	1	0	0	9	26	78	37	0	1	21	162	12	0	10	83	89	253	0	0	0	8	162	1	1	114	172	20
4408_1	Sal_fly_assembly_all_HQ_01_22_contig_1_839	15	20	32	16	0	0	0	0	0	0	1	7	2	10	1	1	8	18	25	0	0	11	17	24	0	0	6	3	5	0	0	26	41	6
4409_1	salmonella_bestbins_021821_scaffold_41_18	1	2	2	3	0	0	0	0	0	0	0	2	0	12	0	0	4	6	14	0	0	13	14	6	0	0	0	1	5	1	0	25	21	3
440_1	Sal_fly_assembly_all_HQ_01_22_contig_1_337	25	30	18	11	0	0	0	0	0	0	0	0	3	1	0	2	0	3	2	0	0	6	8	18	0	0	0	1	9	0	0	12	15	1
4410_1	Sal_fly_assembly_all_HQ_01_22_contig_4_613	105	146	99	46	0	0	0	0	0	0	21	16	45	24	0	1	9	52	19	0	10	15	40	167	0	0	2	4	41	0	1	55	79	7
4411_1	Sal_fly_assembly_all_HQ_01_22_contig_4_130	349	47	273	191	0	0	0	0	0	0	2	32	30	35	0	0	14	73	33	1	1	42	52	183	1	0	9	7	70	2	1	89	174	14
4412_1	salmonella_bestbins_021821_scaffold_14_25	94	223	73	54	0	0	0	0	0	0	5	22	28	27	0	0	3	99	12	0	8	23	93	250	0	0	0	13	66	0	0	75	128	12
4413_1	Sal_fly_assembly_all_HQ_01_22_contig_4_296	15	12	10	8	0	0	0	0	0	0	2	1	2	1	0	0	0	13	0	0	0	2	13	23	0	0	0	1	19	0	0	12	14	0
4414_1	Sal_fly_assembly_all_HQ_01_22_contig_2_1669	203	522	297	186	0	0	0	0	0	4	17	66	59	62	1	1	13	241	37	0	7	79	302	473	1	0	0	17	273	0	1	138	234	46
4415_1	Sal_fly_assembly_all_HQ_01_22_contig_8_368	12	8	11	2	0	0	0	0	0	0	2	0	0	0	0	0	3	6	9	0	2	4	10	12	1	0	0	1	6	0	1	10	5	1
4416_1	Sal_fly_assembly_all_HQ_01_22_contig_1_468	12	6	25	3	0	0	0	0	0	0	26	6	6	11	1	0	12	14	28	4	7	22	23	46	0	1	4	1	40	0	0	94	56	4
4418_1	Sal_fly_assembly_all_HQ_01_22_contig_4_139	1	0	3	1	0	0	0	0	0	0	1	8	0	0	0	0	3	1	1	1	0	0	0	1	0	0	0	5	0	1	0	1	17	0
4419_1	Sal_fly_assembly_all_HQ_01_22_contig_3_166	20	16	8	15	0	0	0	0	0	2	4	5	0	10	0	0	4	29	14	0	0	2	12	88	0	1	0	0	34	2	0	22	14	9
441_1	Sal_fly_assembly_all_HQ_01_22_contig_9_123	75	10	106	52	0	0	0	0	0	0	0	12	17	9	0	0	2	42	7	0	0	22	20	98	0	0	0	9	38	1	0	12	34	3
4420_1	Sal_fly_assembly_all_HQ_01_22_contig_8_711	0	0	0	0	0	0	0	0	0	0	0	0	0	1	0	0	0	0	7	0	0	0	1	3	0	0	0	0	0	0	0	0	1	1
4421_1	Sal_fly_assembly_all_HQ_01_22_contig_8_893	147	210	140	46	0	0	0	0	0	0	2	10	88	108	0	0	0	35	18	1	0	32	29	871	0	0	1	7	37	0	2	41	50	10
4422_1	Sal_fly_assembly_all_HQ_01_22_contig_1_887	112	189	134	52	0	0	0	0	0	4	35	16	12	34	2	1	14	31	107	1	10	47	70	148	1	1	17	11	72	1	2	186	135	25
4423_1	Sal_fly_assembly_all_HQ_01_22_contig_1_1026	0	0	0	0	0	0	0	0	0	0	0	0	0	0	0	0	2	0	1	0	0	0	0	0	0	0	0	0	0	0	0	1	0	0
4424_1	Sal_fly_assembly_all_HQ_01_22_contig_4_94	75	95	178	58	0	0	0	0	0	0	0	20	9	23	0	0	66	11	20	0	10	12	20	38	0	0	10	7	53	0	1	54	52	6
4425_1	Sal_fly_assembly_all_HQ_01_22_contig_2_1593	67	112	132	51	1	0	0	0	0	0	48	38	60	116	2	2	31	215	244	1	21	115	414	534	0	1	31	25	194	0	0	517	533	75
4426_1	salmonella_bestbins_021821_scaffold_243_6	43	37	81	40	1	0	0	0	0	2	16	12	21	18	5	6	2	116	32	2	3	27	84	131	1	2	1	4	58	1	1	67	72	6
4427_1	Sal_fly_assembly_all_HQ_01_22_contig_3_344	0	0	0	0	0	0	0	0	0	0	0	0	0	0	0	0	0	0	0	0	0	0	0	0	0	0	0	0	0	0	0	0	0	0
4428_1	Sal_fly_assembly_all_HQ_01_22_contig_8_583	0	0	0	0	0	0	0	0	0	0	0	0	0	0	0	0	0	2	0	0	1	1	2	0	1	0	0	0	2	0	0	1	2	0
4429_1	salmonella_bestbins_021821_scaffold_0_177	354	489	429	257	1	0	0	1	0	0	8	33	114	70	0	2	18	202	28	0	8	100	195	371	0	1	0	16	179	0	0	98	349	19
442_1	salmonella_bestbins_021821_scaffold_0_421	12	5	17	7	0	0	0	0	0	3	10	10	5	30	0	0	9	18	81	0	3	19	70	23	0	1	10	5	14	0	2	86	97	18
4430_1	Sal_fly_assembly_all_HQ_01_22_contig_9_53	193	114	243	30	0	0	0	0	0	1	3	3	18	28	0	0	0	175	54	1	1	87	49	399	3	1	0	17	146	0	0	38	71	5
4431_1	Sal_fly_assembly_all_HQ_01_22_contig_3_212	1	2	0	0	0	0	0	0	0	2	9	2	1	6	2	3	6	34	6	5	6	8	19	3	4	6	1	5	6	2	2	10	12	4
4432_1	Sal_fly_assembly_all_HQ_01_22_contig_4_127	29	3	18	12	0	0	0	0	0	0	0	0	0	0	0	0	0	1	1	0	0	0	0	1	0	0	1	1	0	0	0	0	4	1
4434_1	Sal_fly_assembly_all_HQ_01_22_contig_3_74	11	45	15	7	0	0	0	0	0	0	7	3	3	6	0	1	1	41	4	0	1	13	12	91	1	0	2	3	30	0	1	17	27	3
4435_1	Sal_fly_assembly_all_HQ_01_22_contig_8_146	333	257	150	37	0	0	0	0	0	1	6	8	51	128	2	2	6	48	51	1	1	64	24	111	0	3	2	13	63	0	1	43	352	12
4436_1	Sal_fly_assembly_all_HQ_01_22_contig_2_527	3	0	2	0	0	0	0	0	0	0	0	2	0	6	0	0	1	6	10	0	0	8	8	2	1	0	1	1	6	0	0	24	10	4
4437_1	salmonella_bestbins_021821_scaffold_35_6	89	120	178	86	0	0	0	0	0	2	11	3	0	12	0	0	0	17	12	1	2	10	13	23	0	0	0	2	75	0	0	16	47	4
4438_1	Sal_fly_assembly_all_HQ_01_22_contig_1_661	3	0	7	1	0	0	0	0	0	0	1	0	0	0	0	0	1	0	0	0	0	3	0	0	0	0	0	0	0	0	0	3	0	0
4439_1	salmonella_bestbins_021821_scaffold_25_147	304	692	443	345	1	0	0	0	0	0	20	61	20	39	0	0	6	123	40	0	11	110	210	873	0	0	3	48	162	0	3	240	141	21
443_1	Sal_fly_assembly_all_HQ_01_22_contig_4_445	0	1	4	2	0	0	0	0	0	0	0	0	0	4	0	0	0	1	0	0	2	2	2	3	0	0	0	0	3	0	0	3	16	0
4440_1	salmonella_bestbins_021821_scaffold_2_130	0	3	13	5	0	0	0	0	0	0	8	0	0	12	0	0	1	11	0	0	0	8	15	35	0	0	1	7	18	0	0	13	6	4
4441_1	Sal_fly_assembly_all_HQ_01_22_contig_4_668	174	195	201	87	0	0	0	0	0	0	6	15	79	8	0	1	2	379	53	0	5	52	324	399	0	0	3	10	208	0	0	41	98	27
4442_1	salmonella_bestbins_021821_scaffold_4_165	14	16	13	6	0	0	0	0	0	0	15	3	0	4	0	0	0	4	1	0	0	1	2	5	0	0	1	2	0	0	1	6	19	0
4443_1	Sal_fly_assembly_all_HQ_01_22_contig_2_1078	1	2	1	2	0	0	0	0	0	0	0	1	0	1	0	0	0	1	0	0	0	1	0	3	0	1	0	0	2	0	0	1	3	0
4444_1	Sal_fly_assembly_all_HQ_01_22_contig_2_1124	17	50	31	19	0	0	0	0	0	0	8	27	17	11	0	0	8	80	7	0	6	16	93	133	0	0	0	4	58	0	1	67	78	9
4445_1	salmonella_bestbins_021821_scaffold_1_349	0	1	5	4	0	0	0	0	0	0	5	1	1	0	1	1	0	1	4	0	1	11	5	3	0	0	0	0	2	0	0	9	6	1
4446_1	salmonella_bestbins_021821_scaffold_14_39	0	9	6	0	0	0	0	0	0	0	5	0	0	0	0	0	0	3	0	0	0	2	1	5	0	0	0	0	0	0	0	4	0	1
4448_1	Sal_fly_assembly_all_HQ_01_22_contig_4_208	1	0	1	0	0	0	0	0	0	0	2	2	3	1	0	1	0	0	2	1	1	2	1	5	1	0	0	1	0	0	0	16	1	0
4449_1	salmonella_bestbins_021821_scaffold_5_242	41	33	41	46	0	0	0	0	0	0	3	1	3	1	0	0	0	14	5	0	0	1	1	17	0	0	0	0	6	0	0	12	14	6
444_1	Sal_fly_assembly_all_HQ_01_22_contig_10_13	5	6	11	4	1	0	0	0	0	1	7	12	7	59	0	0	6	77	84	2	2	31	172	97	0	0	2	9	76	0	0	110	281	12
4450_1	Sal_fly_assembly_all_HQ_01_22_contig_1_475	0	0	0	0	0	0	0	0	0	0	0	3	0	1	0	0	1	1	2	0	0	0	2	0	0	0	1	1	0	0	0	6	1	1
4451_1	salmonella_bestbins_021821_scaffold_7_52	117	384	86	41	1	0	0	0	0	0	9	35	53	41	0	0	6	223	22	1	8	78	142	477	0	1	2	14	76	0	2	128	152	19
4452_1	Sal_fly_assembly_all_HQ_01_22_contig_1_835	0	5	2	1	0	0	0	0	0	0	3	0	0	3	0	0	0	0	0	2	1	2	0	2	0	0	0	0	4	0	0	10	1	0
4453_1	salmonella_bestbins_021821_scaffold_14_18	2385	2473	2377	1087	2	0	0	0	0	0	30	178	483	132	1	5	29	1427	145	3	83	656	2823	5602	2	2	6	81	1460	0	11	902	922	203
4454_1	Sal_fly_assembly_all_HQ_01_22_contig_5_11	3	1	6	1	0	0	0	0	0	0	7	6	7	19	2	0	3	19	16	1	0	6	6	9	1	2	2	12	18	0	0	14	60	6
4455_1	salmonella_bestbins_021821_scaffold_6_211	20	180	75	9	0	0	0	0	0	0	4	1	46	12	0	0	5	9	6	0	1	2	7	309	0	1	0	0	33	0	0	21	9	4
4456_1	salmonella_bestbins_021821_scaffold_3_161	23	24	99	19	0	0	0	0	0	0	10	6	0	0	0	0	0	9	3	0	1	12	25	15	1	0	2	3	24	0	1	26	20	0
4457_1	salmonella_bestbins_021821_scaffold_4_134	42	15	44	44	0	0	0	0	0	0	7	22	9	27	1	0	1	48	52	0	0	14	55	92	2	1	2	19	37	0	2	54	95	12
4458_1	Sal_fly_assembly_all_HQ_01_22_contig_3_243	30	50	138	33	0	0	0	0	0	1	12	154	17	7	4	0	4	36	21	1	5	19	57	20	2	0	1	120	93	0	2	30	259	3
4459_1	Sal_fly_assembly_all_HQ_01_22_contig_1_917	95	36	39	17	0	0	0	0	0	0	5	0	0	8	0	0	0	9	0	0	1	5	3	126	0	0	0	0	17	0	0	37	2	4
445_1	Sal_fly_assembly_all_HQ_01_22_contig_8_593	0	0	1	0	0	0	0	0	0	0	1	0	1	0	0	0	1	0	1	0	0	0	0	0	0	0	0	0	0	0	0	2	0	1
4460_1	Sal_fly_assembly_all_HQ_01_22_contig_1_403	0	1	4	4	0	0	0	0	0	0	0	5	0	0	0	0	0	2	0	0	0	1	3	0	0	0	1	0	1	0	0	0	8	1
4461_1	salmonella_bestbins_021821_scaffold_8_37	112	100	97	98	0	0	0	0	0	0	10	18	8	45	2	0	5	99	96	0	3	40	134	117	1	2	6	10	75	3	3	122	281	21
4462_1	salmonella_bestbins_021821_scaffold_1_188	3	7	5	0	0	0	0	0	0	0	4	4	0	2	0	0	0	6	0	0	0	5	1	9	0	0	1	5	3	0	0	3	3	0
4463_1	Sal_fly_assembly_all_HQ_01_22_contig_8_510	87	82	79	45	0	0	0	0	0	0	9	33	57	30	0	1	2	101	11	0	6	48	193	283	2	0	0	24	120	1	1	63	99	14
4464_1	salmonella_bestbins_021821_scaffold_5_171	229	116	150	131	1	0	0	0	0	0	3	3	110	16	1	2	3	59	33	0	0	39	50	402	0	2	0	3	88	0	1	93	39	13
4465_1	salmonella_bestbins_021821_scaffold_32_13	710	1042	1332	186	1	0	0	0	0	1	13	1	156	276	1	2	7	19	22	0	11	28	22	657	0	0	1	2	47	0	0	25	552	8
4466_1	salmonella_bestbins_021821_scaffold_0_213	10	6	19	10	0	0	0	0	0	0	5	0	1	0	0	0	0	4	0	0	1	4	3	3	1	0	0	0	4	0	0	8	0	1
4467_1	salmonella_bestbins_021821_scaffold_8_81	9	12	44	7	0	0	0	0	0	0	0	0	10	1	0	0	0	1	5	1	0	6	1	9	0	0	0	0	35	0	0	13	5	0
4468_1	Sal_fly_assembly_all_HQ_01_22_contig_8_734	158	236	89	47	0	0	0	0	0	1	16	36	26	53	1	0	13	118	181	0	4	82	156	651	0	0	7	10	560	0	5	181	251	30
4469_1	salmonella_bestbins_021821_scaffold_5_85	0	0	6	3	0	0	0	0	0	1	1	0	3	0	0	0	1	3	1	0	0	3	1	1	0	0	0	0	3	0	0	1	4	0
446_1	Sal_fly_assembly_all_HQ_01_22_contig_4_614	61	66	88	43	0	0	0	0	0	0	3	6	1	16	1	0	3	33	24	0	1	30	26	69	0	1	2	12	40	0	0	47	50	8
4470_1	Sal_fly_assembly_all_HQ_01_22_contig_1_667	4	1	8	17	0	0	0	0	0	0	1	0	0	0	0	0	0	0	0	0	0	0	0	0	0	0	0	0	1	0	0	0	1	0
4471_1	Sal_fly_assembly_all_HQ_01_22_contig_9_196	24	25	27	17	0	0	0	0	0	0	1	5	1	1	0	0	2	18	20	0	0	4	19	9	0	0	0	1	23	0	0	12	27	3
4472_1	Sal_fly_assembly_all_HQ_01_22_contig_2_257	3	22	10	7	0	0	0	0	0	4	20	6	0	2	7	4	4	5	5	7	7	2	16	31	8	6	5	1	9	3	4	34	16	0
4473_1	Sal_fly_assembly_all_HQ_01_22_contig_8_151	0	0	3	1	0	0	0	0	0	0	1	2	0	1	0	0	7	6	4	0	1	4	4	5	0	0	11	3	6	0	1	19	8	2
4474_1	salmonella_bestbins_021821_scaffold_3_256	1	1	4	6	0	0	0	0	0	0	8	2	1	6	1	1	6	7	13	0	2	8	16	10	0	1	4	3	6	0	0	20	25	4
4475_1	salmonella_bestbins_021821_scaffold_4_88	18	19	14	10	0	0	0	0	0	2	11	3	0	7	1	1	7	5	26	0	3	8	9	28	0	0	0	1	25	1	0	19	47	5
4476_1	salmonella_bestbins_021821_scaffold_6_111	6	16	10	1	0	0	0	0	0	0	4	6	18	6	0	0	2	20	21	0	2	4	17	21	0	3	2	7	5	2	0	25	40	1
4477_1	Sal_fly_assembly_all_HQ_01_22_contig_8_356	1	4	7	2	0	0	0	0	0	0	0	1	0	0	0	0	0	5	1	0	2	1	0	4	0	0	0	1	2	0	0	3	5	1
4478_1	Sal_fly_assembly_all_HQ_01_22_contig_2_1249	0	1	4	2	0	0	0	0	0	1	0	0	1	0	0	3	0	1	0	0	0	2	2	3	0	0	0	0	1	0	0	3	3	0
4479_1	Sal_fly_assembly_all_HQ_01_22_contig_9_101	0	1	15	0	0	0	0	0	0	0	5	0	325	194	2	1	4	1	6	0	0	18	6	254	0	2	0	0	11	0	1	9	228	3
447_1	Sal_fly_assembly_all_HQ_01_22_contig_1_71	12	40	13	6	0	0	0	0	0	0	2	95	0	1	0	2	0	24	4	0	0	7	41	6	0	0	1	42	27	0	0	5	68	0
4480_1	Sal_fly_assembly_all_HQ_01_22_contig_1_142	15	12	34	16	0	0	0	0	0	0	3	6	12	1	0	0	0	16	2	0	0	10	10	37	0	0	0	1	18	0	0	12	25	0
4481_1	Sal_fly_assembly_all_HQ_01_22_contig_1_875	98	319	202	153	0	0	0	0	0	0	47	270	123	55	0	4	39	610	42	0	67	157	1398	1057	2	2	7	142	536	0	12	607	483	120
4482_1	salmonella_bestbins_021821_scaffold_26_25	293	490	144	161	1	0	0	0	0	2	6	1	34	15	0	0	1	150	3	2	2	12	170	211	2	1	0	3	52	1	1	32	10	14
4483_1	salmonella_bestbins_021821_scaffold_13_91	3	2	7	3	0	0	0	0	0	1	9	23	4	118	0	1	29	67	260	1	0	65	317	74	0	1	15	24	106	0	0	225	312	58
4484_1	Sal_fly_assembly_all_HQ_01_22_contig_4_323	0	0	2	0	0	0	0	0	0	0	4	0	0	0	0	0	0	2	1	0	1	1	5	9	0	0	0	0	0	0	0	3	4	1
4485_1	Sal_fly_assembly_all_HQ_01_22_contig_16_94	11	11	9	5	0	0	0	0	0	0	4	3	0	5	0	0	3	3	12	0	1	5	16	8	1	1	6	2	5	2	0	13	16	2
4486_1	Sal_fly_assembly_all_HQ_01_22_contig_8_125	20	13	35	7	0	0	0	0	0	1	10	2	1	1	1	3	6	15	10	0	0	16	8	62	1	1	4	2	10	0	0	42	15	2
4487_1	salmonella_bestbins_021821_scaffold_6_104	48	52	77	40	0	0	0	0	0	0	4	2	6	5	0	0	2	25	3	0	1	44	14	67	1	0	1	1	12	0	0	11	29	4
4488_1	Sal_fly_assembly_all_HQ_01_22_contig_8_761	50	89	49	45	0	0	0	0	0	0	5	3	64	10	1	2	3	52	7	0	2	19	17	199	0	1	0	4	38	0	2	19	35	10
4489_1	salmonella_bestbins_021821_scaffold_5_84	14	39	24	9	0	0	0	0	0	0	6	15	14	30	1	1	8	32	83	0	0	28	39	53	0	0	4	13	51	0	0	68	100	19
448_1	Sal_fly_assembly_all_HQ_01_22_contig_4_9	18	7	15	4	0	0	0	0	0	0	3	18	41	39	0	0	7	83	36	0	0	89	69	152	1	0	1	22	149	0	1	79	117	5
4490_1	salmonella_bestbins_021821_scaffold_23_38	39	104	74	37	0	0	0	0	0	0	11	7	1	6	0	0	7	41	5	0	2	21	15	45	0	1	1	2	18	0	0	21	46	2
4491_1	Sal_fly_assembly_all_HQ_01_22_contig_4_228	32	17	59	26	0	0	0	0	0	0	2	43	0	10	0	1	0	13	4	0	0	3	43	10	0	0	0	26	13	0	0	1	36	1
4492_1	Sal_fly_assembly_all_HQ_01_22_contig_3_570	226	212	382	151	0	0	0	0	0	0	4	37	15	26	0	0	4	84	11	0	1	31	63	93	0	0	0	28	95	0	0	31	159	4
4493_1	Sal_fly_assembly_all_HQ_01_22_contig_2_1495	79	71	96	68	0	0	0	0	0	0	13	37	82	112	1	3	56	132	107	0	2	144	245	422	1	1	25	29	188	0	0	423	315	48
4494_1	Sal_fly_assembly_all_HQ_01_22_contig_2_1005	0	0	0	0	0	0	0	0	0	0	0	0	0	0	1	0	0	0	0	0	0	0	1	0	0	0	0	0	0	0	1	0	0	0
4495_1	Sal_fly_assembly_all_HQ_01_22_contig_1_900	30	53	17	13	0	0	0	0	0	0	9	14	0	2	0	0	2	33	3	0	1	9	8	49	0	0	0	4	16	0	0	12	25	3
4496_1	Sal_fly_assembly_all_HQ_01_22_contig_1_141	15	45	32	25	0	0	0	0	0	0	3	6	9	5	0	0	1	34	6	0	0	9	30	65	0	1	1	4	43	0	0	10	40	7
4497_1	Sal_fly_assembly_all_HQ_01_22_contig_4_25	89	62	58	27	0	0	0	0	0	0	2	4	1	4	0	0	12	6	5	0	0	12	7	124	0	0	7	0	9	0	0	47	38	2
4498_1	Sal_fly_assembly_all_HQ_01_22_contig_2_133	64	59	85	55	0	0	0	0	0	0	3	10	12	9	0	0	0	45	9	0	7	14	43	85	0	0	0	2	41	0	0	21	43	3
4499_1	salmonella_bestbins_021821_scaffold_21_43	54	155	104	33	0	0	0	0	0	0	10	20	14	32	0	1	3	73	22	0	3	11	82	153	0	2	1	7	96	0	0	43	54	24
449_1	Sal_fly_assembly_all_HQ_01_22_contig_1_410	2	5	22	2	0	0	0	0	0	0	1	1	0	1	0	0	1	0	3	0	1	5	2	5	0	0	0	0	6	0	0	4	2	0
44_1	salmonella_bestbins_021821_scaffold_19_35	252	564	218	136	0	0	0	1	0	0	10	73	73	116	1	0	8	244	53	0	8	163	171	779	0	3	1	38	226	0	1	174	384	35
4500_1	salmonella_bestbins_021821_scaffold_0_379	208	456	359	175	0	0	0	0	0	0	17	43	86	77	0	0	4	267	40	0	6	133	322	334	0	0	3	45	141	0	1	88	252	17
4501_1	Sal_fly_assembly_all_HQ_01_22_contig_2_865	3207	2082	2227	1551	0	0	0	1	0	0	10	639	667	638	0	4	34	2587	317	0	48	776	1138	14044	0	5	8	273	1286	0	6	1443	4281	405
4502_1	Sal_fly_assembly_all_HQ_01_22_contig_9_166	154	198	106	60	0	0	0	0	0	0	1	5	46	32	0	0	1	43	10	0	0	17	18	481	0	0	0	0	49	0	0	70	18	10
4503_1	Sal_fly_assembly_all_HQ_01_22_contig_1_433	1	0	0	0	0	0	0	0	0	1	1	0	0	0	0	0	2	2	1	0	0	2	2	0	0	0	0	0	0	0	0	6	1	0
4504_1	salmonella_bestbins_021821_scaffold_13_43	66	91	55	45	0	0	0	0	0	1	10	8	3	7	1	6	2	3	5	2	6	5	19	40	3	1	0	1	5	1	2	32	30	0
4505_1	Sal_fly_assembly_all_HQ_01_22_contig_3_426	115	296	115	46	0	0	0	0	0	0	0	52	35	14	0	0	8	8	5	0	1	13	16	64	0	0	0	4	8	0	0	86	20	0
4506_1	Sal_fly_assembly_all_HQ_01_22_contig_8_299	67	114	48	35	0	0	0	0	0	0	4	2	0	4	0	0	2	25	9	1	2	25	11	153	0	0	1	2	31	0	0	14	39	5
4507_1	Sal_fly_assembly_all_HQ_01_22_contig_8_665	3	1	3	4	0	0	0	0	0	0	2	1	0	2	0	1	0	1	11	1	0	2	76	4	0	0	1	0	1	0	0	14	9	2
4508_1	salmonella_bestbins_021821_scaffold_16_63	84	80	115	78	1	0	0	0	0	3	14	27	20	13	1	1	14	91	32	0	6	48	71	182	0	4	2	13	110	0	0	55	65	13
4509_1	Sal_fly_assembly_all_HQ_01_22_contig_2_1524	56	45	47	22	0	0	0	0	0	0	1	5	27	17	0	0	2	30	11	1	1	24	25	85	0	0	0	3	24	1	0	30	67	3
450_1	Sal_fly_assembly_all_HQ_01_22_contig_4_366	181	267	130	77	0	0	0	0	0	0	5	16	59	19	0	0	3	105	17	0	4	49	164	309	0	1	2	8	118	0	1	83	170	25
4510_1	salmonella_bestbins_021821_scaffold_21_50	64	124	77	24	0	0	0	0	0	0	5	3	7	8	0	1	3	23	10	0	1	19	36	100	0	0	2	5	21	0	0	21	64	1
4511_1	Sal_fly_assembly_all_HQ_01_22_contig_2_1405	6	5	10	7	0	0	0	0	0	0	1	1	4	0	2	2	0	16	3	0	0	1	24	29	2	2	2	0	10	0	1	14	7	0
4512_1	Sal_fly_assembly_all_HQ_01_22_contig_1_745	29	32	82	46	0	0	0	0	0	0	8	23	15	26	1	0	3	41	14	2	0	5	54	54	1	0	0	12	51	1	1	31	55	3
4513_1	salmonella_bestbins_021821_scaffold_32_31	75	88	99	69	1	0	0	0	0	1	16	27	68	37	2	1	6	130	25	1	5	48	50	302	3	1	4	16	70	2	3	70	98	11
4514_1	salmonella_bestbins_021821_scaffold_0_408	10	8	2	4	0	0	0	0	0	0	3	1	0	6	0	0	0	4	3	0	0	11	3	17	0	0	0	0	1	0	0	8	5	3
4515_1	salmonella_bestbins_021821_scaffold_16_62	206	313	161	124	1	0	0	0	0	2	20	46	45	63	1	3	10	223	41	0	4	57	176	349	0	11	5	24	125	0	1	95	196	23
4516_1	Sal_fly_assembly_all_HQ_01_22_contig_4_28	5	0	6	1	0	0	0	0	0	1	6	1	6	1	1	0	0	4	7	1	2	2	3	22	1	0	0	0	7	0	0	15	10	2
4517_1	Sal_fly_assembly_all_HQ_01_22_contig_2_1046	398	912	542	325	0	0	0	0	0	1	21	73	151	215	1	3	16	532	239	3	10	200	373	618	0	4	13	78	230	0	4	241	630	48
4518_1	salmonella_bestbins_021821_scaffold_16_155	14	13	17	11	0	0	0	0	0	3	19	0	1	11	1	1	6	11	25	0	2	15	9	35	2	0	4	3	10	0	0	43	16	6
4519_1	salmonella_bestbins_021821_scaffold_7_13	18	101	38	21	0	0	0	0	0	2	16	26	6	15	0	1	3	33	17	1	2	15	18	66	1	0	1	16	38	0	2	13	52	0
451_1	Sal_fly_assembly_all_HQ_01_22_contig_8_700	108	161	124	88	0	0	0	0	0	0	0	0	4	9	0	0	0	82	1	0	0	3	49	103	0	0	0	0	13	0	1	18	8	2
4520_1	salmonella_bestbins_021821_scaffold_25_113	31	116	52	20	0	0	0	0	0	1	4	29	21	103	0	1	18	61	254	0	2	70	97	107	0	1	6	19	153	0	1	133	428	42
4521_1	salmonella_bestbins_021821_scaffold_169_5	0	8	0	0	0	0	0	0	0	0	0	1	0	5	0	0	1	3	10	0	0	3	8	13	0	0	1	2	2	0	0	10	5	3
4522_1	salmonella_bestbins_021821_scaffold_27_30	252	516	269	177	0	0	0	0	0	1	3	30	15	28	0	1	4	130	16	0	5	58	92	447	0	0	0	13	144	1	1	97	133	30
4523_1	Sal_fly_assembly_all_HQ_01_22_contig_2_1099	3	6	14	0	0	0	0	0	0	0	9	0	0	0	0	0	0	1	0	0	0	0	0	45	0	0	1	0	7	0	1	8	1	0
4524_1	Sal_fly_assembly_all_HQ_01_22_contig_3_663	1	0	1	0	0	0	0	0	0	0	4	0	0	3	1	0	3	1	5	0	3	2	1	3	2	0	2	1	1	0	0	12	11	1
4525_1	Sal_fly_assembly_all_HQ_01_22_contig_4_253	21	28	39	9	0	0	0	0	0	1	14	4	3	34	7	3	4	20	39	1	4	23	23	77	2	1	3	1	129	0	1	43	108	9
4526_1	salmonella_bestbins_021821_scaffold_8_91	1440	2086	2088	1479	0	0	0	1	0	0	5	433	212	401	0	5	40	1511	55	0	9	276	883	1622	0	0	1	320	449	1	1	427	1287	42
4527_1	salmonella_bestbins_021821_scaffold_14_5	6	3	12	18	0	0	0	0	0	0	2	2	0	0	0	0	0	10	0	0	0	5	5	33	0	0	0	0	10	0	0	4	2	0
4528_1	salmonella_bestbins_021821_scaffold_27_11	626	1219	833	371	1	0	2	0	0	0	24	118	92	125	1	5	18	353	58	0	15	161	276	913	0	4	2	45	356	0	2	241	415	52
4529_1	salmonella_bestbins_021821_scaffold_3_123	22	39	37	22	0	0	0	0	0	0	10	6	35	42	1	0	6	65	27	0	1	32	38	117	0	0	0	2	90	0	0	37	48	7
452_1	Sal_fly_assembly_all_HQ_01_22_contig_1_506	42	119	66	70	0	0	0	0	0	1	32	11	17	28	2	1	4	144	54	1	4	24	103	247	3	2	3	18	136	1	0	92	139	45
4530_1	Sal_fly_assembly_all_HQ_01_22_contig_3_99	25	82	43	15	0	0	0	0	0	0	4	1	7	10	0	0	0	29	6	0	3	13	18	31	0	1	0	0	10	0	0	14	9	3
4531_1	salmonella_bestbins_021821_scaffold_4_181	76	78	203	80	0	0	0	0	0	0	1	3	31	45	0	0	5	17	5	0	4	48	1	58	1	0	0	2	29	0	0	27	33	4
4532_1	salmonella_bestbins_021821_scaffold_0_87	124	189	223	118	1	0	0	0	3	0	9	22	62	38	0	0	2	212	18	0	3	28	90	299	1	2	0	29	145	0	1	92	119	13
4533_1	Sal_fly_assembly_all_HQ_01_22_contig_3_320	37	58	56	36	0	0	0	0	0	0	4	10	11	58	0	0	2	27	3	0	0	45	33	136	0	0	0	4	33	0	1	54	110	6
4534_1	Sal_fly_assembly_all_HQ_01_22_contig_2_399	9	4	6	4	0	0	0	0	0	0	5	0	0	3	0	0	0	1	0	0	0	8	1	9	0	0	0	0	3	0	0	17	5	0
4535_1	Sal_fly_assembly_all_HQ_01_22_contig_3_26	0	0	2	0	0	0	0	0	0	0	0	1	0	0	0	0	0	4	0	0	0	2	1	0	0	0	0	0	0	0	0	0	8	1
4536_1	Sal_fly_assembly_all_HQ_01_22_contig_9_37	45	69	100	31	0	0	0	0	0	0	5	3	0	24	0	0	0	13	3	1	1	13	3	30	1	0	0	0	40	0	0	6	36	4
4537_1	Sal_fly_assembly_all_HQ_01_22_contig_2_1676	28	63	80	25	0	0	0	0	0	0	5	2	13	3	1	0	2	40	12	0	0	13	21	39	0	1	2	5	24	0	0	36	21	7
4538_1	Sal_fly_assembly_all_HQ_01_22_contig_8_446	223	232	464	183	0	0	0	0	0	1	14	337	26	44	1	6	21	268	107	2	11	94	241	310	0	1	6	159	316	0	1	142	598	31
4539_1	salmonella_bestbins_021821_scaffold_7_60	8	15	26	15	0	0	0	0	0	0	5	3	17	1	0	0	1	24	7	0	2	2	14	46	0	0	1	1	14	0	0	25	8	5
453_1	Sal_fly_assembly_all_HQ_01_22_contig_9_268	11	9	7	0	0	0	0	0	0	1	4	6	0	5	0	0	2	46	5	0	1	25	26	32	0	0	0	11	26	0	0	2	99	1
4540_1	Sal_fly_assembly_all_HQ_01_22_contig_8_742	28	38	20	18	0	0	0	0	0	0	2	2	1	8	0	0	23	21	4	0	0	2	16	61	0	0	13	2	12	0	0	26	19	5
4541_1	Sal_fly_assembly_all_HQ_01_22_contig_2_386	2	3	3	2	0	0	0	0	0	0	12	1	10	2	0	0	0	6	0	0	0	2	14	62	0	0	1	2	6	0	0	11	23	0
4542_1	Sal_fly_assembly_all_HQ_01_22_contig_1_946	276	1001	1897	113	0	0	0	0	0	0	15	4	5	120	0	1	0	2	4	0	0	11	7	104	1	3	0	0	385	1	0	15	180	7
4543_1	salmonella_bestbins_021821_scaffold_0_280	226	81	432	129	0	0	0	1	0	0	2	4	12	4	0	0	2	20	6	0	1	11	6	78	0	0	0	1	45	0	0	24	36	8
4544_1	Sal_fly_assembly_all_HQ_01_22_contig_2_218	101	46	92	48	0	0	0	0	0	0	1	2	17	21	0	0	0	134	9	0	0	42	29	123	0	0	0	10	17	0	0	34	18	1
4545_1	Sal_fly_assembly_all_HQ_01_22_contig_2_933	412	492	705	296	1	0	0	1	0	0	9	39	64	179	0	3	10	110	57	0	8	76	117	325	0	0	1	34	479	0	1	50	473	26
4546_1	Sal_fly_assembly_all_HQ_01_22_contig_4_449	141	190	188	82	0	0	0	0	0	0	8	17	36	33	0	1	2	62	20	0	3	49	16	260	0	0	1	14	36	0	1	55	138	9
4547_1	Sal_fly_assembly_all_HQ_01_22_contig_1_152	1	0	4	0	0	0	0	0	0	0	2	0	0	0	0	0	0	0	5	0	0	1	2	1	0	0	3	1	0	0	0	5	4	1
4548_1	salmonella_bestbins_021821_scaffold_2_4	3	13	10	5	0	0	0	0	0	1	22	24	0	15	0	1	71	42	25	1	8	26	33	130	1	1	37	8	25	0	0	83	46	13
4549_1	salmonella_bestbins_021821_scaffold_40_2	155	155	172	98	0	0	0	0	0	0	11	50	38	56	0	3	8	117	38	0	4	48	160	214	0	2	1	35	94	0	0	106	185	16
454_1	Sal_fly_assembly_all_HQ_01_22_contig_2_294	1429	1730	1347	768	1	0	0	0	0	0	38	250	245	191	1	3	15	1188	96	0	41	419	933	2321	0	2	4	154	789	0	8	632	991	113
4550_1	salmonella_bestbins_021821_scaffold_19_7	7	4	27	14	0	0	0	0	0	1	7	0	0	0	0	0	0	6	5	0	1	4	7	9	0	0	0	0	1	0	0	6	9	3
4551_1	Sal_fly_assembly_all_HQ_01_22_contig_16_12	2	4	4	0	0	0	0	0	0	0	10	0	0	0	1	0	0	0	0	0	0	0	1	3	0	0	2	0	0	1	0	5	4	0
4552_1	salmonella_bestbins_021821_scaffold_2_361	38	145	320	888	0	0	0	0	0	0	5	15	21	69	2	0	6	6	4	0	11	19	96	215	0	0	2	1	94	0	0	157	240	32
4553_1	salmonella_bestbins_021821_scaffold_23_20	0	0	0	0	0	0	0	0	0	1	0	3	0	4	0	1	1	0	14	2	1	6	9	2	0	0	3	1	3	0	0	13	17	2
4554_1	salmonella_bestbins_021821_scaffold_26_1	51	127	48	13	0	0	0	0	0	0	17	22	41	23	1	0	2	153	21	0	4	52	45	452	0	0	2	7	97	0	1	58	104	10
4555_1	Sal_fly_assembly_all_HQ_01_22_contig_2_1031	27	42	36	17	0	0	0	0	0	2	2	11	2	11	0	0	29	37	3	0	3	16	29	56	0	0	4	3	26	0	1	28	48	7
4556_1	Sal_fly_assembly_all_HQ_01_22_contig_2_1296	0	0	0	0	0	0	0	0	0	0	0	0	0	0	0	0	0	0	0	0	0	0	0	0	0	0	0	0	0	0	0	0	0	0
4557_1	Sal_fly_assembly_all_HQ_01_22_contig_3_664	0	0	0	0	0	0	0	0	0	0	1	0	0	0	0	0	0	0	0	0	0	0	1	0	0	0	0	0	2	0	0	5	1	0
4558_1	Sal_fly_assembly_all_HQ_01_22_contig_8_105	13	1	21	16	0	0	0	0	0	0	1	9	16	11	0	0	0	4	4	0	1	14	25	34	0	0	0	5	42	0	0	9	33	2
4559_1	Sal_fly_assembly_all_HQ_01_22_contig_2_1259	8	2	40	11	0	0	0	0	0	1	1	2	0	20	0	0	11	18	56	0	0	25	32	24	0	0	9	5	17	0	0	40	47	15
4560_1	Sal_fly_assembly_all_HQ_01_22_contig_2_1409	6	21	309	196	0	0	0	0	0	0	13	4	0	63	0	0	7	9	7	0	3	14	32	93	0	2	0	1	13	0	0	47	736	15
4561_1	salmonella_bestbins_021821_scaffold_26_26	203	772	167	100	0	0	0	0	4	2	34	1	15	10	0	1	6	172	13	1	0	30	178	403	0	1	4	12	45	1	1	49	22	12
4562_1	Sal_fly_assembly_all_HQ_01_22_contig_2_276	0	0	2	0	0	0	0	0	0	0	1	0	3	0	0	0	0	0	0	0	0	0	0	0	0	0	0	0	0	0	0	1	0	0
4563_1	Sal_fly_assembly_all_HQ_01_22_contig_2_1275	3	11	16	3	0	0	0	0	0	3	5	1	0	4	0	0	1	0	0	0	1	0	5	18	0	0	0	0	22	0	0	13	2	0
4564_1	salmonella_bestbins_021821_scaffold_47_35	10	10	12	3	0	0	0	0	0	0	3	0	0	3	0	0	0	1	0	0	0	1	5	15	0	0	0	0	5	0	0	1	0	0
4565_1	Sal_fly_assembly_all_HQ_01_22_contig_1_448	198	514	190	123	0	0	0	0	0	0	4	32	21	55	0	3	4	141	9	0	4	68	59	434	0	0	0	11	111	0	1	75	160	25
4566_1	salmonella_bestbins_021821_scaffold_1_261	44	24	105	65	0	0	0	0	0	0	5	3	0	0	1	1	4	1	1	0	0	9	8	35	1	2	0	2	23	0	0	12	27	4
4567_1	Sal_fly_assembly_all_HQ_01_22_contig_16_132	3	0	0	1	0	0	0	0	0	0	0	9	1	37	0	1	7	19	115	0	1	29	88	19	0	0	4	7	36	0	0	86	94	26
4568_1	salmonella_bestbins_021821_scaffold_4_79	131	140	178	95	0	0	0	0	0	0	6	36	25	39	0	0	1	233	25	0	0	48	217	303	0	0	1	116	128	1	0	49	364	27
4569_1	Sal_fly_assembly_all_HQ_01_22_contig_2_92	0	1	4	1	0	0	0	0	0	0	6	0	0	0	0	0	0	5	1	0	0	2	2	89	0	1	0	0	9	0	0	5	8	1
456_1	Sal_fly_assembly_all_HQ_01_22_contig_3_654	6	0	25	11	0	0	0	0	0	0	0	0	0	1	0	0	0	0	3	0	0	3	3	0	0	0	0	0	1	0	0	1	4	2
4570_1	salmonella_bestbins_021821_scaffold_36_20	269	801	195	141	0	0	0	1	0	0	10	27	8	32	0	1	2	198	21	0	7	65	98	594	0	0	4	16	121	0	1	127	181	18
4571_1	Sal_fly_assembly_all_HQ_01_22_contig_3_586	14	9	14	11	0	0	0	0	0	0	3	5	0	26	1	0	6	64	35	0	3	20	104	67	0	0	20	12	37	0	0	71	115	13
4572_1	Sal_fly_assembly_all_HQ_01_22_contig_8_667	23	48	42	15	1	0	0	1	1	1	12	5	9	20	0	0	4	11	55	0	3	13	795	96	0	0	3	1	18	0	0	47	46	7
4573_1	Sal_fly_assembly_all_HQ_01_22_contig_2_1317	24	25	21	10	0	0	0	0	0	0	4	3	0	4	0	1	3	25	8	0	0	7	14	99	0	1	1	1	23	0	0	23	11	8
4574_1	salmonella_bestbins_021821_scaffold_49_11	15	1	15	20	0	0	0	0	0	2	12	0	12	3	1	0	3	5	3	0	0	4	2	56	0	1	3	2	3	0	0	34	19	4
4575_1	salmonella_bestbins_021821_scaffold_19_18	8	42	20	9	0	0	0	0	0	2	12	30	9	8	0	1	3	286	14	2	5	8	22	49	0	3	4	14	44	0	0	13	47	4
4576_1	salmonella_bestbins_021821_scaffold_23_8	77	242	121	78	0	0	0	0	0	1	26	17	20	21	0	0	7	83	20	0	2	45	75	157	0	1	0	11	44	0	0	70	84	13
4577_1	Sal_fly_assembly_all_HQ_01_22_contig_4_294	8	15	13	10	0	0	0	0	0	0	4	0	0	1	0	0	1	4	3	1	1	0	1	1	0	0	0	0	3	0	0	3	7	0
4578_1	Sal_fly_assembly_all_HQ_01_22_contig_2_426	0	1	1	0	0	0	0	0	0	0	1	750	104	1692	1	0	279	6407	1786	1	1	3541	3080	9402	0	0	13	533	12482	0	2	1335	4739	175
4579_1	salmonella_bestbins_021821_scaffold_0_59	41	50	107	117	0	0	0	0	0	0	7	5	0	1	0	0	2	37	1	0	2	23	9	33	0	1	2	3	22	0	0	16	19	1
457_1	Sal_fly_assembly_all_HQ_01_22_contig_2_1353	0	0	0	0	0	0	0	0	0	0	0	0	0	1	0	0	1	0	1	0	1	1	1	1	0	0	0	0	6	0	0	2	0	0
4580_1	Sal_fly_assembly_all_HQ_01_22_contig_2_337	53	81	14	20	0	0	0	0	0	2	5	3	5	7	0	0	1	20	9	0	2	10	17	246	0	0	0	0	15	0	0	27	12	1
4581_1	Sal_fly_assembly_all_HQ_01_22_contig_2_1050	44	13	3320	4042	0	0	0	0	0	1	12	18	2	9	2	0	2	0	3	0	3	10	10	21	0	0	1	6	57	0	2	21	12	1
4582_1	Sal_fly_assembly_all_HQ_01_22_contig_9_193	154	181	219	131	0	0	0	0	0	0	6	31	66	58	0	1	19	298	54	0	8	88	105	152	0	1	6	40	97	0	2	67	253	11
4583_1	salmonella_bestbins_021821_scaffold_2_190	670	890	423	245	0	0	0	0	0	1	12	3	0	9	0	0	2	7	8	1	1	2	10	16	0	0	1	0	17	0	0	18	18	1
4584_1	Sal_fly_assembly_all_HQ_01_22_contig_2_347	38	41	37	23	0	0	0	0	0	0	7	6	5	6	2	1	1	29	8	1	0	12	29	99	1	2	3	5	39	0	0	33	40	14
4585_1	salmonella_bestbins_021821_scaffold_20_11	185	483	155	323	0	0	0	0	0	0	13	1	0	3	0	0	1	8	1	0	3	2	13	22	2	0	3	0	3	0	0	10	21	0
4586_1	salmonella_bestbins_021821_scaffold_7_16	297	322	289	200	1	0	0	0	0	2	34	88	62	83	1	1	14	329	64	0	9	124	176	809	0	3	0	55	323	1	1	221	458	76
4587_1	Sal_fly_assembly_all_HQ_01_22_contig_2_466	53	88	33	29	0	0	0	0	0	0	2	6	8	5	0	0	3	58	11	0	1	16	45	106	0	0	1	1	62	0	1	29	65	5
4588_1	salmonella_bestbins_021821_scaffold_1_219	7	3	5	0	0	0	0	0	0	0	3	0	0	1	2	0	4	1	0	1	2	0	1	31	0	0	2	2	2	0	0	10	6	1
4589_1	salmonella_bestbins_021821_scaffold_12_87	55	226	91	25	0	0	0	1	0	0	5	54	106	52	0	0	8	630	56	0	4	58	337	280	0	3	0	71	274	0	2	70	364	57
458_1	Sal_fly_assembly_all_HQ_01_22_contig_9_286	17	4	36	14	0	0	0	0	0	1	10	25	1	29	3	2	10	103	66	0	1	42	49	61	2	2	1	13	67	0	2	75	220	13
4590_1	salmonella_bestbins_021821_scaffold_1_284	83	97	67	24	0	0	0	0	0	1	14	3	24	7	0	1	3	69	13	0	3	17	32	216	3	3	1	4	73	1	0	53	55	6
4591_1	salmonella_bestbins_021821_scaffold_1_175	18	5	12	7	0	0	0	0	0	0	5	1	0	3	1	0	0	0	2	0	0	4	0	9	1	0	0	0	9	0	0	5	3	0
4592_1	salmonella_bestbins_021821_scaffold_6_206	60	365	297	20	0	0	0	0	0	0	4	0	24	4	0	0	20	13	13	0	5	15	13	272	0	0	2	2	22	1	0	20	18	5
4593_1	Sal_fly_assembly_all_HQ_01_22_contig_2_605	16	51	23	20	0	0	0	0	0	0	0	1	4	10	0	0	0	26	5	0	0	3	19	50	1	0	0	2	8	0	0	26	42	2
4594_1	Sal_fly_assembly_all_HQ_01_22_contig_1_873	12	5	12	4	0	0	0	0	0	0	2	1	3	31	0	1	8	12	148	0	1	18	94	38	0	0	5	3	28	0	0	116	76	20
4595_1	salmonella_bestbins_021821_scaffold_6_208	238	427	737	43	0	0	0	0	0	0	4	1	26	11	2	0	8	23	10	1	3	10	9	541	0	1	0	0	37	0	0	13	25	1
4596_1	Sal_fly_assembly_all_HQ_01_22_contig_2_1256	5	49	33	13	0	0	0	0	0	0	8	9	1	2	0	0	7	7	11	0	3	2	13	21	0	0	2	2	35	0	0	16	27	3
4597_1	Sal_fly_assembly_all_HQ_01_22_contig_1_586	20	6	26	35	0	0	0	0	0	0	0	6	17	16	0	0	0	8	17	0	0	29	7	43	0	0	0	0	35	0	0	0	26	2
4598_1	Sal_fly_assembly_all_HQ_01_22_contig_2_389	12	0	16	5	0	0	0	0	0	1	12	0	0	1	0	0	0	3	7	2	0	1	4	8	0	1	0	1	4	1	2	18	5	1
4599_1	Sal_fly_assembly_all_HQ_01_22_contig_8_28	0	1	0	0	0	0	0	0	0	0	1	0	0	0	0	0	0	0	0	0	0	0	0	5	0	0	0	0	1	0	0	0	3	0
459_1	Sal_fly_assembly_all_HQ_01_22_contig_2_819	1	5	3	1	0	0	0	0	0	1	13	2	1	11	0	1	2	15	23	1	0	8	36	25	1	2	3	1	8	0	0	65	24	1
45_1	salmonella_bestbins_021821_scaffold_19_37	876	2140	788	366	0	0	0	0	0	0	35	120	113	175	3	6	17	500	98	1	26	238	313	1352	1	7	8	88	314	2	6	249	698	45
4600_1	Sal_fly_assembly_all_HQ_01_22_contig_1_356	67	18	70	67	0	0	0	0	0	1	2	4	19	20	0	0	4	55	8	0	0	30	23	122	1	0	1	6	23	0	0	53	54	5
4601_1	salmonella_bestbins_021821_scaffold_5_144	43	55	162	62	0	0	0	0	0	0	6	1	0	109	0	0	5	6	8	0	0	5	0	10	0	0	0	0	5	0	0	18	106	5
4602_1	salmonella_bestbins_021821_scaffold_3_266	21	23	11	9	0	0	0	0	0	2	14	3	0	2	1	0	3	26	5	0	0	3	11	5	0	1	1	0	9	0	4	25	13	2
4603_1	Sal_fly_assembly_all_HQ_01_22_contig_3_5	60	116	93	52	0	0	0	0	0	0	2	14	8	15	0	0	5	63	13	1	1	21	56	113	0	2	1	14	45	0	1	33	68	9
4605_1	Sal_fly_assembly_all_HQ_01_22_contig_2_342	6	17	27	19	0	0	0	0	0	0	13	4	17	5	0	0	2	10	11	0	0	40	11	61	0	0	2	0	16	0	0	21	28	3
4606_1	Sal_fly_assembly_all_HQ_01_22_contig_2_80	5	25	2	3	0	0	0	0	0	3	11	2	0	16	0	2	2	24	9	3	4	1	20	91	3	4	4	4	8	2	0	37	9	6
4607_1	Sal_fly_assembly_all_HQ_01_22_contig_8_327	24	28	75	33	0	0	0	0	0	0	1	9	31	9	1	0	1	3	6	1	4	25	10	26	0	0	2	1	11	0	0	17	34	1
4608_1	salmonella_bestbins_021821_scaffold_17_7	48	115	40	34	0	0	0	0	0	1	11	6	4	7	0	0	0	37	1	0	5	6	24	100	0	0	1	4	55	0	0	46	61	8
4609_1	Sal_fly_assembly_all_HQ_01_22_contig_4_654	20	50	37	15	0	0	0	0	0	0	12	12	0	29	0	0	17	47	62	0	4	31	78	87	0	0	2	7	33	0	0	104	120	12
460_1	Sal_fly_assembly_all_HQ_01_22_contig_2_76	7	9	11	7	0	0	0	0	0	0	25	1	3	0	0	0	1	7	3	0	1	9	5	22	1	0	0	0	10	0	1	32	9	5
4610_1	salmonella_bestbins_021821_scaffold_40_40	1	1	2	0	0	0	0	0	0	0	6	1	0	6	0	0	11	3	14	0	2	6	16	3	0	0	2	2	3	0	0	18	18	6
4611_1	salmonella_bestbins_021821_scaffold_3_112	61	192	98	95	0	0	0	0	0	3	10	11	0	34	0	0	2	69	8	0	3	31	49	121	1	3	2	3	40	1	1	45	66	7
4612_1	Sal_fly_assembly_all_HQ_01_22_contig_2_181	123	71	112	40	0	0	0	0	0	0	6	6	3	4	0	0	1	14	5	0	2	11	16	63	0	0	1	0	20	0	0	23	29	1
4613_1	Sal_fly_assembly_all_HQ_01_22_contig_2_97	7	18	20	15	0	0	0	0	0	1	15	4	21	14	0	0	7	27	43	0	4	24	47	53	0	0	7	1	101	0	0	33	71	5
4614_1	Sal_fly_assembly_all_HQ_01_22_contig_3_316	8	12	7	18	0	0	0	0	0	0	2	3	16	3	0	0	0	9	3	1	0	3	14	38	0	1	0	1	2	0	0	16	10	2
4615_1	Sal_fly_assembly_all_HQ_01_22_contig_8_972	10	13	29	4	0	0	0	0	0	0	10	10	12	21	0	1	3	120	13	0	1	28	22	98	1	0	1	17	25	0	0	22	80	2
4616_1	salmonella_bestbins_021821_scaffold_25_28	33	54	85	29	0	0	0	0	0	0	7	11	1	7	0	1	18	17	3	1	2	6	13	21	0	0	3	4	31	1	1	5	25	0
4617_1	Sal_fly_assembly_all_HQ_01_22_contig_2_1611	0	0	0	0	0	0	0	0	0	0	0	0	0	0	0	1	0	0	0	0	0	0	1	0	0	0	0	0	0	0	0	0	0	0
4618_1	Sal_fly_assembly_all_HQ_01_22_contig_2_1612	14	11	24	9	0	0	0	0	0	0	2	1	20	5	0	1	1	0	5	0	4	12	1	8	1	2	1	1	40	0	1	8	6	2
4619_1	salmonella_bestbins_021821_scaffold_13_98	83	48	146	64	0	0	0	0	0	1	39	12	2	16	2	0	15	48	33	1	5	40	52	157	1	2	7	7	71	0	2	131	55	13
461_1	salmonella_bestbins_021821_scaffold_12_60	73	34	95	66	0	0	0	0	0	1	8	13	15	11	0	0	3	30	14	0	4	16	38	164	0	1	2	6	25	0	1	34	56	14
4620_1	Sal_fly_assembly_all_HQ_01_22_contig_14_2	40	18	42	12	0	0	0	0	0	0	5	0	0	0	0	0	0	0	2	0	0	2	6	73	0	0	0	1	5	0	0	17	6	1
4621_1	Sal_fly_assembly_all_HQ_01_22_contig_2_42	0	0	0	0	0	0	0	0	0	0	0	0	0	0	0	0	0	0	1	0	0	1	1	0	0	0	0	0	0	0	0	0	0	0
4622_1	salmonella_bestbins_021821_scaffold_4_133	85	442	118	87	1	0	0	0	0	0	10	11	16	39	0	0	5	142	20	0	4	71	53	239	0	0	1	15	116	0	0	41	135	16
4623_1	Sal_fly_assembly_all_HQ_01_22_contig_2_1260	5	37	24	5	0	0	0	0	0	0	8	2	0	6	0	0	1	2	7	0	1	2	7	13	0	0	1	0	46	0	0	7	25	0
4624_1	salmonella_bestbins_021821_scaffold_0_233	21	3	42	28	0	0	0	0	0	0	9	13	9	65	0	1	23	46	184	0	9	61	71	47	0	0	14	12	178	0	0	191	144	33
4625_1	Sal_fly_assembly_all_HQ_01_22_contig_3_670	377	210	382	124	0	0	0	0	0	0	59	63	9	106	0	2	6	397	63	1	1	93	188	376	1	2	1	52	268	1	0	118	438	30
4626_1	Sal_fly_assembly_all_HQ_01_22_contig_4_156	0	0	1	0	0	0	0	0	0	0	1	5	0	0	0	0	0	1	0	0	0	2	1	1	0	0	0	0	1	0	0	0	2	0
4627_1	Sal_fly_assembly_all_HQ_01_22_contig_2_507	2	1	2	1	0	0	0	0	0	0	0	0	0	2	0	0	1	4	1	0	0	1	2	13	0	0	0	0	14	0	0	11	11	2
4628_1	Sal_fly_assembly_all_HQ_01_22_contig_2_1597	3	8	11	12	0	0	0	0	0	1	2	0	0	2	2	0	1	2	1	1	1	1	2	8	1	0	1	0	2	0	0	6	5	2
4629_1	Sal_fly_assembly_all_HQ_01_22_contig_1_318	0	1	0	0	0	0	0	0	0	0	1	0	0	0	1	2	1	1	1	0	1	3	2	3	0	0	1	1	2	0	2	7	5	0
462_1	Sal_fly_assembly_all_HQ_01_22_contig_2_946	285	322	466	334	0	0	0	0	0	0	13	44	80	95	0	5	15	443	42	0	5	20	409	352	0	1	1	38	302	2	4	58	176	23
4630_1	salmonella_bestbins_021821_scaffold_50_20	59	131	33	14	0	0	0	0	0	5	6	6	4	11	1	1	4	142	19	1	3	15	34	96	1	2	3	3	182	0	1	22	114	11
4631_1	Sal_fly_assembly_all_HQ_01_22_contig_8_971	14	2	14	2	0	0	0	0	0	0	2	0	1	9	0	0	3	27	5	0	1	10	11	42	0	0	1	11	27	0	0	19	56	1
4632_1	Sal_fly_assembly_all_HQ_01_22_contig_1_502	25	35	28	31	0	0	0	0	0	0	1	3	8	5	0	1	3	24	3	0	2	6	19	58	0	0	0	2	28	0	0	11	23	4
4633_1	salmonella_bestbins_021821_scaffold_25_137	397	1055	238	147	0	0	0	0	0	1	9	57	49	54	0	0	7	295	36	0	20	91	176	1429	0	1	1	10	182	0	3	180	255	26
4634_1	salmonella_bestbins_021821_scaffold_1_313	44	21	25	19	0	0	0	0	0	0	3	8	0	1	0	0	0	15	14	0	1	11	13	22	0	0	0	0	29	0	0	16	29	2
4635_1	salmonella_bestbins_021821_scaffold_54_21	3999	7951	2669	1735	3	0	0	4	0	0	22	674	646	801	0	2	35	3290	364	0	102	895	1376	16548	0	5	9	270	1922	1	12	2245	5358	636
4636_1	Sal_fly_assembly_all_HQ_01_22_contig_8_187	10	21	3	3	0	0	0	0	0	0	2	5	23	11	0	0	4	15	12	0	1	14	12	37	0	0	3	1	3	0	0	33	11	3
4637_1	salmonella_bestbins_021821_scaffold_41_11	5	4	13	10	0	0	0	0	0	0	6	2	1	10	1	0	1	10	20	0	1	5	29	13	0	0	2	7	22	0	0	34	33	1
4638_1	salmonella_bestbins_021821_scaffold_5_37	87	234	120	28	0	0	0	0	0	0	3	14	2	14	0	0	0	30	4	0	3	37	44	118	0	0	1	7	37	0	1	33	49	3
4639_1	salmonella_bestbins_021821_scaffold_0_268	195	601	188	96	0	0	0	0	0	0	2	53	118	91	0	0	11	346	50	0	4	169	177	869	0	1	1	30	211	0	0	166	368	28
463_1	salmonella_bestbins_021821_scaffold_7_20	6	5	18	7	0	0	0	0	0	1	7	8	4	60	2	2	14	26	141	2	5	60	79	56	1	0	19	18	53	1	2	141	173	20
4640_1	Sal_fly_assembly_all_HQ_01_22_contig_4_608	30	72	34	17	0	0	0	0	0	0	1	0	3	0	1	0	0	4	2	0	2	9	3	7	0	1	0	0	4	0	0	3	10	0
4641_1	Sal_fly_assembly_all_HQ_01_22_contig_3_490	7	20	20	14	0	0	0	0	0	2	17	31	1	12	0	0	6	22	12	0	3	17	29	69	0	1	5	20	36	1	1	46	43	7
4642_1	Sal_fly_assembly_all_HQ_01_22_contig_1_162	74	5	168	62	0	0	0	0	0	1	9	5	6	9	3	3	5	42	32	0	3	22	23	72	0	2	2	7	18	1	1	65	42	8
4643_1	salmonella_bestbins_021821_scaffold_17_40	691	1253	942	771	0	0	0	0	0	0	24	112	106	155	2	1	11	476	40	0	10	144	404	521	0	3	0	146	243	1	1	125	560	30
4644_1	Sal_fly_assembly_all_HQ_01_22_contig_2_735	30	7	35	16	0	0	0	0	0	0	0	1	5	4	0	0	1	7	2	0	0	0	2	2	0	0	0	3	2	0	0	4	9	0
4645_1	salmonella_bestbins_021821_scaffold_0_413	4	4	7	4	0	0	0	0	0	0	12	1	6	0	1	0	1	8	5	0	0	5	4	18	1	0	0	0	5	0	0	24	5	3
4646_1	Sal_fly_assembly_all_HQ_01_22_contig_1_773	79	54	210	63	0	0	0	0	0	2	7	11	23	21	2	0	8	40	66	0	2	51	26	145	1	4	9	2	357	0	1	53	52	8
4647_1	salmonella_bestbins_021821_scaffold_14_10	15	10	18	14	0	0	0	0	0	0	2	1	0	0	0	0	0	0	0	0	0	1	2	12	0	0	0	0	23	0	0	4	5	0
4648_1	Sal_fly_assembly_all_HQ_01_22_contig_8_426	25	32	29	12	0	0	0	0	0	0	4	4	22	39	0	0	8	25	55	0	1	23	56	114	0	0	6	6	32	1	0	103	72	23
4649_1	salmonella_bestbins_021821_scaffold_19_88	1057	498	900	633	0	0	0	1	0	1	7	12	148	140	2	0	3	172	41	0	2	65	76	2856	0	0	1	7	160	0	0	229	41	93
464_1	salmonella_bestbins_021821_scaffold_2_109	57	77	68	16	0	0	0	0	0	0	3	7	4	22	0	0	0	76	8	0	0	25	20	179	0	0	0	10	24	0	0	39	10	4
4650_1	Sal_fly_assembly_all_HQ_01_22_contig_2_1389	6	0	2	0	0	0	0	0	0	0	0	9	1	25	0	0	5	9	71	0	1	24	25	9	0	0	3	4	21	0	1	52	115	12
4651_1	Sal_fly_assembly_all_HQ_01_22_contig_2_899	44	39	77	29	0	0	0	0	0	2	11	74	20	19	2	5	8	86	12	6	5	32	84	144	3	6	2	31	120	3	4	34	153	3
4652_1	salmonella_bestbins_021821_scaffold_0_139	85	175	115	34	0	0	0	1	0	0	2	3	24	3	0	0	0	9	1	0	1	17	4	90	0	0	0	10	15	0	0	8	55	0
4653_1	Sal_fly_assembly_all_HQ_01_22_contig_3_16	22	67	51	25	0	0	0	0	0	0	4	11	30	13	0	1	2	65	7	1	0	19	27	104	0	0	0	8	57	0	1	29	56	7
4654_1	Sal_fly_assembly_all_HQ_01_22_contig_2_499	1	0	0	3	0	0	0	0	0	0	0	3	0	28	0	0	4	2	63	0	0	17	35	20	0	0	7	4	9	0	0	46	33	13
4655_1	salmonella_bestbins_021821_scaffold_7_28	4	1	9	17	0	0	0	0	0	0	7	1	0	0	0	0	3	4	0	0	2	0	21	10	0	0	0	3	15	0	0	21	12	0
4656_1	salmonella_bestbins_021821_scaffold_3_257	105	227	90	26	0	0	0	0	0	0	5	24	0	38	0	0	1	6	28	0	1	7	54	225	0	1	2	0	47	0	0	71	162	9
4657_1	salmonella_bestbins_021821_scaffold_13_2	0	1	5	3	0	0	0	0	0	0	6	1	1	10	1	0	0	23	28	0	0	9	32	15	1	0	1	3	10	0	1	25	60	7
4658_1	salmonella_bestbins_021821_scaffold_16_20	66	107	110	53	0	0	0	0	0	2	9	1	10	11	2	2	3	25	11	0	1	16	35	44	0	0	0	2	23	0	1	34	30	6
4659_1	Sal_fly_assembly_all_HQ_01_22_contig_1_87	1	7	0	1	0	0	0	0	0	0	12	1	0	19	0	0	4	6	25	0	0	10	17	21	0	1	5	1	14	0	0	46	39	6
4660_1	salmonella_bestbins_021821_scaffold_5_198	225	332	113	118	0	0	0	0	0	1	18	2	16	18	0	0	4	17	25	1	2	20	21	457	0	1	4	4	11	0	1	106	15	21
4661_1	Sal_fly_assembly_all_HQ_01_22_contig_1_739	1	1	3	0	0	0	0	0	0	0	0	0	0	0	0	0	0	0	0	0	0	0	0	0	0	0	0	0	0	0	0	0	0	0
4662_1	Sal_fly_assembly_all_HQ_01_22_contig_4_284	1	2	0	1	0	0	0	0	0	0	0	0	0	1	0	0	1	1	0	0	0	0	1	2	0	0	0	0	0	0	0	2	0	0
4663_1	salmonella_bestbins_021821_scaffold_2_114	255	181	268	55	0	0	0	0	0	0	1	26	105	131	0	0	0	271	56	1	0	202	107	605	0	1	0	55	164	0	0	155	122	10
4664_1	salmonella_bestbins_021821_scaffold_22_31	30	8	67	21	0	0	0	0	0	1	6	15	6	127	0	2	12	108	430	2	4	57	253	120	0	1	12	13	155	0	0	223	1144	25
4665_1	Sal_fly_assembly_all_HQ_01_22_contig_1_97	2	1	2	1	0	0	0	0	0	0	0	0	0	0	0	0	0	1	0	0	0	0	0	1	0	0	0	0	1	0	0	1	1	0
4666_1	salmonella_bestbins_021821_scaffold_54_9	3858	6920	2733	1418	3	0	0	1	0	1	11	700	395	808	0	5	45	3772	345	1	115	1051	1584	17249	1	7	10	274	1649	1	20	2095	5455	583
4667_1	salmonella_bestbins_021821_scaffold_5_31	14	23	29	15	0	0	0	0	0	1	3	0	0	3	0	2	1	3	6	1	1	6	10	18	0	0	1	2	7	0	0	15	30	2
4668_1	salmonella_bestbins_021821_scaffold_3_277	14	6	15	5	0	0	0	0	0	0	8	6	0	5	0	0	0	13	1	1	2	0	5	27	0	0	0	4	18	0	0	5	7	2
4669_1	Sal_fly_assembly_all_HQ_01_22_contig_8_787	0	0	1	1	0	0	0	0	0	0	0	0	0	0	0	0	0	1	0	0	0	0	0	0	0	0	0	0	0	0	0	3	0	0
466_1	salmonella_bestbins_021821_scaffold_21_58	240	1233	284	156	0	0	0	0	0	0	13	48	26	42	2	1	7	181	39	0	11	115	149	345	0	0	3	53	117	0	1	122	294	18
4670_1	Sal_fly_assembly_all_HQ_01_22_contig_3_3	19	17	40	11	0	0	0	0	0	0	4	22	2	10	0	1	3	29	13	0	1	20	66	89	0	0	0	0	52	0	0	28	66	6
4671_1	salmonella_bestbins_021821_scaffold_5_260	16	8	27	10	0	0	0	0	0	0	16	2	5	5	2	0	4	10	19	0	1	9	9	46	1	0	1	3	17	1	0	30	35	8
4672_1	Sal_fly_assembly_all_HQ_01_22_contig_2_888	241	297	183	114	0	0	0	0	0	2	17	16	13	15	0	1	14	114	37	0	5	51	101	299	3	5	4	7	93	0	1	107	145	12
4673_1	Sal_fly_assembly_all_HQ_01_22_contig_8_521	18	27	53	62	0	0	0	0	0	0	1	18	1	5	0	1	1	71	4	0	0	14	62	38	0	0	0	8	15	0	1	21	20	3
4674_1	Sal_fly_assembly_all_HQ_01_22_contig_2_247	11	9	1	0	0	0	0	0	0	0	20	27	1	75	1	0	29	37	143	0	0	126	49	41	0	1	13	13	56	0	0	156	239	23
4675_1	salmonella_bestbins_021821_scaffold_23_61	60	74	83	21	0	0	0	0	0	0	7	130	7	10	0	1	4	53	20	0	3	20	219	25	0	0	1	61	68	1	1	28	119	2
4676_1	Sal_fly_assembly_all_HQ_01_22_contig_3_127	0	2	8	2	0	0	0	0	0	0	1	1	0	0	1	0	0	3	1	0	0	2	3	9	0	0	1	0	31	0	0	2	2	1
4677_1	Sal_fly_assembly_all_HQ_01_22_contig_4_727	0	0	0	1	0	0	0	0	0	0	2	2	0	0	0	0	1	1	0	0	0	0	0	10	0	0	0	1	0	0	0	0	8	0
4678_1	Sal_fly_assembly_all_HQ_01_22_contig_2_240	0	0	6	2	0	0	0	0	0	0	3	1	0	0	0	0	0	0	1	0	0	1	0	2	0	0	0	1	1	0	0	8	4	0
4679_1	salmonella_bestbins_021821_scaffold_8_26	0	50	111	12	0	0	0	0	0	1	9	1	0	4	1	0	1	7	3	1	0	7	12	23	0	1	0	1	11	1	0	27	9	2
467_1	salmonella_bestbins_021821_scaffold_26_51	36	67	55	21	0	0	0	0	0	1	4	9	9	6	1	0	0	20	12	0	0	18	62	70	0	1	1	14	10	0	0	13	31	4
4680_1	Sal_fly_assembly_all_HQ_01_22_contig_8_209	11	5	23	13	0	0	0	0	0	2	3	6	8	24	1	1	10	34	57	1	0	25	26	15	2	1	5	8	26	0	1	48	66	12
4681_1	Sal_fly_assembly_all_HQ_01_22_contig_2_58	36	5	18	7	0	0	0	0	0	0	3	1	5	8	0	3	0	2	3	0	1	4	2	10	0	0	0	1	8	0	0	9	10	0
4682_1	Sal_fly_assembly_all_HQ_01_22_contig_8_96	1	2	5	2	0	0	0	0	0	1	1	2	0	4	0	0	3	8	25	0	0	9	18	10	0	0	0	3	38	0	0	11	47	3
4683_1	salmonella_bestbins_021821_scaffold_87_9	1	4	7	1	0	0	0	0	0	0	16	33	1	172	0	2	93	16	304	3	15	65	109	36	0	1	48	32	58	1	0	260	142	67
4684_1	Sal_fly_assembly_all_HQ_01_22_contig_4_187	15	6	8	4	0	0	0	0	0	0	12	0	0	2	0	0	0	0	0	1	2	1	1	8	0	0	0	0	13	0	1	5	6	2
4685_1	Sal_fly_assembly_all_HQ_01_22_contig_16_127	3	9	6	1	0	0	0	0	0	0	15	3	0	3	2	0	6	3	20	0	0	8	29	10	0	2	0	2	17	0	0	27	13	2
4686_1	Sal_fly_assembly_all_HQ_01_22_contig_6_15	235	179	338	227	0	0	0	0	0	0	16	41	31	89	0	1	9	202	108	0	6	135	252	491	0	1	5	34	209	0	0	229	435	37
4687_1	Sal_fly_assembly_all_HQ_01_22_contig_8_101	2	0	0	3	0	0	0	0	0	0	0	0	6	2	0	0	0	0	7	0	0	4	1	6	0	0	1	0	0	0	0	3	4	0
4688_1	Sal_fly_assembly_all_HQ_01_22_contig_8_678	18	12	18	11	0	0	0	0	0	0	0	5	19	2	0	1	7	42	5	1	2	11	27	57	0	0	0	7	29	0	4	15	30	4
4689_1	salmonella_bestbins_021821_scaffold_2_346	13	11	6	9	0	0	0	0	0	0	11	8	4	83	0	0	24	59	150	1	2	66	102	90	0	0	11	14	61	1	3	249	127	48
468_1	Sal_fly_assembly_all_HQ_01_22_contig_1_724	11	2	19	10	0	0	0	0	0	1	0	0	9	0	0	1	0	0	3	0	0	2	0	3	0	0	0	0	5	0	0	2	2	0
4690_1	Sal_fly_assembly_all_HQ_01_22_contig_8_543	0	0	8	3	0	0	0	0	0	0	0	0	0	0	0	0	0	0	0	0	0	0	0	0	0	0	0	0	0	0	0	0	0	0
4691_1	salmonella_bestbins_021821_scaffold_2_186	115	175	222	84	0	0	0	0	0	2	11	17	35	24	0	1	6	102	41	0	4	53	93	272	2	2	1	30	143	2	2	87	145	9
4692_1	salmonella_bestbins_021821_scaffold_6_78	121	113	181	75	0	0	0	1	0	1	5	8	21	9	3	0	2	33	13	3	1	20	37	125	1	2	0	3	45	1	1	35	64	11
4693_1	Sal_fly_assembly_all_HQ_01_22_contig_1_757	93	230	39	67	0	0	0	1	0	0	18	8	26	14	1	0	2	87	23	0	6	22	75	536	0	2	3	20	285	0	1	156	88	56
4694_1	salmonella_bestbins_021821_scaffold_22_5	233	92	4406	870	0	0	0	0	0	0	9	108	624	1067	0	0	76	459	202	0	7	460	152	1190	0	0	0	28	4614	0	4	39	1325	61
4695_1	Sal_fly_assembly_all_HQ_01_22_contig_2_1245	13	3	10	7	0	0	0	0	0	0	4	1	3	3	1	0	1	7	7	0	0	3	8	22	0	0	0	1	4	0	1	16	15	3
4696_1	salmonella_bestbins_021821_scaffold_1_249	7	13	8	0	0	0	0	0	0	0	5	7	2	16	1	1	3	37	55	0	6	18	58	43	0	0	4	3	86	0	0	42	105	21
4697_1	salmonella_bestbins_021821_scaffold_3_128	24	26	26	20	0	0	0	0	0	0	7	6	4	7	1	0	4	22	10	0	4	17	24	32	0	0	3	1	15	0	0	43	29	5
4698_1	Sal_fly_assembly_all_HQ_01_22_contig_8_237	78	230	169	35	0	0	0	1	0	0	20	5	10	14	0	0	4	32	13	0	4	55	20	184	0	0	4	10	25	0	2	29	94	8
4699_1	Sal_fly_assembly_all_HQ_01_22_contig_4_427	1090	1810	1702	598	0	0	0	0	0	3	19	216	505	414	1	7	35	2238	585	0	34	623	2019	2356	0	3	11	184	2000	1	8	476	2369	141
469_1	Sal_fly_assembly_all_HQ_01_22_contig_2_1362	9	3	5	1	0	0	0	0	0	0	5	0	0	1	0	0	0	6	2	0	3	3	0	8	0	0	0	1	1	1	0	8	0	1
46_1	salmonella_bestbins_021821_scaffold_16_5	3	4	7	1	0	0	0	0	0	0	6	12	14	3	0	4	3	37	6	1	1	4	36	18	4	1	1	18	24	2	1	21	73	1
4700_1	Sal_fly_assembly_all_HQ_01_22_contig_2_930	67	66	95	45	0	0	0	0	0	0	7	15	2	9	0	0	2	56	10	0	2	20	82	138	0	1	1	15	63	0	0	39	94	10
4701_1	salmonella_bestbins_021821_scaffold_3_238	212	75	208	148	0	0	0	0	0	1	13	20	23	82	0	0	7	111	20	0	3	46	64	336	2	2	1	23	87	0	2	125	185	14
4702_1	salmonella_bestbins_021821_scaffold_13_10	14	5	19	9	0	0	0	0	0	5	19	3	3	7	4	4	1	17	14	1	8	6	20	32	0	4	3	3	11	2	5	61	23	0
4703_1	salmonella_bestbins_021821_scaffold_2_166	8	21	10	13	0	0	0	0	0	0	6	5	60	22	0	0	3	18	3	0	3	6	9	45	1	0	1	3	27	0	0	9	26	1
4704_1	salmonella_bestbins_021821_scaffold_2_145	48	38	15	8	0	0	0	0	0	0	9	6	31	72	2	0	9	14	81	0	3	31	39	81	0	1	4	6	629	0	2	66	126	15
4705_1	Sal_fly_assembly_all_HQ_01_22_contig_2_1471	205	271	240	172	0	0	0	1	0	0	11	69	166	100	1	1	13	449	92	0	1	117	310	765	1	4	6	45	368	0	0	224	518	84
4706_1	Sal_fly_assembly_all_HQ_01_22_contig_9_86	312	59	1639	431	0	0	0	0	0	0	2	65	36	20	0	2	6	58	13	0	2	45	80	57	0	0	0	52	199	0	0	10	206	3
4707_1	salmonella_bestbins_021821_scaffold_203_2	341	138	680	306	0	0	0	0	0	2	4	7	17	1	0	0	9	33	12	0	1	15	13	46	1	0	0	4	66	2	3	38	44	4
4708_1	salmonella_bestbins_021821_scaffold_2_214	15	5	21	14	0	0	0	0	0	0	9	6	1	5	2	1	0	9	2	0	3	9	4	95	0	1	2	0	7	0	0	22	6	3
4709_1	Sal_fly_assembly_all_HQ_01_22_contig_4_303	115	63	103	85	0	0	0	0	0	0	4	8	0	12	0	1	0	62	11	0	4	23	16	112	0	0	2	3	45	0	0	36	83	11
470_1	Sal_fly_assembly_all_HQ_01_22_contig_8_788	0	0	2	0	0	0	0	0	0	1	0	0	0	0	0	0	0	0	2	0	0	0	2	1	0	0	0	0	0	0	0	1	0	0
4710_1	Sal_fly_assembly_all_HQ_01_22_contig_8_995	11	26	8	4	0	0	0	0	0	1	0	2	2	13	0	2	1	43	7	1	0	9	12	44	0	0	1	4	16	0	0	15	24	1
4711_1	Sal_fly_assembly_all_HQ_01_22_contig_3_571	17	26	13	19	0	0	0	0	0	1	8	2	19	20	0	0	1	26	4	0	0	10	15	29	0	1	0	7	23	0	0	15	35	6
4712_1	Sal_fly_assembly_all_HQ_01_22_contig_4_270	20	12	17	12	0	0	0	0	0	0	5	2	0	2	0	0	1	14	6	0	0	6	18	23	1	0	0	3	17	0	0	11	20	3
4713_1	Sal_fly_assembly_all_HQ_01_22_contig_2_510	19	39	47	19	0	0	0	0	0	0	4	3	0	12	0	2	2	13	5	0	0	5	4	6	0	0	0	0	10	0	0	10	8	0
4714_1	salmonella_bestbins_021821_scaffold_12_47	6	5	7	1	0	0	0	0	0	2	3	0	0	7	0	0	3	6	7	1	3	4	27	7	0	3	0	0	2	0	1	10	19	1
4715_1	salmonella_bestbins_021821_scaffold_6_142	866	313	662	430	0	0	0	0	0	6	7	83	79	143	0	0	58	266	124	2	15	205	145	609	6	6	35	62	267	3	7	263	555	51
4716_1	salmonella_bestbins_021821_scaffold_16_34	33	10	41	19	0	0	0	0	0	0	4	3	5	13	0	0	3	28	56	0	1	19	642	56	0	0	2	3	35	0	0	35	55	9
4717_1	salmonella_bestbins_021821_scaffold_14_15	443	656	291	165	0	0	0	0	0	1	25	86	209	160	0	2	33	1071	64	1	12	147	691	2267	0	0	6	85	590	1	2	469	683	127
4718_1	salmonella_bestbins_021821_scaffold_29_39	50	64	299	75	0	0	0	0	0	0	13	25	26	69	1	0	6	46	77	0	1	111	96	53	2	0	5	10	281	0	1	122	260	19
4719_1	Sal_fly_assembly_all_HQ_01_22_contig_4_586	502	634	860	329	0	0	0	0	0	3	21	82	175	234	3	4	24	315	92	4	21	163	225	644	3	4	8	37	426	1	3	124	806	43
471_1	Sal_fly_assembly_all_HQ_01_22_contig_1_421	65	147	54	39	0	0	0	0	0	0	10	39	1	34	0	0	5	223	46	0	1	52	48	137	0	0	5	7	94	0	2	80	124	12
4720_1	salmonella_bestbins_021821_scaffold_25_86	0	0	2	0	0	0	0	0	0	0	5	0	0	1	1	0	0	0	2	0	0	0	1	0	0	0	1	0	0	0	0	3	0	0
4721_1	Sal_fly_assembly_all_HQ_01_22_contig_8_365	5	6	22	9	0	0	0	0	0	0	16	0	0	0	0	0	4	2	4	1	3	9	14	20	0	2	0	0	7	0	1	17	5	2
4722_1	Sal_fly_assembly_all_HQ_01_22_contig_2_528	50	65	47	16	0	0	0	0	0	0	10	6	14	11	1	1	4	157	40	0	1	25	29	143	0	0	4	8	122	0	1	65	24	8
4723_1	salmonella_bestbins_021821_scaffold_23_5	209	648	925	437	0	0	0	0	0	0	17	85	44	82	0	2	4	295	111	1	4	678	42	482	0	0	4	3	581	0	0	221	106	29
4724_1	Sal_fly_assembly_all_HQ_01_22_contig_8_816	313	399	246	132	0	0	0	0	0	3	16	56	138	79	1	0	15	267	121	1	4	130	134	900	3	2	3	29	326	1	0	133	345	55
4725_1	salmonella_bestbins_021821_scaffold_6_176	348	328	645	243	0	0	0	0	0	0	5	94	219	140	0	1	11	934	27	0	3	209	573	588	0	0	0	110	270	0	0	108	357	18
4726_1	Sal_fly_assembly_all_HQ_01_22_contig_4_70	144	482	432	15	0	0	0	0	0	0	1	0	0	57	0	0	5	1	1	0	0	0	3	7	0	0	0	0	6	0	0	4	38	0
4727_1	salmonella_bestbins_021821_scaffold_5_8	0	5	7	4	0	0	0	0	0	0	11	39	0	118	0	0	53	93	271	2	3	154	147	58	0	0	21	18	102	0	0	244	386	35
4728_1	salmonella_bestbins_021821_scaffold_3_223	639	1469	1200	604	0	0	0	1	0	0	12	114	59	264	0	0	23	461	243	0	8	254	273	528	0	1	5	97	247	0	1	337	510	51
4729_1	Sal_fly_assembly_all_HQ_01_22_contig_8_352	18	10	51	21	0	0	0	0	0	0	4	0	6	1	0	0	0	8	4	0	1	12	28	58	0	0	0	2	21	0	0	9	28	0
472_1	salmonella_bestbins_021821_scaffold_29_33	10	14	24	13	0	0	0	0	0	0	11	13	0	78	2	0	42	4	22	2	3	95	23	81	0	2	12	12	60	0	0	186	62	22
4730_1	Sal_fly_assembly_all_HQ_01_22_contig_2_686	36	4	42	28	0	0	0	0	0	0	0	0	0	1	0	0	0	3	0	0	0	0	1	7	0	0	0	0	0	0	0	0	0	0
4731_1	Sal_fly_assembly_all_HQ_01_22_contig_9_240	5	7	4	2	0	0	0	0	0	0	1	0	0	0	0	0	0	10	1	2	0	0	1	4	1	0	1	0	5	0	0	3	6	0
4732_1	Sal_fly_assembly_all_HQ_01_22_contig_3_373	0	0	0	0	0	0	0	0	0	0	0	0	0	0	0	0	0	0	0	0	0	0	0	0	0	0	0	0	0	0	0	0	0	1
4733_1	Sal_fly_assembly_all_HQ_01_22_contig_4_34	34	33	80	30	0	0	0	0	0	1	22	18	26	35	1	2	15	200	127	0	10	54	176	110	1	0	16	22	189	1	2	120	217	16
4734_1	salmonella_bestbins_021821_scaffold_21_39	80	85	107	51	0	0	0	0	0	0	7	12	8	22	2	0	9	52	16	0	2	40	12	75	0	0	1	17	37	1	0	39	127	10
4735_1	Sal_fly_assembly_all_HQ_01_22_contig_2_639	49	106	99	29	0	0	0	0	0	0	1	54	0	10	0	0	0	24	2	0	2	0	48	42	0	0	0	13	24	0	0	4	49	2
4736_1	salmonella_bestbins_021821_scaffold_5_226	45	118	68	29	0	0	0	0	0	0	7	6	4	9	0	0	3	25	20	0	2	14	18	68	0	1	0	1	68	1	2	29	70	2
4737_1	salmonella_bestbins_021821_scaffold_25_50	7	6	3	2	0	0	0	0	0	0	5	2	0	3	0	0	17	11	9	0	3	12	33	11	1	0	11	1	16	2	1	17	19	1
4738_1	salmonella_bestbins_021821_scaffold_64_6	232	246	204	124	0	0	0	0	0	1	35	152	359	107	0	5	37	578	111	0	43	373	609	1154	0	2	4	56	1273	0	0	489	428	110
473_1	salmonella_bestbins_021821_scaffold_2_143	18	10	9	2	0	0	0	0	0	1	2	0	12	9	0	0	3	2	14	0	2	11	9	32	1	1	0	0	170	0	0	20	49	2
4740_1	Sal_fly_assembly_all_HQ_01_22_contig_2_1391	2867	5873	2283	1725	5	0	0	4	0	1	14	233	140	517	0	0	30	1035	127	1	33	353	683	2937	0	2	7	100	642	0	0	807	3055	128
4741_1	Sal_fly_assembly_all_HQ_01_22_contig_8_1004	1	7	3	9	0	0	0	0	0	0	2	3	14	3	0	0	1	85	2	0	0	11	6	66	0	0	1	5	14	0	0	9	25	1
4742_1	Sal_fly_assembly_all_HQ_01_22_contig_3_474	38	56	53	12	0	0	0	0	0	1	8	43	0	7	0	1	4	19	17	0	2	9	30	33	0	0	1	31	43	0	0	25	107	3
4743_1	salmonella_bestbins_021821_scaffold_20_52	3540	7918	2673	2210	2	0	0	2	0	1	23	420	414	864	0	7	54	1799	317	2	33	649	1329	5310	0	2	5	256	1269	0	2	1075	5917	259
4744_1	Sal_fly_assembly_all_HQ_01_22_contig_2_1262	3	51	56	23	0	0	0	0	0	0	6	2	0	7	1	0	1	0	5	0	0	7	2	0	0	0	0	1	70	0	0	3	21	1
4745_1	salmonella_bestbins_021821_scaffold_0_110	95	70	71	41	0	0	0	0	0	0	3	12	9	21	0	2	3	25	12	0	3	21	34	195	0	0	0	4	37	0	1	58	74	4
4746_1	salmonella_bestbins_021821_scaffold_31_25	138	349	109	111	0	0	0	0	0	0	13	12	82	28	0	0	4	116	22	0	18	56	42	423	0	0	1	9	77	0	2	36	85	10
4747_1	salmonella_bestbins_021821_scaffold_54_26	7829	11640	5637	4051	5	0	2	2	9	2	41	2263	1397	2548	0	17	115	13171	1186	0	242	3254	4409	40070	0	10	22	903	5536	0	41	5480	13504	1572
4748_1	Sal_fly_assembly_all_HQ_01_22_contig_16_100	38	45	53	38	0	0	0	0	0	0	18	3	1	2	1	2	4	56	26	0	3	27	34	183	0	0	2	0	20	1	0	74	32	10
4749_1	Sal_fly_assembly_all_HQ_01_22_contig_2_1207	12	0	4	5	0	0	0	0	0	0	0	0	0	1	0	0	1	0	7	0	0	0	3	2	0	0	0	0	0	0	0	4	4	1
474_1	salmonella_bestbins_021821_scaffold_3_48	44	16	72	39	0	0	0	0	0	3	12	10	1	27	4	1	15	57	53	1	8	15	80	85	2	3	5	24	50	1	1	85	114	24
4750_1	Sal_fly_assembly_all_HQ_01_22_contig_3_285	4	11	26	3	0	0	0	0	0	1	1	3	11	5	0	0	1	27	3	0	0	5	33	43	0	0	2	0	32	0	0	7	24	1
4751_1	salmonella_bestbins_021821_scaffold_20_35	54	125	23	15	0	0	1	0	0	0	23	11	16	24	0	0	4	74	21	0	3	31	29	148	0	0	1	5	38	0	1	46	83	6
4752_1	Sal_fly_assembly_all_HQ_01_22_contig_2_1645	0	0	3	1	0	0	0	0	0	0	4	0	1	0	0	1	0	0	1	1	1	2	0	0	1	1	1	0	1	0	0	4	4	1
4753_1	Sal_fly_assembly_all_HQ_01_22_contig_2_971	10	10	20	9	0	0	0	0	0	0	1	2	0	2	0	0	1	2	2	0	0	4	5	4	0	0	0	4	2	0	0	3	13	0
4754_1	Sal_fly_assembly_all_HQ_01_22_contig_2_1368	10	16	29	0	0	0	0	0	0	0	2	1	67	14	0	0	0	13	15	1	0	6	8	69	0	1	0	0	45	0	0	10	44	0
4755_1	Sal_fly_assembly_all_HQ_01_22_contig_1_14	53	27	23	39	0	0	0	0	0	0	1	3	5	9	0	0	1	12	9	0	0	11	12	25	0	0	0	1	13	0	1	10	31	3
4756_1	Sal_fly_assembly_all_HQ_01_22_contig_3_107	28	31	59	19	0	0	0	0	0	0	8	1	6	1	2	1	0	9	2	1	2	1	3	21	1	1	0	5	3	0	1	7	10	0
4757_1	Sal_fly_assembly_all_HQ_01_22_contig_1_687	256	141	280	192	1	0	0	0	0	0	2	8	23	13	0	0	3	34	1	0	1	45	6	139	0	1	0	0	25	0	1	43	41	4
4758_1	Sal_fly_assembly_all_HQ_01_22_contig_2_1258	2	1	6	4	0	0	0	0	0	0	0	0	0	1	0	0	4	0	1	0	0	1	0	0	0	1	1	0	0	0	0	3	3	1
4759_1	salmonella_bestbins_021821_scaffold_12_5	1266	2263	2279	144	1	0	0	0	0	0	12	2	50	518	1	0	8	8	26	0	6	7	16	444	0	0	2	3	63	0	0	37	205	8
475_1	Sal_fly_assembly_all_HQ_01_22_contig_10_4	48	23	81	42	0	0	0	0	0	0	0	11	30	7	0	0	2	58	12	0	2	43	53	131	0	0	0	2	108	0	0	46	52	16
4760_1	salmonella_bestbins_021821_scaffold_5_148	4	4	26	6	0	0	0	0	0	0	9	5	0	6	0	1	8	10	12	0	3	10	19	3	0	5	8	3	9	1	0	33	25	7
4761_1	Sal_fly_assembly_all_HQ_01_22_contig_2_911	355	74	411	167	0	0	0	0	0	0	29	38	56	47	0	2	4	151	32	1	5	83	71	601	0	0	0	22	179	1	1	137	201	24
4762_1	Sal_fly_assembly_all_HQ_01_22_contig_8_768	54	98	44	17	0	0	0	0	0	0	8	1	3	7	0	0	0	12	3	0	0	11	12	71	0	1	4	1	20	0	0	22	29	3
4763_1	salmonella_bestbins_021821_scaffold_23_46	49	82	88	47	0	0	0	0	0	0	13	16	6	0	0	1	3	33	11	0	1	12	14	130	0	0	1	0	34	1	0	34	27	3
4764_1	salmonella_bestbins_021821_scaffold_7_134	36	58	79	41	0	0	0	0	0	0	14	25	33	74	0	2	23	51	117	0	8	76	53	125	1	2	20	11	296	0	0	104	174	9
4765_1	salmonella_bestbins_021821_scaffold_5_2	10	5	19	2	0	0	0	0	0	0	2	0	5	1	0	0	0	84	5	0	0	5	8	25	0	0	1	2	12	1	1	16	8	0
4766_1	Sal_fly_assembly_all_HQ_01_22_contig_8_530	2	0	1	0	0	0	0	0	0	0	3	4	5	0	0	0	0	0	3	0	0	2	0	4	0	0	0	1	4	0	0	6	8	0
4767_1	Sal_fly_assembly_all_HQ_01_22_contig_3_631	9	44	30	5	0	0	0	0	0	0	3	7	16	8	0	0	0	30	1	0	1	9	16	51	0	0	0	0	9	0	0	11	41	3
4768_1	Sal_fly_assembly_all_HQ_01_22_contig_8_806	26	32	30	20	0	0	0	0	0	1	2	0	5	3	0	1	0	24	5	0	1	6	10	20	0	0	0	2	14	0	0	7	12	0
4769_1	salmonella_bestbins_021821_scaffold_1_371	34	29	35	11	0	0	0	0	0	2	16	6	2	10	1	0	4	6	63	0	1	10	34	57	0	0	3	5	30	2	3	79	61	7
476_1	salmonella_bestbins_021821_scaffold_2_113	1426	1511	1599	373	1	0	0	3	0	0	13	83	190	430	0	1	4	1868	185	0	4	732	490	3491	0	0	4	116	579	1	0	522	399	31
4770_1	salmonella_bestbins_021821_scaffold_2_96	208	79	142	50	0	0	0	0	0	0	4	9	22	39	1	0	0	139	23	0	1	45	16	475	0	0	1	7	45	0	0	36	25	9
4771_1	salmonella_bestbins_021821_scaffold_11_23	170	159	237	122	0	0	0	0	0	0	10	23	41	21	1	1	3	162	29	0	4	45	64	167	0	0	0	18	100	0	0	55	125	19
4772_1	Sal_fly_assembly_all_HQ_01_22_contig_2_1556	28	34	22	18	0	0	0	0	0	0	5	7	4	6	0	1	3	10	3	0	2	8	18	35	0	0	5	3	27	0	0	19	31	4
4773_1	Sal_fly_assembly_all_HQ_01_22_contig_2_551	42	62	41	21	1	0	0	0	0	0	2	31	63	26	0	0	4	291	29	0	1	32	175	148	0	0	0	39	190	0	3	29	214	21
4774_1	salmonella_bestbins_021821_scaffold_7_156	159	496	213	109	0	0	0	0	0	0	11	3	3	27	0	0	2	21	17	0	9	20	8	106	0	2	0	6	30	0	2	29	93	3
4775_1	Sal_fly_assembly_all_HQ_01_22_contig_8_823	1	1	1	0	0	0	0	0	0	4	0	1	0	0	1	1	2	1	0	2	0	0	1	2	0	2	1	0	0	1	1	3	0	0
4776_1	Sal_fly_assembly_all_HQ_01_22_contig_2_978	0	0	0	0	0	0	0	0	0	0	1	1	0	0	1	0	0	2	0	1	0	0	0	0	0	0	0	0	0	0	0	1	0	0
4776_2	Sal_fly_assembly_all_HQ_01_22_contig_2_978	0	0	0	0	0	0	0	0	0	0	1	0	0	0	0	0	0	0	2	0	0	0	1	2	0	0	0	1	0	0	0	0	1	0
4776_3	Sal_fly_assembly_all_HQ_01_22_contig_2_978	5	1	5	3	0	0	0	0	0	0	0	0	0	0	0	0	0	1	0	0	0	0	1	1	0	0	0	1	0	0	0	0	0	0
4777_1	Sal_fly_assembly_all_HQ_01_22_contig_2_1429	11	32	18	10	0	0	0	0	0	0	8	2	19	24	0	1	2	17	14	0	0	9	21	10	0	0	4	0	5	2	0	31	38	8
4778_1	Sal_fly_assembly_all_HQ_01_22_contig_1_776	7	11	16	8	0	0	0	0	0	0	1	5	10	21	0	0	4	14	22	0	3	11	24	76	0	0	0	11	728	0	0	19	116	3
4779_1	salmonella_bestbins_021821_scaffold_2_136	257	586	284	188	0	0	0	0	0	4	21	17	52	52	2	4	7	171	17	2	4	63	87	291	4	3	0	11	97	0	5	131	161	22
477_1	Sal_fly_assembly_all_HQ_01_22_contig_2_322	15	33	27	18	0	0	0	0	0	0	1	1	0	5	0	0	0	6	13	0	0	4	10	37	0	1	2	0	4	0	0	19	22	6
4780_1	salmonella_bestbins_021821_scaffold_21_3	206	193	255	155	0	0	0	0	0	0	23	57	36	39	2	3	5	177	34	1	6	70	61	329	1	2	0	44	192	0	1	78	228	19
4781_1	salmonella_bestbins_021821_scaffold_36_26	23	34	33	24	0	0	0	0	0	0	6	3	11	2	0	0	3	11	1	1	5	2	31	16	1	1	1	3	24	2	1	11	20	7
4782_1	salmonella_bestbins_021821_scaffold_29_19	4	9	16	4	0	0	0	0	0	3	0	4	0	2	0	2	1	1	0	1	2	5	3	21	2	4	0	0	12	1	1	13	11	0
4783_1	salmonella_bestbins_021821_scaffold_6_22	38	72	57	37	0	0	0	0	0	0	7	8	9	4	0	0	2	16	5	0	4	21	59	82	0	0	2	11	22	0	0	21	39	3
4784_1	Sal_fly_assembly_all_HQ_01_22_contig_2_265	47	15	29	32	0	0	0	0	0	0	0	3	5	3	0	0	0	7	2	0	0	0	5	60	0	0	0	0	4	0	0	18	34	7
4785_1	Sal_fly_assembly_all_HQ_01_22_contig_2_1007	8	19	9	8	0	0	0	0	0	0	10	5	0	18	1	0	1	13	38	0	0	19	67	41	0	1	2	8	38	0	0	49	61	11
4786_1	salmonella_bestbins_021821_scaffold_1_54	208	44	133	61	0	0	0	0	0	0	3	0	0	11	0	1	0	7	10	0	0	8	1	221	0	0	1	0	18	0	0	22	13	2
4787_1	Sal_fly_assembly_all_HQ_01_22_contig_4_337	95	114	199	81	0	0	0	0	0	0	6	1	25	0	0	0	1	7	9	0	2	7	35	86	1	1	0	0	11	0	0	18	7	9
4788_1	Sal_fly_assembly_all_HQ_01_22_contig_6_5	9	14	23	7	0	0	0	0	0	0	7	6	9	14	2	0	1	104	20	0	1	49	40	51	0	0	3	12	55	0	0	29	188	3
4789_1	Sal_fly_assembly_all_HQ_01_22_contig_2_729	3	0	6	0	0	0	0	0	0	0	0	0	0	0	0	0	0	0	0	0	0	1	0	0	0	0	0	0	0	0	0	1	0	0
478_1	salmonella_bestbins_021821_scaffold_5_155	7	7	30	5	0	0	0	0	0	0	5	0	0	3	0	0	1	8	9	1	0	0	4	10	2	0	2	0	11	0	0	18	19	0
4790_1	Sal_fly_assembly_all_HQ_01_22_contig_2_1314	7	13	7	6	0	0	0	0	0	0	3	0	0	3	0	0	0	4	2	0	0	4	3	9	0	1	0	0	0	0	0	2	8	1
4791_1	Sal_fly_assembly_all_HQ_01_22_contig_2_303	39	48	39	20	0	0	0	0	0	0	9	3	9	11	0	1	1	28	16	0	0	16	17	78	1	0	2	8	41	0	0	34	50	9
4792_1	Sal_fly_assembly_all_HQ_01_22_contig_1_607	0	2	3	0	0	0	0	0	0	0	3	0	0	0	0	0	0	9	3	0	0	1	9	7	0	0	0	0	23	0	0	2	12	1
4793_1	Sal_fly_assembly_all_HQ_01_22_contig_3_492	35	82	39	7	0	0	0	0	0	1	6	3	0	15	0	1	4	71	12	0	1	4	17	21	1	0	0	4	134	2	1	15	57	4
4794_1	salmonella_bestbins_021821_scaffold_91_11	137	154	180	131	0	0	0	0	0	0	1	33	121	91	0	1	10	307	77	0	12	125	239	898	1	2	1	13	222	0	0	127	287	77
4795_1	Sal_fly_assembly_all_HQ_01_22_contig_9_254	9	7	4	0	0	0	0	0	0	0	3	1	0	0	0	0	1	18	5	0	1	0	5	20	1	0	0	7	13	1	1	2	15	0
4796_1	Sal_fly_assembly_all_HQ_01_22_contig_2_1219	4	5	2	2	0	0	0	0	0	0	6	4	10	4	0	1	2	6	6	0	1	3	5	16	2	1	0	0	6	0	0	11	11	1
4797_1	Sal_fly_assembly_all_HQ_01_22_contig_4_417	18	66	28	8	0	0	0	0	0	0	2	9	19	27	0	0	0	48	8	0	1	19	34	82	0	0	0	8	47	0	0	7	60	3
4798_1	Sal_fly_assembly_all_HQ_01_22_contig_1_936	11	20	36	7	0	0	0	0	0	0	4	27	0	20	0	0	6	30	66	0	2	29	70	28	0	0	9	19	53	0	0	70	210	6
4799_1	Sal_fly_assembly_all_HQ_01_22_contig_4_215	627	1082	548	351	0	0	0	1	0	6	27	68	148	81	4	3	7	231	85	2	10	127	172	747	3	4	0	24	173	2	1	127	352	42
479_1	Sal_fly_assembly_all_HQ_01_22_contig_9_187	39	58	27	27	0	0	0	0	0	1	1	5	10	2	1	0	3	19	4	0	6	14	13	63	1	1	1	4	19	0	0	14	24	2
47_1	Sal_fly_assembly_all_HQ_01_22_contig_8_243	2	1	4	2	0	0	0	0	0	0	0	0	0	3	0	0	2	1	0	0	0	0	2	5	0	0	0	0	0	0	0	2	2	1
4800_1	Sal_fly_assembly_all_HQ_01_22_contig_1_899	5	6	1	0	0	0	0	0	0	0	3	2	0	0	0	0	2	24	1	0	0	1	1	20	0	0	0	4	2	0	0	9	10	1
4801_1	Sal_fly_assembly_all_HQ_01_22_contig_2_1387	1009	1411	912	540	0	0	0	0	0	0	19	34	56	52	0	3	5	293	52	0	2	66	120	791	0	1	0	27	254	0	1	94	374	51
4802_1	Sal_fly_assembly_all_HQ_01_22_contig_9_230	116	134	105	54	0	0	0	0	0	0	4	15	32	10	5	0	9	81	14	0	3	57	71	351	0	1	7	7	69	0	1	72	148	6
4803_1	Sal_fly_assembly_all_HQ_01_22_contig_2_751	2	0	4	1	0	0	0	0	0	0	6	4	0	1	0	0	11	1	6	0	1	2	2	2	0	0	2	0	0	0	0	14	1	1
4804_1	Sal_fly_assembly_all_HQ_01_22_contig_2_1366	65	5	34	30	0	0	0	0	0	0	3	1	6	6	0	0	1	4	0	0	0	1	1	19	0	0	0	0	4	0	1	8	5	1
4805_1	salmonella_bestbins_021821_scaffold_8_66	41	88	51	22	0	0	0	0	0	0	3	107	25	64	0	0	3	198	32	0	3	42	292	227	0	1	0	151	156	0	1	15	682	23
4806_1	salmonella_bestbins_021821_scaffold_0_364	44	81	91	30	0	0	0	0	0	0	4	18	7	49	0	1	47	59	89	0	2	60	87	84	0	0	14	18	76	0	0	108	135	27
4807_1	Sal_fly_assembly_all_HQ_01_22_contig_1_775	5	18	13	4	0	0	0	0	0	0	4	25	36	35	0	1	8	37	174	0	1	41	142	106	0	0	9	12	1066	0	0	163	257	22
4808_1	Sal_fly_assembly_all_HQ_01_22_contig_8_274	35	91	18	10	0	0	0	0	0	0	18	9	17	6	0	0	5	47	30	0	2	28	60	198	0	0	2	3	28	0	1	38	59	5
4809_1	Sal_fly_assembly_all_HQ_01_22_contig_9_10	51	22	84	56	0	0	0	0	0	0	11	1	0	1	1	0	0	11	1	0	1	4	1	23	0	1	0	0	9	0	0	5	4	1
480_1	Sal_fly_assembly_all_HQ_01_22_contig_2_540	43	49	17	11	0	0	0	0	0	0	2	7	0	2	0	0	5	14	18	0	1	9	15	50	0	0	4	0	5	1	1	16	22	3
4810_1	Sal_fly_assembly_all_HQ_01_22_contig_4_132	732	260	615	397	0	0	0	0	0	2	10	60	47	85	2	1	7	149	24	3	3	109	48	293	2	2	0	43	129	0	3	99	346	33
4811_1	Sal_fly_assembly_all_HQ_01_22_contig_4_190	206	452	190	82	0	0	0	0	0	2	9	20	22	39	1	1	1	88	230	2	2	76	114	426	0	1	8	9	83	0	2	142	295	19
4812_1	Sal_fly_assembly_all_HQ_01_22_contig_1_612	8	13	22	7	0	0	0	0	0	0	1	1	1	2	0	0	2	3	2	0	0	0	2	13	1	1	0	0	8	1	0	6	7	2
4813_1	salmonella_bestbins_021821_scaffold_5_175	3	9	6	5	0	0	0	0	0	0	10	0	0	7	0	0	15	3	13	0	0	13	8	8	0	1	10	2	8	0	0	24	16	7
4814_1	Sal_fly_assembly_all_HQ_01_22_contig_2_272	6	50	30	5	0	0	0	0	0	1	6	0	0	2	0	0	0	2	4	0	0	2	9	10	0	0	0	0	6	0	0	13	15	2
4815_1	salmonella_bestbins_021821_scaffold_5_30	16	131	80	20	0	0	0	0	0	0	10	10	34	50	1	1	7	10	62	1	2	25	51	262	1	1	4	5	35	0	0	124	145	27
4816_1	Sal_fly_assembly_all_HQ_01_22_contig_2_640	3	3	14	4	0	0	0	0	0	0	0	3	0	7	0	0	0	3	3	0	1	7	6	50	0	0	0	2	2	0	0	16	19	0
4817_1	salmonella_bestbins_021821_scaffold_6_242	24	15	21	6	0	0	0	0	0	0	5	15	101	38	0	0	5	196	20	0	4	223	23	466	0	1	1	19	221	0	0	50	67	4
4818_1	Sal_fly_assembly_all_HQ_01_22_contig_8_78	41	33	26	13	0	0	0	0	0	0	0	0	0	4	0	1	0	10	16	0	1	5	11	17	0	0	0	2	8	0	0	15	17	4
4819_1	salmonella_bestbins_021821_scaffold_1_26	4	9	39	10	0	0	0	0	0	0	3	11	0	6	0	0	1	29	18	0	0	7	76	27	0	0	1	32	16	0	0	27	71	1
481_1	Sal_fly_assembly_all_HQ_01_22_contig_1_903	3	92	80	6	0	0	0	1	0	0	5	6	9	8	0	0	0	4	1	0	0	7	6	117	0	0	0	4	11	0	1	6	9	0
4820_1	salmonella_bestbins_021821_scaffold_6_178	103	277	173	14	0	0	0	0	0	0	11	1	0	37	0	3	4	3	2	0	1	2	14	74	0	1	0	0	2	0	0	8	21	2
4821_1	Sal_fly_assembly_all_HQ_01_22_contig_2_867	330	1544	219	153	0	0	0	0	0	0	7	92	58	95	0	2	17	404	59	0	20	136	175	2169	0	1	0	48	213	0	5	273	737	77
4822_1	Sal_fly_assembly_all_HQ_01_22_contig_4_646	226	141	154	64	0	0	0	0	0	0	4	10	24	28	0	0	5	188	18	0	1	59	71	518	0	0	0	18	109	0	0	91	158	19
4823_1	Sal_fly_assembly_all_HQ_01_22_contig_4_495	3	1	6	5	0	0	0	0	0	0	5	0	8	6	0	0	2	6	9	0	3	12	6	14	0	0	0	1	53	0	0	10	18	5
4824_1	salmonella_bestbins_021821_scaffold_5_50	40	19	31	27	0	0	0	0	0	0	5	12	7	1	0	1	8	39	3	0	1	82	17	77	0	2	0	8	58	0	1	13	71	10
4825_1	salmonella_bestbins_021821_scaffold_6_108	19	38	17	8	0	0	0	0	0	1	18	4	9	2	0	2	4	32	18	1	4	45	23	52	1	2	2	1	22	0	1	41	22	2
4826_1	salmonella_bestbins_021821_scaffold_31_16	56	83	95	95	0	0	0	0	0	0	2	3	0	7	0	0	1	2	27	0	2	21	16	117	1	1	3	1	16	0	0	77	46	5
4827_1	salmonella_bestbins_021821_scaffold_27_9	764	4356	683	328	2	0	0	0	0	0	11	93	67	99	0	4	8	394	38	0	25	154	138	1892	0	1	0	42	271	0	6	291	770	67
4828_1	Sal_fly_assembly_all_HQ_01_22_contig_2_469	11	37	10	3	0	0	0	0	0	1	1	2	12	10	0	0	1	30	3	0	0	13	17	82	0	0	0	3	27	0	0	8	30	3
4829_1	Sal_fly_assembly_all_HQ_01_22_contig_3_615	697	870	1440	693	0	0	0	0	0	1	36	49	31	218	2	1	15	51	27	0	9	204	52	323	1	4	4	3	82	0	3	303	241	12
482_1	salmonella_bestbins_021821_scaffold_19_49	196	369	112	83	0	0	0	0	0	0	35	15	26	73	2	1	16	56	91	2	1	74	104	1023	0	0	5	8	57	0	0	258	96	31
4830_1	Sal_fly_assembly_all_HQ_01_22_contig_4_115	585	354	485	316	0	0	0	0	0	0	16	78	56	89	1	3	16	354	72	0	11	176	190	899	2	4	2	43	261	0	5	280	441	83
4831_1	salmonella_bestbins_021821_scaffold_19_46	16	13	5	10	0	0	0	0	0	2	7	0	3	3	1	1	0	5	1	1	1	2	5	14	0	3	0	0	2	0	0	17	15	0
4832_1	salmonella_bestbins_021821_scaffold_6_17	24	39	32	16	0	0	0	0	0	0	8	4	2	2	1	0	10	29	20	0	1	5	33	63	0	2	2	3	19	0	0	17	35	3
4833_1	Sal_fly_assembly_all_HQ_01_22_contig_10_15	0	2	0	0	0	0	0	0	0	0	6	0	0	1	0	0	0	4	2	0	0	0	4	20	0	1	0	0	19	0	0	12	6	0
4834_1	salmonella_bestbins_021821_scaffold_22_2	212	142	237	164	0	0	0	0	0	1	15	71	124	52	0	0	5	190	31	0	7	96	160	598	0	0	0	43	169	0	1	107	312	28
4835_1	salmonella_bestbins_021821_scaffold_16_149	59	78	93	37	0	0	0	0	0	1	14	5	28	19	0	1	7	48	25	0	3	26	49	116	1	0	1	0	127	0	1	47	95	5
4836_1	Sal_fly_assembly_all_HQ_01_22_contig_8_944	1	3	1	0	0	0	0	0	0	1	1	0	4	8	0	0	1	20	0	0	0	4	6	18	0	0	0	0	6	0	0	6	13	0
4837_1	salmonella_bestbins_021821_scaffold_21_55	22	33	51	15	0	0	0	0	0	2	11	12	5	43	0	1	18	27	42	0	3	52	27	71	4	0	7	9	40	0	0	127	85	18
4838_1	Sal_fly_assembly_all_HQ_01_22_contig_2_772	104	136	117	72	0	0	0	0	0	0	9	16	17	23	0	0	3	52	9	0	1	44	63	176	0	0	2	4	55	0	0	42	91	14
4839_1	salmonella_bestbins_021821_scaffold_2_95	917	203	878	786	0	0	0	0	0	0	14	11	67	90	0	0	1	304	33	0	2	122	79	1231	0	0	3	12	168	0	2	158	29	39
483_1	Sal_fly_assembly_all_HQ_01_22_contig_1_662	0	0	0	0	0	0	0	0	0	0	1	0	4	0	0	0	0	0	0	0	1	0	0	6	0	0	0	0	0	0	0	10	0	0
4840_1	Sal_fly_assembly_all_HQ_01_22_contig_2_454	8	9	6	3	0	0	0	0	0	0	14	3	0	0	0	1	0	16	2	0	1	6	3	49	0	0	0	0	1	0	0	27	3	0
4841_1	salmonella_bestbins_021821_scaffold_0_132	2	5	0	0	0	0	0	0	0	0	1	0	0	0	0	0	0	0	2	0	1	0	1	0	0	0	0	0	0	0	1	0	1	0
4842_1	salmonella_bestbins_021821_scaffold_76_6	11	2	8	2	0	0	0	0	0	0	2	1	0	0	0	0	0	11	0	0	0	0	1	11	0	0	0	1	2	0	0	3	8	0
4843_1	Sal_fly_assembly_all_HQ_01_22_contig_8_531	12	22	44	26	0	0	0	0	0	0	6	8	6	38	1	0	13	23	121	0	1	51	70	43	0	0	6	8	54	0	0	71	102	19
4844_1	salmonella_bestbins_021821_scaffold_5_264	208	311	637	218	0	0	0	0	0	0	9	30	72	37	0	0	4	297	41	0	2	77	129	299	0	1	1	14	277	0	0	59	194	12
4845_1	Sal_fly_assembly_all_HQ_01_22_contig_2_1205	0	0	5	0	0	0	0	0	0	0	0	0	0	0	0	0	0	0	0	0	0	0	1	0	0	0	0	0	0	0	0	1	0	0
4846_1	Sal_fly_assembly_all_HQ_01_22_contig_1_618	9	18	17	5	0	0	0	0	0	0	8	0	0	0	0	0	1	0	2	0	1	4	3	4	0	0	0	1	1	0	0	14	5	1
4847_1	salmonella_bestbins_021821_scaffold_23_4	75	141	86	42	0	0	0	0	0	0	11	29	19	9	0	0	4	92	22	0	4	14	107	138	0	0	1	9	90	0	0	30	191	24
4848_1	Sal_fly_assembly_all_HQ_01_22_contig_8_617	23	55	53	34	0	0	0	0	0	0	11	6	2	13	1	1	2	30	11	1	3	28	10	40	1	2	0	3	34	0	0	16	60	10
4849_1	Sal_fly_assembly_all_HQ_01_22_contig_2_184	9	42	10	7	0	0	0	0	0	0	7	28	5	19	0	0	4	169	32	1	2	8	153	75	1	0	3	35	80	0	2	18	76	24
484_1	salmonella_bestbins_021821_scaffold_5_208	33	40	27	29	0	0	0	0	0	0	8	5	3	9	0	0	0	38	18	0	2	12	40	24	0	0	1	4	24	1	0	40	51	3
4850_1	Sal_fly_assembly_all_HQ_01_22_contig_3_625	2479	1264	2596	1973	3	0	0	3	0	0	8	168	101	173	0	0	16	698	20	0	10	296	381	1198	0	0	1	69	169	0	2	196	253	16
4851_1	salmonella_bestbins_021821_scaffold_2_12	0	0	0	0	0	0	0	0	0	0	0	0	0	0	0	0	0	0	0	0	0	0	0	0	0	0	0	0	0	0	0	1	0	0
4852_1	Sal_fly_assembly_all_HQ_01_22_contig_1_4	136	353	236	114	1	0	0	1	0	0	13	18	59	33	0	0	4	149	19	0	7	63	110	332	0	1	2	23	122	0	0	93	135	16
4853_1	salmonella_bestbins_021821_scaffold_21_30	10	34	23	16	0	0	0	0	0	0	7	6	12	17	1	0	1	22	23	0	7	16	42	42	1	0	1	3	20	0	2	40	38	8
4854_1	salmonella_bestbins_021821_scaffold_19_71	8	5	21	18	0	0	0	0	0	2	5	0	0	14	0	0	2	4	2	0	1	11	7	13	0	0	2	0	12	0	0	18	10	2
4855_1	Sal_fly_assembly_all_HQ_01_22_contig_8_210	87	13	108	31	0	0	0	0	0	2	31	6	11	13	3	1	8	216	33	0	2	26	48	128	3	0	0	6	42	1	2	62	82	8
4856_1	Sal_fly_assembly_all_HQ_01_22_contig_4_3	7	1	0	0	0	0	0	0	0	2	4	0	0	0	1	0	1	8	2	2	0	3	6	12	0	0	0	0	6	0	0	3	6	1
4857_1	Sal_fly_assembly_all_HQ_01_22_contig_8_308	8	7	13	9	0	0	0	0	0	0	1	1	0	1	0	1	0	2	2	0	1	3	1	7	0	0	0	0	4	0	0	5	5	0
4858_1	Sal_fly_assembly_all_HQ_01_22_contig_8_960	47	47	31	9	0	0	0	0	0	0	9	9	12	36	0	1	2	172	21	0	2	58	42	153	0	1	1	13	86	1	0	39	149	9
4859_1	salmonella_bestbins_021821_scaffold_6_194	661	1862	1226	79	1	0	0	0	0	0	9	0	0	197	0	0	6	3	3	0	0	11	14	177	0	0	1	0	41	0	0	17	154	0
485_1	Sal_fly_assembly_all_HQ_01_22_contig_2_550	7	23	13	7	0	0	0	0	0	0	1	12	13	5	0	0	1	107	7	0	0	13	47	35	0	0	0	7	47	0	0	11	44	9
4860_1	Sal_fly_assembly_all_HQ_01_22_contig_8_363	65	53	51	36	0	0	0	0	0	0	7	2	18	6	1	0	5	121	10	0	1	34	26	255	0	0	0	3	51	1	0	56	60	13
4861_1	salmonella_bestbins_021821_scaffold_19_56	259	329	329	114	0	0	0	0	0	1	6	18	136	99	0	0	4	67	23	0	2	30	85	701	1	0	0	7	112	0	0	53	46	6
4862_1	salmonella_bestbins_021821_scaffold_29_26	14	14	11	9	0	1	0	0	0	2	10	5	0	15	0	1	5	9	13	0	1	15	10	31	1	3	8	1	7	0	0	44	29	13
4863_1	Sal_fly_assembly_all_HQ_01_22_contig_2_1267	9	5	67	25	0	0	0	0	0	1	3	32	13	6	0	0	1	16	11	0	0	1	49	15	0	0	0	13	61	0	0	20	55	0
4864_1	salmonella_bestbins_021821_scaffold_19_34	45	134	42	23	0	0	0	0	0	0	5	9	6	8	0	0	1	50	7	0	4	22	23	132	0	0	0	7	15	0	0	26	50	3
4865_1	Sal_fly_assembly_all_HQ_01_22_contig_2_764	103	46	136	43	0	0	0	0	0	0	17	19	18	40	1	2	4	65	14	2	5	24	21	716	1	2	2	7	155	0	3	119	78	22
4866_1	salmonella_bestbins_021821_scaffold_3_193	3	6	4	4	0	0	0	0	0	0	9	1	0	6	0	1	2	7	19	0	0	6	11	10	0	0	2	0	16	0	1	15	11	3
4867_1	salmonella_bestbins_021821_scaffold_54_27	133	23	109	54	0	0	0	0	0	0	0	6	22	13	0	0	0	33	4	0	1	24	15	38	0	0	0	2	18	0	0	27	80	0
4868_1	Sal_fly_assembly_all_HQ_01_22_contig_8_735	74	157	56	32	0	0	0	0	0	2	12	6	39	17	0	1	4	100	13	1	4	65	48	241	2	0	0	13	108	0	0	55	73	10
4869_1	Sal_fly_assembly_all_HQ_01_22_contig_3_227	6	14	6	8	0	0	0	0	0	2	4	23	14	20	1	0	5	163	28	0	0	24	35	82	0	0	1	16	35	1	0	15	184	17
486_1	salmonella_bestbins_021821_scaffold_4_51	0	4	1	1	0	0	0	0	0	0	7	0	0	3	0	0	0	4	5	0	1	6	12	16	1	0	2	0	1	0	1	11	15	2
4870_1	Sal_fly_assembly_all_HQ_01_22_contig_2_134	14	35	16	13	0	0	0	0	0	1	3	3	2	5	0	0	4	20	6	1	5	4	25	26	2	3	0	0	10	0	1	9	20	2
4871_1	Sal_fly_assembly_all_HQ_01_22_contig_1_210	19	11	26	20	0	0	0	0	0	0	0	2	4	4	0	0	0	8	2	0	0	1	13	38	0	0	0	7	6	0	0	5	19	1
4872_1	salmonella_bestbins_021821_scaffold_3_276	24	11	20	20	0	0	0	0	0	1	27	4	0	4	1	3	4	21	31	1	2	5	24	81	0	1	2	0	18	0	2	81	46	1
4873_1	salmonella_bestbins_021821_scaffold_22_3	104	217	132	69	0	0	0	0	0	4	14	47	37	21	1	1	6	145	27	0	7	29	62	364	0	7	1	25	81	1	0	76	188	22
4874_1	Sal_fly_assembly_all_HQ_01_22_contig_8_115	22	120	53	26	0	0	0	0	0	0	10	7	0	12	0	0	6	28	12	0	2	36	41	108	0	0	2	10	33	0	1	18	60	25
4875_1	salmonella_bestbins_021821_scaffold_22_42	0	0	0	0	0	0	0	0	0	0	4	1	0	9	0	3	16	4	24	0	2	5	16	7	1	1	3	4	11	0	0	31	17	5
4876_1	Sal_fly_assembly_all_HQ_01_22_contig_9_126	126	180	94	58	0	0	0	0	0	0	6	20	26	23	0	1	4	117	24	0	2	51	40	135	1	0	0	14	61	0	1	57	125	9
4877_1	salmonella_bestbins_021821_scaffold_25_94	29	28	40	19	0	0	0	0	0	0	8	8	15	12	0	0	4	54	8	0	6	18	13	62	0	0	0	4	44	0	0	36	33	7
4878_1	Sal_fly_assembly_all_HQ_01_22_contig_1_725	0	0	0	0	0	0	0	0	0	0	0	0	0	0	0	0	0	1	0	0	0	0	0	0	1	0	0	0	0	1	0	2	0	0
4878_2	Sal_fly_assembly_all_HQ_01_22_contig_1_725	0	0	0	0	0	0	0	0	0	0	0	0	2	0	0	1	0	0	1	0	1	0	0	0	0	0	0	0	0	1	0	0	0	0
4878_3	Sal_fly_assembly_all_HQ_01_22_contig_1_725	0	0	0	0	0	0	0	0	0	0	0	0	0	0	0	0	1	0	0	0	1	1	0	0	0	0	0	0	0	0	0	0	0	0
4879_1	Sal_fly_assembly_all_HQ_01_22_contig_16_52	114	115	78	50	0	0	0	0	0	0	10	7	12	10	0	0	6	13	4	1	2	8	23	41	1	0	1	1	17	0	0	23	26	4
487_1	Sal_fly_assembly_all_HQ_01_22_contig_2_371	0	1	3	1	0	0	0	0	0	0	0	0	0	1	0	0	0	1	1	0	0	3	0	0	0	0	0	0	0	0	0	1	2	0
4880_1	Sal_fly_assembly_all_HQ_01_22_contig_8_782	0	0	0	0	0	0	0	0	0	0	0	0	0	0	0	0	0	0	0	0	0	0	0	0	0	0	0	0	0	0	0	0	0	0
4881_1	Sal_fly_assembly_all_HQ_01_22_contig_2_1386	1586	3610	976	633	1	0	0	2	0	0	31	38	69	100	0	6	5	564	57	0	20	90	258	1050	1	1	3	31	397	0	1	83	421	60
4882_1	salmonella_bestbins_021821_scaffold_4_75	10	7	17	6	0	0	0	0	0	3	18	5	0	15	0	1	6	23	54	2	1	20	43	23	1	3	3	4	19	0	0	82	50	16
4883_1	salmonella_bestbins_021821_scaffold_13_39	67	96	199	110	0	0	0	0	0	2	6	18	84	23	0	3	9	63	54	2	11	73	108	273	2	2	2	9	106	0	2	76	151	9
4884_1	Sal_fly_assembly_all_HQ_01_22_contig_1_111	0	0	2	2	0	0	0	0	0	0	2	2	0	0	0	0	1	2	0	0	1	1	2	1	0	0	4	2	0	0	0	8	1	0
4885_1	Sal_fly_assembly_all_HQ_01_22_contig_9_245	3	2	7	1	0	0	0	0	0	0	5	1	0	0	0	2	0	21	3	0	1	9	6	14	1	1	1	1	5	0	0	3	32	0
4886_1	Sal_fly_assembly_all_HQ_01_22_contig_3_394	16	1	13	15	0	0	0	0	0	0	0	0	6	1	0	0	0	8	0	0	0	3	4	4	0	0	0	0	11	0	0	7	16	3
4887_1	Sal_fly_assembly_all_HQ_01_22_contig_12_12	21	32	87	30	0	0	0	0	0	0	1	7	0	8	1	0	0	69	5	2	0	25	28	61	0	2	0	19	71	1	0	4	76	0
4889_1	Sal_fly_assembly_all_HQ_01_22_contig_8_141	0	8	0	0	0	0	0	0	0	0	0	0	0	0	0	0	1	11	6	0	0	9	10	9	0	1	0	1	7	1	0	3	11	1
488_1	salmonella_bestbins_021821_scaffold_203_5	18	7	35	8	0	0	0	0	0	0	10	7	0	1	0	0	16	20	6	0	1	5	8	31	0	0	0	2	12	0	0	15	33	3
4890_1	salmonella_bestbins_021821_scaffold_40_1	0	0	0	0	0	0	0	0	0	0	0	8	0	16	0	0	4	8	38	0	1	22	30	10	0	0	2	3	17	0	0	60	53	8
4891_1	Sal_fly_assembly_all_HQ_01_22_contig_4_210	0	0	3	0	0	0	0	0	0	0	2	0	0	3	1	1	8	2	2	2	0	1	0	2	1	0	1	2	2	0	0	9	0	0
4892_1	salmonella_bestbins_021821_scaffold_3_10	5	0	3	3	0	0	0	0	0	1	4	4	0	9	1	0	2	4	4	1	0	6	8	11	0	1	0	1	11	0	0	8	5	2
4893_1	salmonella_bestbins_021821_scaffold_47_40	249	114	170	95	0	0	0	0	0	0	4	2	1	27	0	0	0	16	1	0	0	8	11	273	0	0	0	1	20	0	0	17	11	2
4894_1	Sal_fly_assembly_all_HQ_01_22_contig_8_108	14	12	37	16	0	0	0	0	0	0	9	5	17	6	0	0	0	4	4	0	1	25	4	32	0	0	0	0	7	0	0	25	20	0
4895_1	Sal_fly_assembly_all_HQ_01_22_contig_8_710	30	42	73	26	0	0	0	0	0	0	2	33	8	23	1	0	5	13	71	1	2	15	71	44	0	0	3	26	81	0	0	46	192	12
4896_1	Sal_fly_assembly_all_HQ_01_22_contig_1_72	1	3	3	1	0	0	0	0	0	0	1	13	0	13	0	0	8	14	33	0	0	31	31	9	0	0	3	11	23	0	0	40	89	3
4897_1	Sal_fly_assembly_all_HQ_01_22_contig_2_1327	0	0	0	0	0	0	0	0	0	0	0	0	0	0	0	0	0	1	1	0	0	0	1	0	0	0	1	0	1	0	1	0	0	0
4898_1	Sal_fly_assembly_all_HQ_01_22_contig_1_430	1	11	5	7	0	0	0	0	0	2	25	2	0	10	2	1	11	18	24	2	1	7	49	31	4	8	2	9	13	3	2	53	53	5
4899_1	salmonella_bestbins_021821_scaffold_74_2	125	265	247	143	0	0	0	0	0	0	15	27	18	118	0	2	45	187	93	0	5	152	103	235	1	2	19	29	148	0	0	223	265	57
489_1	Sal_fly_assembly_all_HQ_01_22_contig_9_253	23	28	33	18	0	0	0	0	0	0	3	13	5	14	0	0	8	94	19	0	4	14	51	98	0	0	8	17	53	0	0	48	110	1
48_1	salmonella_bestbins_021821_scaffold_11_91	76	59	64	72	0	0	0	0	0	0	17	25	23	45	0	1	11	112	32	1	1	45	71	96	2	0	1	5	113	0	1	95	128	18
4900_1	Sal_fly_assembly_all_HQ_01_22_contig_1_388	138	125	135	115	0	0	0	0	0	0	9	48	155	77	0	0	12	387	43	0	4	110	198	650	0	2	2	51	261	0	1	148	302	43
4901_1	salmonella_bestbins_021821_scaffold_0_80	158	331	232	117	0	0	0	0	0	0	12	25	62	93	0	1	4	60	23	0	4	108	85	318	0	0	0	13	81	0	0	142	183	15
4902_1	salmonella_bestbins_021821_scaffold_5_255	211	165	1015	319	0	0	0	0	0	1	10	3	7	60	0	0	5	22	7	0	2	15	23	76	0	0	0	0	223	0	0	10	72	1
4903_1	salmonella_bestbins_021821_scaffold_0_105	457	258	809	240	0	0	0	0	0	0	22	27	7	207	0	2	50	94	181	0	8	93	133	83	0	2	21	21	317	0	1	205	345	30
4904_1	salmonella_bestbins_021821_scaffold_2_188	321	452	190	78	0	0	0	0	0	0	4	14	6	17	0	0	6	25	53	0	2	18	33	34	0	1	2	5	44	0	0	45	52	7
4905_1	Sal_fly_assembly_all_HQ_01_22_contig_8_594	4	7	9	4	0	0	0	0	0	0	5	0	0	3	0	0	2	4	19	0	0	4	14	12	0	0	1	3	2	0	1	33	19	3
4906_1	salmonella_bestbins_021821_scaffold_6_150	203	115	130	85	0	0	0	0	0	0	4	34	25	17	1	2	0	66	21	0	4	59	47	239	0	1	1	14	67	0	1	56	94	17
4907_1	salmonella_bestbins_021821_scaffold_23_53	180	308	198	114	0	0	0	0	0	0	9	15	133	23	0	0	7	62	39	0	7	90	82	484	0	0	3	26	113	0	0	46	216	6
4908_1	Sal_fly_assembly_all_HQ_01_22_contig_1_52	77	69	112	51	0	0	0	0	0	0	6	6	13	16	0	0	1	58	17	0	2	19	43	154	0	0	2	11	40	0	0	28	95	8
4909_1	salmonella_bestbins_021821_scaffold_27_1	0	2	0	0	0	0	0	0	0	0	1	0	0	0	0	0	0	0	0	0	0	0	0	2	0	0	0	0	0	0	0	4	1	0
490_1	salmonella_bestbins_021821_scaffold_6_119	9	9	10	3	0	0	0	0	0	1	16	127	1	30	3	4	11	104	66	0	9	93	108	29	1	4	7	69	21	1	3	185	286	25
4910_1	Sal_fly_assembly_all_HQ_01_22_contig_3_385	52	204	82	33	0	0	0	0	0	0	3	19	44	89	0	1	4	132	95	0	0	31	184	130	0	0	2	41	404	0	1	15	775	21
4911_1	salmonella_bestbins_021821_scaffold_25_54	4	3	9	5	1	0	0	0	0	5	24	3	0	0	3	7	1	6	8	2	9	3	7	28	2	2	0	3	24	6	4	12	18	2
4912_1	salmonella_bestbins_021821_scaffold_30_17	172	188	191	123	0	0	0	0	0	1	18	23	35	45	1	0	6	106	42	1	4	46	154	269	0	1	2	15	112	0	2	125	175	24
4913_1	Sal_fly_assembly_all_HQ_01_22_contig_8_880	89	35	98	43	0	0	0	0	0	0	0	8	2	5	0	0	1	6	1	0	0	2	6	17	0	0	1	0	8	0	0	10	9	4
4915_1	Sal_fly_assembly_all_HQ_01_22_contig_3_311	248	430	250	150	2	0	0	0	0	1	22	38	12	41	1	0	5	110	47	0	1	71	90	381	1	1	0	31	87	0	2	67	242	24
4916_1	Sal_fly_assembly_all_HQ_01_22_contig_1_621	105	33	222	70	0	0	0	0	0	3	12	43	56	116	2	0	1	55	38	1	3	60	53	200	0	0	3	7	647	0	1	104	261	12
4917_1	Sal_fly_assembly_all_HQ_01_22_contig_4_236	1	2	2	1	0	0	0	0	0	0	1	2	11	1	0	0	0	3	3	0	0	1	4	6	0	0	0	0	4	0	0	3	3	0
4918_1	salmonella_bestbins_021821_scaffold_0_287	58	72	113	36	0	0	0	0	0	2	6	17	0	3	0	0	2	38	6	1	3	17	15	86	2	1	2	6	15	0	0	30	61	4
4919_1	Sal_fly_assembly_all_HQ_01_22_contig_1_609	9	20	91	43	0	0	0	0	0	0	3	1	5	5	1	1	1	11	3	0	1	3	1	11	0	0	0	0	14	1	0	6	2	0
491_1	salmonella_bestbins_021821_scaffold_11_79	71	121	117	40	0	0	0	0	0	0	14	16	55	21	0	1	5	83	9	0	1	33	80	179	1	2	0	9	100	0	0	62	67	10
4920_1	Sal_fly_assembly_all_HQ_01_22_contig_3_435	4	20	5	3	0	0	0	0	0	0	0	0	2	2	0	0	0	32	0	0	1	0	3	16	0	2	0	1	36	0	0	2	0	1
4921_1	Sal_fly_assembly_all_HQ_01_22_contig_2_1528	0	1	1	0	0	0	0	0	0	0	0	0	0	1	0	0	1	0	0	0	0	1	1	0	0	0	0	0	0	0	1	1	2	0
4922_1	Sal_fly_assembly_all_HQ_01_22_contig_1_979	7	8	14	10	0	0	0	0	0	3	26	28	0	183	2	2	61	45	321	1	11	97	138	84	1	2	43	19	130	0	1	379	405	116
4923_1	salmonella_bestbins_021821_scaffold_2_159	3	10	11	10	0	0	0	0	0	0	2	1	8	2	0	0	2	7	2	0	0	14	10	28	0	0	1	3	7	0	0	9	17	0
4924_1	salmonella_bestbins_021821_scaffold_0_333	277	490	298	172	0	0	0	0	0	0	6	28	67	58	0	0	4	92	33	0	2	49	71	377	0	1	0	8	108	0	1	73	199	20
4925_1	salmonella_bestbins_021821_scaffold_6_248	7	6	20	8	0	0	0	0	0	0	3	1	0	12	0	4	3	18	11	0	0	4	12	35	2	3	0	6	16	1	0	16	35	1
4926_1	Sal_fly_assembly_all_HQ_01_22_contig_1_270	1	2	0	0	0	0	0	0	0	0	5	1	0	0	0	1	2	5	4	0	1	5	8	14	0	1	3	1	2	0	0	11	10	1
4927_1	Sal_fly_assembly_all_HQ_01_22_contig_2_1253	0	0	0	1	0	0	0	0	0	1	11	2	0	18	0	1	5	5	33	0	1	9	4	31	1	1	0	3	8	0	1	31	32	3
4928_1	salmonella_bestbins_021821_scaffold_0_176	19	19	18	11	0	0	0	0	0	0	0	2	4	3	0	0	0	13	4	0	0	3	3	62	0	0	0	1	6	0	0	24	8	6
4929_1	Sal_fly_assembly_all_HQ_01_22_contig_2_177	223	548	347	134	0	0	0	0	0	0	6	22	18	35	0	2	8	81	48	0	3	60	43	227	0	0	7	19	87	1	1	107	61	13
492_1	Sal_fly_assembly_all_HQ_01_22_contig_1_850	6	7	0	1	0	0	0	0	0	0	1	0	0	1	1	0	0	3	2	0	0	1	2	11	0	1	0	0	0	0	0	2	4	0
4930_1	salmonella_bestbins_021821_scaffold_0_165	3	9	3	1	0	0	0	0	0	0	2	5	5	1	1	0	0	49	2	0	0	4	47	32	0	0	1	6	39	0	0	9	45	6
4931_1	salmonella_bestbins_021821_scaffold_1_162	7	21	24	15	0	0	0	0	0	0	9	3	3	16	1	0	2	14	22	0	0	16	28	18	0	1	1	5	79	0	0	51	91	2
4932_1	Sal_fly_assembly_all_HQ_01_22_contig_3_332	0	0	0	0	0	0	0	0	0	0	1	1	0	0	0	0	0	1	0	1	0	0	1	0	0	0	1	0	0	0	0	4	7	0
4933_1	Sal_fly_assembly_all_HQ_01_22_contig_1_908	4	0	6	0	0	0	0	0	0	0	0	0	0	0	0	0	0	1	0	0	0	0	0	0	0	0	0	0	0	0	0	1	0	0
4934_1	salmonella_bestbins_021821_scaffold_0_286	138	517	481	119	0	0	0	0	0	0	19	396	52	30	0	0	12	147	28	0	6	53	396	44	0	0	0	174	393	0	0	17	535	5
4935_1	Sal_fly_assembly_all_HQ_01_22_contig_2_1064	57	91	80	44	0	0	2	0	0	0	9	3	0	16	0	0	8	9	17	0	14	24	22	17	0	0	0	8	90	0	2	28	23	2
4936_1	Sal_fly_assembly_all_HQ_01_22_contig_2_923	0	2	2	2	0	0	0	0	0	0	4	2	0	1	2	0	1	2	5	2	1	1	4	2	1	0	0	0	7	1	1	7	6	2
4937_1	salmonella_bestbins_021821_scaffold_76_17	132	316	166	73	0	0	0	0	0	0	14	34	61	18	1	0	0	149	27	1	5	28	118	251	1	0	6	28	124	0	2	43	169	6
4938_1	salmonella_bestbins_021821_scaffold_6_128	3	3	0	2	0	0	0	0	0	0	4	657	37	1861	0	1	816	738	3628	0	42	2598	1620	787	1	0	302	573	1825	0	0	3870	4502	606
4939_1	Sal_fly_assembly_all_HQ_01_22_contig_8_810	5	18	21	40	0	0	0	0	0	1	5	6	23	5	0	1	5	81	11	0	5	36	20	40	0	0	1	2	83	0	1	14	17	3
493_1	salmonella_bestbins_021821_scaffold_0_230	1	1	10	3	0	0	0	0	0	3	15	3	0	0	0	1	3	4	0	1	1	3	0	10	1	0	0	0	64	0	1	15	3	1
4940_1	salmonella_bestbins_021821_scaffold_31_28	129	197	190	140	0	0	0	0	0	0	10	40	14	62	0	0	13	162	32	2	2	46	107	343	0	0	2	22	141	0	1	79	198	39
4941_1	Sal_fly_assembly_all_HQ_01_22_contig_1_493	275	566	648	498	0	0	1	0	0	0	8	29	47	116	1	2	13	160	15	0	9	28	91	322	0	0	0	28	83	0	3	149	68	11
4942_1	salmonella_bestbins_021821_scaffold_0_313	14	3	20	6	0	0	0	0	0	1	9	0	2	10	4	2	2	15	19	0	1	8	17	80	1	0	1	2	19	0	2	46	12	6
4943_1	salmonella_bestbins_021821_scaffold_1_41	1726	2283	1247	599	0	0	0	0	0	1	17	9	65	514	0	0	5	408	65	3	5	180	127	1173	0	1	3	23	409	0	1	364	638	15
4944_1	Sal_fly_assembly_all_HQ_01_22_contig_1_601	53	157	155	45	0	0	0	0	0	0	28	334	16	17	1	0	5	54	35	0	4	26	145	36	0	2	1	154	66	1	1	46	309	2
4945_1	Sal_fly_assembly_all_HQ_01_22_contig_4_181	0	0	0	0	0	0	0	0	0	0	0	0	0	1	0	0	0	0	0	1	0	1	0	0	0	0	0	0	0	0	0	2	0	0
4946_1	salmonella_bestbins_021821_scaffold_31_35	2	0	2	0	0	0	0	0	0	2	1	0	0	0	0	0	0	1	0	0	0	0	0	4	0	0	0	0	3	0	0	2	0	0
4947_1	Sal_fly_assembly_all_HQ_01_22_contig_8_370	20	7	8	6	0	0	0	0	0	0	2	3	2	3	1	1	0	23	4	0	0	4	3	30	0	0	1	1	12	0	1	7	6	2
4948_1	salmonella_bestbins_021821_scaffold_12_71	474	489	454	277	0	0	0	0	0	0	16	36	118	94	0	1	15	178	42	1	7	87	151	701	1	0	8	18	159	2	1	158	303	35
4949_1	salmonella_bestbins_021821_scaffold_243_5	2	3	0	0	0	0	0	0	0	0	10	0	0	0	0	0	3	0	1	0	0	3	12	21	0	1	0	0	1	1	0	10	4	1
494_1	salmonella_bestbins_021821_scaffold_13_77	2	2	4	4	0	0	0	0	0	1	30	12	0	11	0	1	9	16	54	1	0	29	31	12	3	1	3	2	14	1	2	68	82	14
4950_1	Sal_fly_assembly_all_HQ_01_22_contig_4_162	1	5	3	0	0	0	0	0	0	1	4	22	0	2	0	1	2	7	3	0	1	5	4	1	0	0	0	11	2	0	0	9	45	0
4951_1	Sal_fly_assembly_all_HQ_01_22_contig_8_621	13	15	18	7	0	0	0	0	0	0	18	8	0	2	0	3	16	23	5	0	27	12	54	40	1	0	3	0	31	1	1	31	10	2
4952_1	Sal_fly_assembly_all_HQ_01_22_contig_8_534	18	40	71	30	0	0	0	0	0	0	9	2	4	9	0	2	9	19	6	0	4	20	15	55	1	4	0	1	27	1	0	33	34	4
4953_1	Sal_fly_assembly_all_HQ_01_22_contig_3_63	34	9	91	30	0	0	0	0	0	0	1	0	3	3	0	0	0	4	1	0	0	8	2	10	0	0	0	0	10	0	0	7	12	1
4954_1	Sal_fly_assembly_all_HQ_01_22_contig_2_116	319	406	725	176	0	0	0	1	0	0	5	2	26	24	0	0	2	51	12	0	3	76	27	372	0	0	4	2	45	0	0	41	48	6
4955_1	Sal_fly_assembly_all_HQ_01_22_contig_2_538	72	11	30	13	0	0	0	0	0	0	6	0	0	1	0	0	2	69	1	0	0	12	2	51	0	0	0	2	84	0	1	14	5	2
4956_1	Sal_fly_assembly_all_HQ_01_22_contig_1_463	18	29	34	25	0	0	0	0	0	0	14	6	1	7	2	0	11	19	24	1	5	16	6	24	0	0	2	3	12	1	0	40	33	2
4957_1	salmonella_bestbins_021821_scaffold_4_42	133	315	206	98	0	0	0	0	3	0	8	19	21	52	0	0	14	52	40	0	6	49	76	82	0	0	5	3	36	0	0	63	147	11
4958_1	Sal_fly_assembly_all_HQ_01_22_contig_2_534	423	1056	317	186	0	0	0	0	0	0	29	14	49	97	0	2	8	134	20	0	17	112	55	1230	1	0	1	4	397	0	6	233	102	16
4959_1	Sal_fly_assembly_all_HQ_01_22_contig_2_532	403	87	320	165	0	0	0	0	0	0	3	4	46	33	0	0	3	12	7	0	2	16	29	151	0	0	0	4	94	0	0	49	37	5
495_1	Sal_fly_assembly_all_HQ_01_22_contig_2_1635	20	17	40	35	0	0	0	0	0	1	1	1	0	5	0	0	1	6	0	0	1	1	2	3	0	0	0	0	4	0	0	2	8	0
4960_1	Sal_fly_assembly_all_HQ_01_22_contig_4_422	166	315	203	78	1	0	0	0	0	0	6	50	82	96	0	2	8	326	204	0	13	100	359	442	0	2	11	47	260	0	0	138	857	33
4961_1	Sal_fly_assembly_all_HQ_01_22_contig_1_753	0	0	0	0	0	0	0	0	0	0	0	1	0	2	0	0	3	1	19	0	0	5	12	3	0	0	0	0	3	0	0	21	13	5
4962_1	salmonella_bestbins_021821_scaffold_6_18	150	123	154	96	0	0	0	0	0	0	19	8	8	23	0	0	4	80	24	0	0	29	54	158	0	0	2	27	78	1	1	87	83	11
4963_1	salmonella_bestbins_021821_scaffold_0_352	69	210	43	54	0	0	0	0	0	1	30	16	58	48	0	3	9	131	32	0	9	46	191	299	0	1	0	4	174	0	3	89	112	15
4964_1	Sal_fly_assembly_all_HQ_01_22_contig_2_943	15	9	11	17	0	0	0	0	0	0	4	2	0	0	0	0	3	9	5	0	3	10	9	33	0	0	1	1	11	1	1	27	29	4
4965_1	salmonella_bestbins_021821_scaffold_4_76	2	5	6	7	0	0	0	0	0	2	10	1	1	3	0	2	1	5	7	0	0	3	13	17	0	2	0	1	17	0	2	25	14	2
4966_1	salmonella_bestbins_021821_scaffold_6_195	1547	4783	3111	182	1	0	0	0	0	1	20	1	7	578	0	2	8	9	12	0	2	48	51	446	1	0	2	0	107	0	0	46	379	2
4967_1	Sal_fly_assembly_all_HQ_01_22_contig_9_233	52	51	75	29	1	0	0	0	0	0	5	13	34	9	2	0	3	51	4	0	1	32	54	173	0	0	0	10	69	0	0	27	68	1
4968_1	salmonella_bestbins_021821_scaffold_21_49	115	101	135	77	0	0	0	0	0	0	17	48	106	27	0	1	11	250	43	0	5	77	130	356	1	1	5	24	222	1	2	94	205	20
4969_1	Sal_fly_assembly_all_HQ_01_22_contig_2_433	195	320	356	134	0	0	0	0	0	1	15	53	55	56	0	2	11	286	46	0	25	139	58	319	1	2	1	30	134	0	2	75	267	36
496_1	salmonella_bestbins_021821_scaffold_4_77	31	35	11	9	0	0	0	0	0	0	7	8	0	6	0	0	3	13	10	0	1	21	27	54	0	0	0	0	15	0	1	16	29	2
4970_1	salmonella_bestbins_021821_scaffold_22_35	0	0	1	0	0	0	0	0	0	0	0	0	0	0	0	0	2	0	3	0	0	3	1	1	0	0	0	0	0	0	0	1	2	2
4971_1	salmonella_bestbins_021821_scaffold_3_279	4	17	44	30	0	0	0	0	0	0	8	2	4	9	0	0	3	39	1	0	1	19	20	8	0	0	0	0	29	0	0	15	12	4
4972_1	salmonella_bestbins_021821_scaffold_23_21	10	9	30	6	0	0	0	0	0	1	22	1	0	2	0	0	1	5	5	0	0	6	5	33	0	0	0	1	5	0	1	35	13	7
4973_1	Sal_fly_assembly_all_HQ_01_22_contig_2_275	15	21	20	16	0	0	0	0	0	1	9	3	11	12	2	2	11	34	15	0	3	6	23	85	0	5	3	5	62	0	2	36	31	9
4974_1	salmonella_bestbins_021821_scaffold_14_80	184	453	186	131	0	0	0	0	0	0	17	63	68	138	0	0	10	282	38	0	6	109	321	606	0	2	2	50	278	0	1	115	335	28
4975_1	salmonella_bestbins_021821_scaffold_7_122	9	0	7	0	0	0	0	0	0	1	4	42	10	493	1	0	196	661	673	1	3	323	1686	413	1	3	65	102	474	1	1	1010	1178	384
4976_1	salmonella_bestbins_021821_scaffold_23_16	5	0	1	0	0	0	0	0	0	0	0	0	0	0	0	0	0	0	0	0	0	0	0	0	0	0	0	0	0	0	0	0	0	0
4977_1	salmonella_bestbins_021821_scaffold_1_60	144	53	132	97	0	0	0	0	0	0	9	14	40	26	0	0	0	31	14	0	1	12	40	88	1	1	1	18	77	0	0	33	68	9
4978_1	Sal_fly_assembly_all_HQ_01_22_contig_4_322	15	15	24	13	0	0	0	0	0	2	7	3	8	5	1	1	2	36	4	0	1	5	13	27	1	3	2	1	22	0	1	17	20	4
4979_1	Sal_fly_assembly_all_HQ_01_22_contig_8_469	3	0	3	0	0	0	0	0	0	0	3	0	0	0	0	0	0	2	0	0	0	0	5	12	0	0	1	0	0	0	0	7	3	0
497_1	Sal_fly_assembly_all_HQ_01_22_contig_2_1161	12	7	12	9	0	0	0	0	0	2	16	9	1	34	0	0	9	20	209	2	1	20	92	34	1	0	2	18	64	0	0	108	286	18
4980_1	Sal_fly_assembly_all_HQ_01_22_contig_1_48	6	7	37	9	0	0	0	0	0	0	1	1	2	6	0	0	0	2	2	0	2	15	2	36	0	0	0	1	40	0	0	10	9	1
4981_1	Sal_fly_assembly_all_HQ_01_22_contig_1_302	9	28	10	9	0	0	0	0	0	0	4	47	1	0	0	0	3	38	1	0	3	4	60	22	0	0	0	41	22	0	0	5	71	1
4982_1	Sal_fly_assembly_all_HQ_01_22_contig_8_389	4	1	3	7	0	0	0	0	0	0	8	8	0	13	0	0	7	15	26	0	4	18	44	6	0	0	9	4	10	0	0	74	42	15
4983_1	salmonella_bestbins_021821_scaffold_47_6	44	40	48	17	0	0	0	0	0	1	18	11	16	19	2	2	2	54	20	1	5	27	100	112	1	0	4	7	63	0	0	44	46	10
4984_1	Sal_fly_assembly_all_HQ_01_22_contig_9_108	96	143	117	52	0	0	0	0	0	0	6	24	45	38	0	1	7	64	28	1	2	47	68	176	0	1	0	10	80	0	0	46	112	9
4985_1	Sal_fly_assembly_all_HQ_01_22_contig_4_282	2	3	1	1	0	0	0	0	0	2	5	1	0	0	0	1	0	0	2	0	2	0	1	3	2	1	3	0	0	1	3	15	2	0
4986_1	Sal_fly_assembly_all_HQ_01_22_contig_2_438	468	695	687	579	0	0	0	0	0	2	8	89	78	63	0	1	12	432	28	1	8	138	294	1263	3	0	1	34	307	1	1	392	308	29
4987_1	salmonella_bestbins_021821_scaffold_1_36	1007	453	1559	808	0	0	0	0	0	2	4	3	8	53	0	0	1	207	3	1	4	16	12	409	0	1	1	12	20	1	0	115	58	26
4988_1	salmonella_bestbins_021821_scaffold_54_43	101	280	192	157	0	0	0	0	0	2	8	9	21	16	0	2	5	131	20	0	2	47	65	261	0	0	2	13	62	0	0	62	114	19
4989_1	Sal_fly_assembly_all_HQ_01_22_contig_1_62	4	5	5	1	0	0	0	0	0	0	13	2	0	1	0	0	2	6	9	2	6	4	1	13	0	0	1	0	4	0	0	22	9	4
498_1	salmonella_bestbins_021821_scaffold_7_48	3	7	10	4	0	0	0	0	0	2	12	1	3	2	0	0	4	4	2	0	1	3	4	27	0	0	1	0	3	0	0	34	25	5
4990_1	salmonella_bestbins_021821_scaffold_76_15	51	171	105	33	0	0	0	0	0	0	5	4	50	26	1	0	2	66	10	0	2	8	40	119	0	0	1	11	22	0	0	17	39	5
4991_1	salmonella_bestbins_021821_scaffold_54_38	235	333	207	88	0	0	0	0	0	3	15	29	18	31	1	3	8	169	13	1	2	45	122	429	1	1	1	10	115	0	4	77	198	21
4992_1	Sal_fly_assembly_all_HQ_01_22_contig_2_431	2	5	4	3	0	0	0	0	0	0	2	0	0	0	0	0	0	2	0	0	2	2	0	9	0	0	0	0	0	0	0	5	3	1
4993_1	salmonella_bestbins_021821_scaffold_4_33	4643	5955	3921	2629	1	0	0	3	0	0	20	413	462	472	0	8	19	2734	258	0	35	699	962	7939	0	4	4	198	1192	0	9	1244	2756	293
4994_1	salmonella_bestbins_021821_scaffold_5_153	1	3	5	7	0	0	0	0	0	1	2	0	0	0	0	0	1	2	1	0	0	4	0	25	0	0	0	0	7	0	0	1	2	3
4995_1	Sal_fly_assembly_all_HQ_01_22_contig_9_107	69	105	88	58	0	0	0	0	0	1	17	58	80	35	1	2	170	73	23	1	11	79	118	327	5	2	82	28	64	2	0	170	235	14
4996_1	salmonella_bestbins_021821_scaffold_1_255	1	1	6	2	0	0	0	0	0	0	3	3	0	0	0	0	0	1	0	0	0	6	3	9	0	0	0	0	4	1	0	4	5	2
4997_1	Sal_fly_assembly_all_HQ_01_22_contig_8_776	13	22	27	15	0	0	0	0	0	0	1	2	0	6	0	0	2	19	7	0	0	6	2	36	1	0	1	0	15	0	0	4	29	2
4998_1	Sal_fly_assembly_all_HQ_01_22_contig_1_759	146	551	129	84	0	0	0	0	0	0	7	24	12	101	0	1	3	60	20	0	6	49	55	250	1	0	3	3	39	0	0	55	194	20
4999_1	salmonella_bestbins_021821_scaffold_1_309	139	313	117	94	0	0	0	0	0	0	18	15	10	15	1	0	12	68	27	0	4	37	28	140	1	0	3	18	34	0	0	60	125	10
499_1	Sal_fly_assembly_all_HQ_01_22_contig_9_177	95	155	58	40	0	0	0	0	0	1	2	28	64	32	2	0	9	89	25	0	0	58	70	609	0	0	5	5	76	0	2	123	198	27
49_1	Sal_fly_assembly_all_HQ_01_22_contig_9_30	20	9	28	22	0	0	0	0	0	0	5	4	0	5	0	0	2	15	9	0	0	8	21	32	0	0	0	4	16	0	0	35	16	3
4_1	salmonella_bestbins_021821_scaffold_5_106	9	7	158	4	0	0	0	0	0	0	13	1	0	0	1	0	2	1	1	2	3	11	1	7	0	0	0	0	2	0	1	5	6	0
5000_1	Sal_fly_assembly_all_HQ_01_22_contig_2_118	22	0	115	28	0	0	0	0	0	0	0	4	0	0	0	0	0	1	0	0	0	0	1	0	0	0	0	1	3	0	0	0	12	0
5001_1	salmonella_bestbins_021821_scaffold_1_335	19	61	51	14	0	0	0	0	0	0	18	9	23	6	0	1	5	30	31	1	2	9	99	56	0	0	1	3	26	1	1	58	67	12
5002_1	salmonella_bestbins_021821_scaffold_203_8	456	110	613	308	0	0	0	0	0	0	2	75	305	152	2	0	14	375	78	1	4	178	444	1085	0	0	4	81	503	0	6	191	388	59
5003_1	salmonella_bestbins_021821_scaffold_16_123	12	12	15	5	0	0	0	0	0	0	6	2	0	36	0	0	3	10	30	0	0	26	68	15	1	0	1	4	22	0	1	56	55	19
5004_1	Sal_fly_assembly_all_HQ_01_22_contig_3_560	10	1	8	1	0	0	0	0	0	0	6	0	0	0	0	0	0	2	1	0	2	1	7	4	0	0	0	0	4	0	0	12	7	0
5005_1	Sal_fly_assembly_all_HQ_01_22_contig_1_518	11	7	10	3	0	0	0	0	0	0	1	0	0	0	0	0	1	2	0	0	0	0	0	0	0	0	0	0	1	0	0	5	1	0
5006_1	Sal_fly_assembly_all_HQ_01_22_contig_2_1120	7	6	8	6	0	0	0	0	0	0	4	0	0	2	0	1	0	3	0	0	0	1	6	9	0	0	2	1	3	0	0	3	5	0
5007_1	salmonella_bestbins_021821_scaffold_27_47	0	3	12	2	0	0	0	0	0	0	1	2	1	8	0	0	3	7	21	0	1	12	9	20	0	0	1	1	10	0	0	36	38	4
5008_1	Sal_fly_assembly_all_HQ_01_22_contig_2_807	1251	2383	1248	833	4	0	0	0	0	0	11	307	491	653	1	1	61	1665	1071	0	21	674	1141	3875	0	3	38	354	640	1	9	878	2429	185
5009_1	salmonella_bestbins_021821_scaffold_19_75	28	11	54	23	0	0	0	0	0	0	14	1	0	6	0	1	0	6	5	0	2	3	3	81	0	2	0	0	16	0	0	50	12	8
500_1	Sal_fly_assembly_all_HQ_01_22_contig_9_18	30	3	17	14	0	0	0	0	0	1	0	2	0	1	0	0	0	1	6	0	0	0	4	1	0	0	0	2	5	0	0	4	12	0
5010_1	Sal_fly_assembly_all_HQ_01_22_contig_2_1266	3	9	9	4	0	0	0	0	0	0	3	3	0	0	0	0	0	7	3	0	2	3	14	14	0	1	0	1	22	0	0	7	21	2
5011_1	Sal_fly_assembly_all_HQ_01_22_contig_8_14	13	1	5	2	0	0	0	0	0	0	2	0	0	0	0	0	0	0	0	0	0	2	1	3	0	0	0	0	0	0	0	0	0	0
5012_1	Sal_fly_assembly_all_HQ_01_22_contig_2_1354	1256	2195	1209	626	1	0	0	0	0	0	52	247	467	281	2	2	16	1357	125	0	41	471	1300	3509	0	5	1	216	1003	1	14	574	1421	108
5013_1	Sal_fly_assembly_all_HQ_01_22_contig_2_583	53	19	61	75	0	0	0	0	0	0	9	11	7	3	3	1	0	35	8	0	2	17	28	91	0	1	4	4	33	1	1	32	48	12
5014_1	Sal_fly_assembly_all_HQ_01_22_contig_3_388	448	555	759	308	0	0	0	0	0	0	9	126	503	516	0	2	20	780	530	0	12	242	1168	786	0	4	1	168	2089	0	3	81	5982	89
5015_1	Sal_fly_assembly_all_HQ_01_22_contig_2_1404	32	39	25	14	0	0	0	0	0	0	5	5	22	10	0	0	1	25	4	0	0	5	27	63	1	1	2	1	40	0	1	21	35	7
5016_1	salmonella_bestbins_021821_scaffold_40_21	34	47	66	59	0	0	0	0	0	0	14	17	28	11	0	0	6	81	13	0	4	31	128	105	0	1	4	2	102	0	1	47	59	14
5017_1	Sal_fly_assembly_all_HQ_01_22_contig_2_1643	47	154	42	34	1	0	0	0	0	0	10	7	18	18	1	1	12	68	27	1	3	33	65	163	0	1	3	14	51	0	0	45	94	11
5018_1	salmonella_bestbins_021821_scaffold_2_81	79	57	85	41	0	0	0	0	0	0	3	20	0	16	2	0	0	10	4	0	0	17	0	120	1	0	0	0	4	0	0	35	1	0
5019_1	salmonella_bestbins_021821_scaffold_31_31	97	145	69	33	0	0	0	0	0	2	6	6	3	11	2	1	1	28	6	0	0	11	18	145	0	3	1	2	33	0	0	37	34	6
501_1	Sal_fly_assembly_all_HQ_01_22_contig_1_480	3	3	1	5	0	0	0	0	0	0	8	3	2	7	0	1	1	3	12	0	0	10	18	19	0	0	1	1	6	0	0	39	24	6
5020_1	salmonella_bestbins_021821_scaffold_29_37	9	6	15	4	0	0	0	0	0	0	3	3	2	9	0	1	0	11	5	0	1	9	37	29	0	0	0	0	18	0	0	18	23	1
5021_1	Sal_fly_assembly_all_HQ_01_22_contig_3_213	1	3	5	0	0	0	0	0	0	0	3	5	0	35	0	0	6	58	33	0	2	17	88	38	1	0	10	14	22	0	1	89	117	30
5022_1	Sal_fly_assembly_all_HQ_01_22_contig_2_199	22	1	14	0	0	0	0	0	0	0	0	0	3	5	0	0	0	20	5	0	1	7	1	64	0	0	0	0	7	0	0	5	3	3
5023_1	salmonella_bestbins_021821_scaffold_1_14	1	3	2	1	0	0	0	0	0	0	7	1	0	0	0	0	2	4	12	0	0	3	3	13	0	1	0	0	32	0	1	18	20	2
5024_1	salmonella_bestbins_021821_scaffold_47_4	4	0	25	10	0	0	0	0	0	0	12	2	6	5	0	0	0	45	5	1	4	10	6	17	0	0	0	3	26	0	2	15	17	0
5025_1	salmonella_bestbins_021821_scaffold_5_78	289	401	320	154	0	0	0	0	0	0	15	25	49	90	0	2	6	186	34	0	6	124	80	352	1	0	0	38	196	0	1	46	334	18
5026_1	salmonella_bestbins_021821_scaffold_12_9	1	6	14	3	0	0	0	0	0	0	0	1	3	6	0	0	0	1	2	0	0	2	3	28	1	0	1	0	7	0	0	3	10	0
5027_1	Sal_fly_assembly_all_HQ_01_22_contig_4_19	49	26	32	22	0	0	0	0	0	0	6	6	0	9	0	0	1	38	7	0	1	32	20	91	1	1	0	2	21	1	1	19	70	3
5028_1	Sal_fly_assembly_all_HQ_01_22_contig_2_230	372	125	229	85	0	0	0	0	0	2	7	19	42	114	0	0	11	368	141	0	0	101	111	1191	0	0	10	12	155	0	0	141	119	25
5029_1	salmonella_bestbins_021821_scaffold_0_304	2117	5878	2082	1281	4	0	0	1	0	2	26	442	950	847	0	5	37	1938	292	0	38	747	1065	6129	0	1	9	246	891	1	6	1045	2857	301
502_1	Sal_fly_assembly_all_HQ_01_22_contig_2_106	0	0	0	0	0	0	0	0	0	0	0	0	0	1	0	0	1	0	5	0	0	0	2	2	0	1	0	0	4	0	0	5	2	0
5030_1	Sal_fly_assembly_all_HQ_01_22_contig_8_81	15	10	18	9	0	0	0	0	0	0	0	2	9	2	0	0	0	9	3	0	0	2	5	16	0	0	0	1	18	0	0	2	12	1
5031_1	salmonella_bestbins_021821_scaffold_47_10	17	40	19	24	0	0	0	0	0	0	8	3	0	7	0	0	1	18	13	1	2	22	34	75	1	1	2	3	20	0	0	45	34	13
5032_1	salmonella_bestbins_021821_scaffold_25_9	113	199	188	34	0	0	0	0	0	0	7	22	28	12	0	1	1	50	21	0	5	49	29	223	0	2	2	9	48	0	1	33	75	8
5033_1	Sal_fly_assembly_all_HQ_01_22_contig_1_479	0	0	4	0	0	0	0	0	0	2	8	4	3	33	1	0	4	43	97	0	3	17	113	36	0	0	5	8	21	0	1	106	234	14
5034_1	salmonella_bestbins_021821_scaffold_13_56	0	0	0	4	0	0	0	0	0	0	11	0	0	2	0	0	0	1	1	0	0	3	4	1	0	2	1	0	1	0	0	5	1	0
5035_1	salmonella_bestbins_021821_scaffold_2_291	7	33	10	5	0	0	0	0	0	0	7	0	28	1	0	0	0	15	5	0	0	17	2	70	1	0	1	0	11	0	0	9	24	6
5036_1	Sal_fly_assembly_all_HQ_01_22_contig_2_1198	66	67	64	34	0	0	0	0	0	1	1	0	6	6	0	0	3	5	20	0	1	6	21	33	0	1	0	2	15	0	1	36	36	6
5037_1	salmonella_bestbins_021821_scaffold_16_100	1430	3914	1355	565	3	0	0	0	0	0	6	149	188	215	0	1	14	1198	120	0	8	370	522	5223	0	0	4	79	553	0	4	370	1197	95
5038_1	Sal_fly_assembly_all_HQ_01_22_contig_2_357	499	1021	560	403	0	0	0	0	0	2	24	47	155	121	1	2	16	586	75	0	19	169	372	1304	0	0	3	39	525	2	3	244	418	69
5039_1	salmonella_bestbins_021821_scaffold_176_12	3	2	2	0	0	0	0	0	0	0	0	0	0	0	0	0	0	12	0	0	0	14	8	9	0	0	0	4	9	0	0	3	41	0
503_1	Sal_fly_assembly_all_HQ_01_22_contig_2_1306	37	9	34	50	0	0	0	0	0	0	14	13	1	15	2	0	16	12	10	0	3	31	13	43	1	2	16	1	89	1	1	24	64	6
5040_1	Sal_fly_assembly_all_HQ_01_22_contig_8_150	0	2	0	0	0	0	0	0	0	0	0	0	0	0	0	0	0	0	0	0	0	0	0	0	1	0	0	0	1	0	0	0	0	0
5041_1	Sal_fly_assembly_all_HQ_01_22_contig_2_533	2032	3246	1633	771	1	0	0	0	0	1	25	53	280	193	0	1	27	407	45	0	20	340	196	3041	1	2	6	3	1114	1	1	511	325	43
5043_1	Sal_fly_assembly_all_HQ_01_22_contig_1_90	10	0	13	14	0	0	0	0	0	0	5	0	0	1	0	0	0	3	3	0	0	1	4	6	0	0	2	0	2	0	0	11	4	2
5044_1	Sal_fly_assembly_all_HQ_01_22_contig_4_196	21	17	31	3	0	0	0	0	0	0	3	24	0	0	0	0	2	28	3	0	0	7	5	8	0	0	0	7	16	0	1	1	30	0
5045_1	salmonella_bestbins_021821_scaffold_6_234	14	17	27	18	0	0	0	0	0	0	10	137	16	502	0	0	73	181	1236	0	13	354	439	263	0	2	52	117	488	1	0	741	2484	124
5046_1	Sal_fly_assembly_all_HQ_01_22_contig_8_448	4	19	21	15	0	0	0	0	0	0	1	1	0	1	0	0	1	11	11	0	0	6	17	19	0	0	0	2	5	0	0	11	20	1
5047_1	Sal_fly_assembly_all_HQ_01_22_contig_2_733	317	203	300	177	1	0	0	0	0	1	7	30	42	28	0	0	0	111	8	0	4	43	95	278	0	0	1	29	72	0	0	76	195	31
5048_1	salmonella_bestbins_021821_scaffold_25_76	3	1	49	1	0	0	0	0	0	1	13	4	435	428	0	1	2	5	11	1	1	73	10	480	0	0	0	3	29	1	0	20	406	3
5049_1	Sal_fly_assembly_all_HQ_01_22_contig_1_526	53	48	81	56	0	0	0	0	0	8	15	25	31	41	4	4	10	103	33	2	3	56	64	198	5	3	2	26	95	1	4	43	118	8
504_1	Sal_fly_assembly_all_HQ_01_22_contig_8_21	5	0	9	1	0	0	0	0	0	0	0	0	0	0	0	0	0	0	1	0	0	0	0	2	0	0	0	0	0	0	0	2	0	0
5050_1	salmonella_bestbins_021821_scaffold_11_67	184	310	262	140	0	0	0	0	0	1	16	16	78	17	0	0	5	196	8	0	10	41	133	243	0	2	0	1	83	0	0	60	80	13
5051_1	Sal_fly_assembly_all_HQ_01_22_contig_8_292	55	126	241	80	0	0	0	0	0	2	8	29	70	58	3	3	35	83	86	0	10	43	115	130	1	0	14	32	473	1	0	66	209	11
5052_1	Sal_fly_assembly_all_HQ_01_22_contig_1_737	992	1406	943	571	1	0	0	1	0	1	11	162	171	200	0	1	10	514	63	0	4	230	362	996	0	0	0	146	199	0	2	241	871	38
5053_1	Sal_fly_assembly_all_HQ_01_22_contig_8_990	4	4	4	2	0	0	0	0	0	1	2	1	2	1	0	0	0	53	3	0	0	12	8	21	0	0	0	3	25	0	0	10	33	0
5054_1	Sal_fly_assembly_all_HQ_01_22_contig_1_120	169	444	245	192	0	0	0	0	0	3	10	22	28	37	3	3	9	201	22	0	12	44	56	309	2	3	19	11	67	1	1	142	143	21
5055_1	salmonella_bestbins_021821_scaffold_6_90	38	21	50	16	0	0	0	0	0	2	17	5	15	22	2	0	7	25	47	1	10	18	174	113	0	1	4	7	53	0	1	88	53	15
5056_1	Sal_fly_assembly_all_HQ_01_22_contig_1_716	2	5	9	4	0	0	0	0	0	0	0	0	1	0	0	0	0	2	0	0	2	0	1	6	0	1	0	0	1	0	0	6	3	0
5057_1	Sal_fly_assembly_all_HQ_01_22_contig_2_89	10	1	27	7	0	0	0	0	0	0	2	2	3	0	0	0	2	31	1	0	2	1	0	20	0	0	0	2	4	0	0	16	2	0
5058_1	salmonella_bestbins_021821_scaffold_54_47	36	59	39	18	0	0	0	0	0	0	4	10	4	13	1	1	5	23	4	0	1	29	21	48	2	0	0	10	30	0	0	36	57	2
5059_1	Sal_fly_assembly_all_HQ_01_22_contig_2_1480	23	52	12	21	0	0	0	0	0	1	17	6	9	9	0	1	1	28	8	0	2	9	32	40	0	0	0	3	22	0	0	23	61	8
505_1	Sal_fly_assembly_all_HQ_01_22_contig_2_875	14294	17151	10352	7666	9	0	0	6	0	0	37	1727	1292	1917	0	14	83	8021	922	0	162	2269	2874	31094	0	9	22	681	3578	0	41	5287	11276	1201
5060_1	Sal_fly_assembly_all_HQ_01_22_contig_2_1535	1	0	0	0	0	0	0	0	0	0	0	0	0	0	0	0	0	1	0	0	0	0	1	0	0	0	0	0	0	0	0	1	0	0
5061_1	salmonella_bestbins_021821_scaffold_35_27	0	0	1	1	0	0	0	0	0	1	8	0	0	0	0	0	2	0	4	0	1	1	8	11	1	1	1	0	1	0	1	23	3	2
5062_1	salmonella_bestbins_021821_scaffold_47_11	67	185	110	62	0	0	0	0	0	0	10	20	21	47	0	0	7	74	36	0	5	49	58	221	0	1	2	11	89	3	1	66	118	10
5063_1	salmonella_bestbins_021821_scaffold_54_15	1783	971	1426	933	0	0	0	0	0	0	3	396	479	617	0	0	21	1575	260	0	1	757	743	5494	0	0	4	169	1201	0	0	869	2278	187
5064_1	salmonella_bestbins_021821_scaffold_26_34	635	821	451	251	1	0	0	2	0	0	13	59	76	58	0	0	13	353	43	0	7	117	103	680	1	3	2	29	130	0	2	146	247	24
5065_1	Sal_fly_assembly_all_HQ_01_22_contig_1_505	7	7	13	11	0	0	0	0	0	0	0	2	0	1	0	0	0	5	6	0	0	0	5	16	0	0	0	0	3	0	0	1	2	0
5066_1	Sal_fly_assembly_all_HQ_01_22_contig_8_766	14	31	24	7	0	0	0	0	0	1	3	28	15	3	0	0	19	62	16	0	1	24	41	69	0	1	6	17	59	0	1	20	53	4
5067_1	Sal_fly_assembly_all_HQ_01_22_contig_3_481	26	67	73	47	0	0	0	0	0	0	8	19	9	40	0	1	7	107	90	0	2	21	80	58	0	0	1	10	39	3	0	68	163	12
5068_1	Sal_fly_assembly_all_HQ_01_22_contig_1_681	30	39	30	20	0	0	0	0	0	3	39	10	2	9	3	0	32	16	9	2	13	17	33	175	1	1	20	10	15	1	1	72	39	17
5069_1	Sal_fly_assembly_all_HQ_01_22_contig_4_675	840	814	538	225	0	0	0	0	0	0	19	90	542	98	0	0	3	419	78	0	10	257	336	2218	0	0	4	30	382	0	1	280	632	23
506_1	salmonella_bestbins_021821_scaffold_25_105	38	102	97	39	0	0	0	0	0	1	5	8	30	36	0	0	5	55	11	0	2	17	55	128	0	0	0	3	59	0	0	45	86	7
5070_1	Sal_fly_assembly_all_HQ_01_22_contig_4_354	0	0	0	0	0	0	0	0	0	0	0	0	0	0	0	0	0	0	0	0	0	0	0	0	0	0	0	0	0	0	0	0	0	0
5071_1	salmonella_bestbins_021821_scaffold_2_171	18	24	51	25	0	0	0	0	0	2	34	3	18	47	2	3	2	16	152	1	3	33	83	64	2	0	4	10	122	1	1	127	149	20
5072_1	Sal_fly_assembly_all_HQ_01_22_contig_4_627	0	2	4	2	0	0	0	0	0	0	1	0	0	0	0	0	0	0	0	0	0	0	0	1	0	0	0	0	0	0	0	1	2	0
5073_1	Sal_fly_assembly_all_HQ_01_22_contig_4_382	15	31	48	13	0	0	0	0	0	3	12	7	0	20	1	0	2	12	28	2	2	14	18	32	0	0	4	2	23	1	0	24	33	8
5074_1	salmonella_bestbins_021821_scaffold_35_14	198	324	265	134	1	0	0	0	0	0	15	14	34	21	0	0	5	129	20	0	2	49	95	297	2	0	2	15	93	0	1	74	140	11
5075_1	Sal_fly_assembly_all_HQ_01_22_contig_16_48	111	134	162	306	0	0	0	0	0	0	26	11	14	8	0	0	2	59	19	2	5	2	92	97	1	0	1	4	47	2	1	80	86	6
5076_1	Sal_fly_assembly_all_HQ_01_22_contig_9_258	9	2	17	4	0	0	0	0	0	1	5	12	0	47	2	0	12	77	59	0	2	61	73	34	0	0	6	25	43	0	0	98	128	11
5077_1	salmonella_bestbins_021821_scaffold_8_108	18	2	10	1	0	0	0	0	0	0	5	2	16	5	0	0	1	8	2	0	0	3	6	11	0	0	3	1	24	0	0	12	15	1
5078_1	Sal_fly_assembly_all_HQ_01_22_contig_2_1622	181	296	256	84	0	0	0	0	0	0	8	18	29	54	0	1	10	44	8	0	2	47	51	283	0	0	1	6	185	0	1	64	213	12
5079_1	salmonella_bestbins_021821_scaffold_19_39	27	44	67	40	0	0	0	0	0	0	4	5	14	8	0	0	3	18	3	0	0	7	9	33	0	0	0	0	14	0	0	18	23	4
507_1	Sal_fly_assembly_all_HQ_01_22_contig_1_86	2	1	1	1	0	0	0	0	0	0	8	1	0	5	0	0	2	1	6	0	3	1	6	0	2	0	1	0	1	0	0	11	3	1
5080_1	salmonella_bestbins_021821_scaffold_1_292	21	57	56	10	0	0	0	0	0	0	0	6	0	0	0	0	1	3	3	0	0	1	8	3	0	0	0	4	2	0	0	4	24	0
5081_1	Sal_fly_assembly_all_HQ_01_22_contig_1_155	1	0	4	3	0	0	0	0	0	0	2	0	0	0	0	0	0	1	0	0	0	0	0	3	1	0	0	0	1	0	1	1	3	0
5082_1	Sal_fly_assembly_all_HQ_01_22_contig_3_587	80	132	70	48	0	0	0	0	0	1	24	27	22	31	0	1	6	113	44	1	9	39	132	284	0	3	3	7	128	0	4	91	105	17
5083_1	Sal_fly_assembly_all_HQ_01_22_contig_2_824	69470	1914549	111686	49948	1433	219	2	62	2	4	67596	154929	192428	268672	8	5593	40751	763004	78553	2	47587	294169	408687	2046140	2	2375	1639	89352	839620	1	10067	330365	947557	70505
5084_1	salmonella_bestbins_021821_scaffold_16_106	67	132	80	35	0	0	0	0	0	0	10	17	20	5	1	0	1	30	21	1	1	18	41	104	0	0	1	13	36	1	1	38	70	7
5086_1	Sal_fly_assembly_all_HQ_01_22_contig_3_683	6	6	5	3	0	0	0	0	0	0	4	1	0	1	1	0	3	8	0	1	0	7	13	51	0	0	0	3	5	0	0	4	23	3
5087_1	salmonella_bestbins_021821_scaffold_5_99	50	77	91	32	0	0	0	0	0	0	17	14	43	31	0	1	6	32	34	1	6	31	48	80	0	0	1	5	26	0	5	68	70	11
5088_1	salmonella_bestbins_021821_scaffold_8_128	10	27	10	12	0	0	0	0	0	0	8	3	1	17	0	0	5	26	29	0	0	21	47	48	0	0	6	0	21	0	0	50	77	10
5089_1	Sal_fly_assembly_all_HQ_01_22_contig_8_329	5	5	4	0	0	0	0	0	0	0	1	3	10	6	0	0	2	6	14	0	0	9	10	16	0	0	1	2	4	0	0	16	12	4
508_1	Sal_fly_assembly_all_HQ_01_22_contig_1_169	1	7	0	1	0	0	0	0	0	0	0	2	0	4	0	0	4	14	20	0	1	9	18	8	0	0	7	2	6	0	0	21	59	8
5090_1	salmonella_bestbins_021821_scaffold_4_81	41	212	56	25	0	0	0	0	0	1	16	248	21	22	0	1	7	248	57	1	3	39	380	183	0	1	4	206	202	1	3	49	544	15
5091_1	Sal_fly_assembly_all_HQ_01_22_contig_8_197	0	2	1	0	0	0	0	0	0	1	0	0	0	0	0	1	0	2	1	0	0	1	0	9	0	0	0	0	1	0	1	1	4	0
5092_1	Sal_fly_assembly_all_HQ_01_22_contig_2_980	393	699	509	263	0	0	0	0	0	0	36	95	18	75	1	1	48	133	28	1	12	42	284	184	2	1	5	96	241	1	1	84	458	9
5093_1	Sal_fly_assembly_all_HQ_01_22_contig_3_309	34	61	64	32	0	0	0	0	0	0	3	5	1	0	0	0	0	27	3	1	0	14	18	54	0	1	0	3	27	0	2	17	38	1
5094_1	Sal_fly_assembly_all_HQ_01_22_contig_2_887	2	0	3	0	0	0	0	0	0	0	1	0	0	0	0	0	0	4	0	0	0	0	10	4	0	0	0	0	7	0	0	2	8	1
5095_1	Sal_fly_assembly_all_HQ_01_22_contig_1_674	8	12	13	7	0	0	0	0	0	1	4	1	7	21	0	0	2	2	2	0	0	3	3	25	0	0	0	1	14	0	0	6	8	0
5096_1	Sal_fly_assembly_all_HQ_01_22_contig_8_89	32	40	61	22	0	0	0	0	0	1	1	1	5	2	1	0	1	5	3	0	0	8	2	12	0	3	0	6	2	0	0	5	20	0
5097_1	Sal_fly_assembly_all_HQ_01_22_contig_2_939	72	133	34	59	0	0	0	0	0	0	3	12	1	7	0	3	6	51	15	0	3	18	14	143	0	0	1	5	29	0	0	50	77	11
5098_1	Sal_fly_assembly_all_HQ_01_22_contig_3_460	47	54	53	39	0	0	0	0	0	0	15	5	0	14	0	0	7	10	29	0	3	14	17	119	0	0	8	0	25	0	1	47	50	14
5099_1	Sal_fly_assembly_all_HQ_01_22_contig_1_342	172	210	190	97	0	0	0	0	0	0	5	14	5	11	0	1	3	64	8	0	1	31	50	220	0	0	0	3	59	0	0	52	99	9
509_1	Sal_fly_assembly_all_HQ_01_22_contig_2_746	1	4	4	3	0	0	0	0	0	0	0	1	0	12	0	0	2	5	28	0	0	10	7	6	0	0	3	2	5	0	0	16	20	2
50_1	salmonella_bestbins_021821_scaffold_0_297	3	4	15	3	0	0	0	0	0	0	1	4	0	1	0	0	1	13	6	0	2	6	12	10	0	0	0	1	5	0	1	18	11	3
5100_1	Sal_fly_assembly_all_HQ_01_22_contig_8_533	1	1	4	2	0	0	0	0	0	0	1	1	1	6	0	0	2	2	16	0	0	8	7	4	0	0	2	2	5	0	0	27	18	5
5101_1	salmonella_bestbins_021821_scaffold_13_40	60	71	109	35	0	0	0	0	0	0	21	48	55	35	1	0	4	154	31	0	1	58	127	708	1	2	0	16	148	2	1	69	105	25
5102_1	Sal_fly_assembly_all_HQ_01_22_contig_1_951	25	37	36	25	0	0	0	0	0	2	50	187	12	41	0	6	48	186	47	0	18	120	85	164	3	3	2	100	60	1	3	90	495	10
5103_1	salmonella_bestbins_021821_scaffold_19_62	4	7	29	12	0	0	0	0	0	0	1	2	3	8	0	1	3	38	3	0	0	7	9	41	0	1	3	0	35	0	2	21	13	3
5104_1	Sal_fly_assembly_all_HQ_01_22_contig_8_519	4	19	15	5	0	0	0	0	0	0	1	1	0	2	0	0	0	12	0	0	1	3	13	17	0	1	0	1	8	0	1	8	13	0
5105_1	Sal_fly_assembly_all_HQ_01_22_contig_1_962	0	0	2	1	0	0	0	0	0	0	2	0	0	0	0	0	1	0	0	0	0	2	1	0	0	0	2	0	1	0	0	8	1	0
5106_1	salmonella_bestbins_021821_scaffold_6_181	265	296	460	48	0	0	0	0	0	0	2	0	9	70	0	0	7	7	2	0	0	7	20	143	0	0	2	1	17	0	0	16	42	3
5107_1	Sal_fly_assembly_all_HQ_01_22_contig_3_274	0	5	8	2	0	0	0	0	0	0	1	0	0	2	0	0	0	5	11	0	0	2	7	9	0	0	1	0	1	0	0	7	17	0
5108_1	Sal_fly_assembly_all_HQ_01_22_contig_2_585	631	995	984	490	0	0	0	0	0	0	16	77	68	108	0	3	10	282	39	0	7	112	213	590	0	0	0	74	301	1	0	104	512	35
5109_1	Sal_fly_assembly_all_HQ_01_22_contig_1_865	10761	14949	10801	1518	7	0	0	0	2	2	18	5	15	86	0	2	2	6	8	0	3	93	11	35	1	1	2	0	87	1	2	20	1203	2
510_1	Sal_fly_assembly_all_HQ_01_22_contig_1_150	34	13	44	29	0	0	0	0	0	3	13	4	7	11	0	0	13	29	21	0	2	18	33	52	0	0	5	6	21	2	0	44	42	13
5110_1	salmonella_bestbins_021821_scaffold_3_11	0	3	1	3	0	0	0	0	0	0	4	4	2	8	1	1	30	7	21	0	4	14	18	20	2	2	12	2	13	2	0	27	18	3
5111_1	salmonella_bestbins_021821_scaffold_25_161	181	366	176	136	0	0	0	0	0	0	15	16	59	44	1	0	6	158	33	0	1	91	81	323	0	0	5	12	156	2	1	126	230	23
5112_1	salmonella_bestbins_021821_scaffold_16_109	9	46	52	8	0	0	0	0	0	3	8	23	15	17	0	2	11	96	37	2	3	22	83	68	0	4	3	27	76	0	2	56	144	11
5113_1	salmonella_bestbins_021821_scaffold_12_27	8	22	26	20	0	0	0	0	0	1	24	7	1	54	0	1	7	17	127	1	5	40	169	79	1	1	17	24	199	0	0	309	139	34
5114_1	salmonella_bestbins_021821_scaffold_27_24	15	25	31	9	0	0	0	0	0	2	7	11	0	24	0	1	3	15	48	0	1	15	41	58	0	0	4	3	10	0	0	59	80	12
5115_1	salmonella_bestbins_021821_scaffold_0_234	11	15	33	23	0	0	0	0	0	0	8	2	0	3	0	0	5	15	5	1	1	5	6	26	0	0	1	2	105	0	0	23	19	5
5116_1	Sal_fly_assembly_all_HQ_01_22_contig_8_349	1	7	14	8	0	0	0	0	0	0	9	5	0	17	0	0	7	12	26	0	0	26	14	52	0	0	1	4	17	0	0	36	29	13
5117_1	Sal_fly_assembly_all_HQ_01_22_contig_2_442	32	52	25	14	0	0	0	0	0	0	9	4	3	1	0	0	0	16	2	1	1	0	7	36	0	0	1	1	9	0	0	21	12	2
5118_1	Sal_fly_assembly_all_HQ_01_22_contig_3_288	88	37	363	81	0	0	0	0	0	1	7	45	55	24	1	0	3	62	24	2	0	41	58	94	1	0	0	47	385	2	2	22	165	1
5119_1	salmonella_bestbins_021821_scaffold_5_5	19	13	17	8	0	0	0	0	0	1	7	7	7	72	1	2	12	51	292	0	3	46	211	51	0	0	23	17	45	0	0	361	156	54
511_1	Sal_fly_assembly_all_HQ_01_22_contig_1_918	68	16	27	12	0	0	0	0	0	0	0	0	0	1	1	0	0	10	0	1	0	3	0	38	0	1	0	0	0	0	0	6	0	0
5120_1	salmonella_bestbins_021821_scaffold_3_195	5	1	3	2	0	0	0	0	0	0	7	1	1	4	0	0	0	0	6	1	0	0	8	21	0	0	1	0	7	0	1	24	27	4
5121_1	salmonella_bestbins_021821_scaffold_4_94	12	2	14	2	0	0	0	0	0	0	5	3	0	0	0	0	0	5	1	0	0	10	3	13	0	0	0	0	6	0	0	10	23	0
5122_1	salmonella_bestbins_021821_scaffold_89_1	20	25	18	10	0	0	0	0	0	0	10	18	43	72	0	2	18	43	180	0	5	56	101	163	0	1	14	14	117	0	0	109	204	35
5123_1	Sal_fly_assembly_all_HQ_01_22_contig_2_1401	49	18	74	19	0	0	0	0	0	2	2	1	1	0	0	1	0	2	1	0	0	0	6	5	0	1	0	0	0	0	0	2	5	0
5124_1	salmonella_bestbins_021821_scaffold_2_354	16	4	30	19	0	0	0	0	0	2	20	2	2	11	3	2	5	6	20	1	7	10	12	43	3	1	2	1	40	2	2	41	28	4
5125_1	salmonella_bestbins_021821_scaffold_0_188	64	104	128	37	0	0	0	0	0	0	8	5	23	11	0	0	2	60	2	0	0	15	30	185	0	0	1	7	49	0	0	28	58	19
5126_1	Sal_fly_assembly_all_HQ_01_22_contig_3_347	0	18	13	43	0	0	0	0	0	0	1	0	2	0	0	1	0	15	3	0	0	4	3	2	0	0	0	1	1	0	0	7	4	1
5127_1	salmonella_bestbins_021821_scaffold_20_69	151	166	1087	475	0	0	0	0	0	0	7	4	32	249	1	1	21	31	11	0	23	29	28	175	0	2	0	2	81	0	1	58	1179	12
5128_1	Sal_fly_assembly_all_HQ_01_22_contig_2_1375	39	126	45	31	0	0	0	0	0	0	7	6	7	10	0	0	0	71	10	1	3	14	23	204	1	1	1	3	33	0	2	31	123	2
5129_1	Sal_fly_assembly_all_HQ_01_22_contig_3_593	72	8	117	42	0	0	0	0	0	2	6	9	0	5	2	2	1	15	10	0	2	2	21	63	1	3	0	3	15	2	2	41	33	3
512_1	Sal_fly_assembly_all_HQ_01_22_contig_2_1326	12	14	30	5	0	0	0	0	0	2	1	15	1	33	0	0	10	14	35	0	3	50	31	14	0	1	12	4	18	0	0	43	77	5
5130_1	salmonella_bestbins_021821_scaffold_21_59	19	6	25	14	0	0	0	0	0	3	16	4	7	3	4	3	3	37	6	3	1	6	8	38	0	3	0	8	22	0	0	35	15	0
5131_1	salmonella_bestbins_021821_scaffold_31_15	25	28	26	7	0	0	0	0	0	0	0	5	8	15	0	0	1	11	7	0	0	17	11	104	0	0	0	2	50	0	0	45	47	7
5132_1	salmonella_bestbins_021821_scaffold_35_21	4	11	23	4	0	0	0	0	0	0	6	2	1	1	0	2	3	4	1	0	2	1	6	13	0	0	1	0	19	0	0	18	9	1
5133_1	salmonella_bestbins_021821_scaffold_1_360	0	0	2	1	0	0	0	0	0	0	16	1	0	8	1	0	5	5	9	2	1	6	9	5	1	2	2	4	6	0	0	35	9	3
5134_1	Sal_fly_assembly_all_HQ_01_22_contig_2_1192	141	75	138	72	0	0	0	1	0	0	10	11	13	18	0	0	4	40	4	0	1	18	21	180	0	0	2	4	58	0	0	72	84	1
5136_1	Sal_fly_assembly_all_HQ_01_22_contig_4_636	25	28	40	29	0	0	0	0	0	0	10	11	7	39	0	1	10	41	62	0	1	38	38	55	0	2	12	2	36	0	1	100	135	11
5137_1	salmonella_bestbins_021821_scaffold_8_52	12	26	32	17	0	0	0	0	0	1	4	39	22	110	0	1	17	130	248	0	3	95	312	218	1	0	16	33	130	0	0	160	262	32
5138_1	salmonella_bestbins_021821_scaffold_3_177	3	1	7	3	0	0	0	0	0	0	3	1	0	0	0	0	0	1	3	0	0	0	5	9	0	0	0	0	4	0	0	10	5	1
5139_1	Sal_fly_assembly_all_HQ_01_22_contig_2_1455	10	11	10	13	0	0	0	0	0	0	4	1	4	1	0	1	1	6	3	0	0	5	8	35	0	0	0	0	4	0	3	11	14	5
513_1	salmonella_bestbins_021821_scaffold_40_30	144	164	199	123	0	0	0	0	0	0	17	18	34	62	1	0	17	197	72	1	6	28	158	197	1	0	7	17	112	1	2	135	196	26
5140_1	salmonella_bestbins_021821_scaffold_16_61	120	350	147	90	0	0	0	0	0	0	9	23	24	50	1	0	4	126	30	2	6	59	121	144	0	0	6	19	70	0	0	74	158	12
5141_1	salmonella_bestbins_021821_scaffold_40_39	2	7	7	7	0	0	0	0	0	0	3	6	0	29	0	0	4	41	31	0	3	35	121	28	0	0	8	5	21	0	0	68	172	6
5142_1	Sal_fly_assembly_all_HQ_01_22_contig_2_195	8	2	10	9	0	0	0	0	0	0	0	1	0	0	0	0	0	0	3	0	0	0	1	1	0	0	0	0	2	0	0	5	1	0
5143_1	salmonella_bestbins_021821_scaffold_165_1	11	3	17	9	0	0	0	0	0	0	7	9	2	33	2	0	10	50	58	0	0	27	119	59	0	0	4	12	53	0	0	60	145	25
5144_1	Sal_fly_assembly_all_HQ_01_22_contig_2_651	896	762	1726	133	0	0	0	1	0	1	19	10	59	317	0	0	9	19	42	0	8	32	47	456	2	0	4	2	56	0	0	64	265	9
5145_1	Sal_fly_assembly_all_HQ_01_22_contig_2_744	92	164	117	72	0	0	0	0	0	0	8	11	4	27	0	0	4	31	5	0	1	28	39	72	1	0	0	11	47	0	1	38	90	6
5146_1	salmonella_bestbins_021821_scaffold_6_96	32	72	74	15	0	0	0	0	0	0	12	41	0	5	0	0	5	49	12	0	2	7	13	44	0	0	1	10	42	0	1	9	90	0
5147_1	Sal_fly_assembly_all_HQ_01_22_contig_3_114	5	10	19	7	0	0	0	0	0	0	10	3	9	11	0	3	4	22	9	0	4	8	17	47	0	0	4	5	18	1	0	18	18	7
5148_1	salmonella_bestbins_021821_scaffold_14_57	0	5	11	6	0	0	0	0	0	1	8	3	0	4	0	0	0	5	3	0	0	2	4	11	0	0	0	0	10	0	0	5	4	1
5149_1	Sal_fly_assembly_all_HQ_01_22_contig_4_6	0	1	0	0	0	0	0	0	0	5	4	0	0	0	1	0	0	2	0	5	3	0	0	0	2	2	0	0	0	1	1	0	1	0
514_1	salmonella_bestbins_021821_scaffold_16_12	0	0	1	0	0	0	0	0	0	0	1	2	0	15	0	0	3	9	103	0	0	12	55	6	0	1	3	7	9	1	0	67	38	18
5150_1	salmonella_bestbins_021821_scaffold_25_57	38	81	132	58	0	0	0	0	0	2	4	8	26	24	2	1	2	61	4	3	3	49	21	31	2	3	0	14	41	1	0	5	28	0
5151_1	Sal_fly_assembly_all_HQ_01_22_contig_8_719	21	4	43	8	0	0	0	0	0	0	3	20	9	1	0	0	0	22	5	0	0	2	22	5	0	0	0	17	54	0	0	3	46	0
5152_1	Sal_fly_assembly_all_HQ_01_22_contig_4_363	0	0	3	0	0	0	0	0	0	0	3	0	0	0	0	0	2	1	1	0	0	1	3	3	0	0	0	0	0	1	0	6	2	0
5153_1	Sal_fly_assembly_all_HQ_01_22_contig_2_727	62	190	96	49	0	0	0	0	0	1	19	30	30	77	1	0	9	108	57	0	5	92	112	378	0	1	7	17	102	0	2	140	286	42
5154_1	salmonella_bestbins_021821_scaffold_40_32	463	715	562	209	0	0	0	0	0	0	13	378	311	79	1	0	15	91	9	0	4	98	66	357	0	0	0	7	151	0	0	531	144	12
5155_1	Sal_fly_assembly_all_HQ_01_22_contig_8_669	8	1	3	2	0	0	0	0	0	0	0	0	0	1	1	0	1	1	3	0	1	1	63	7	0	0	0	1	1	0	1	17	6	0
5156_1	salmonella_bestbins_021821_scaffold_20_41	15	164	73	15	0	0	0	0	0	4	17	2	0	30	7	4	4	45	29	9	3	15	20	1094	4	8	3	12	9	3	8	33	125	29
5157_1	Sal_fly_assembly_all_HQ_01_22_contig_1_919	301	143	180	79	0	0	0	0	0	2	11	0	0	9	0	2	0	68	2	0	1	6	5	318	3	1	0	0	15	0	0	66	1	4
5158_1	salmonella_bestbins_021821_scaffold_23_66	11	15	17	1	0	0	0	0	0	2	9	3	0	5	0	0	0	16	0	6	3	4	4	229	1	1	0	3	5	0	1	12	13	0
5159_1	Sal_fly_assembly_all_HQ_01_22_contig_16_120	93	8	152	104	0	0	0	0	0	0	1	1	4	4	0	0	0	12	2	0	0	9	13	37	0	1	1	3	74	0	0	11	22	0
515_1	salmonella_bestbins_021821_scaffold_3_153	49	95	57	30	0	0	0	0	0	0	11	8	48	24	0	0	6	198	36	1	11	100	98	323	2	1	3	2	290	0	1	109	92	41
5160_1	salmonella_bestbins_021821_scaffold_23_36	424	539	563	86	0	0	0	0	0	0	2	21	27	48	0	2	0	51	8	0	4	54	19	182	0	0	0	16	80	0	1	22	101	6
5161_1	Sal_fly_assembly_all_HQ_01_22_contig_2_1221	224	550	227	154	0	0	0	0	0	1	16	72	148	115	1	3	6	315	31	0	7	134	210	918	0	1	4	37	232	1	5	148	406	48
5162_1	salmonella_bestbins_021821_scaffold_7_17	246	222	307	167	0	0	0	0	0	1	13	83	67	75	1	0	10	274	51	0	2	113	117	428	0	0	1	32	196	0	2	94	343	45
5163_1	Sal_fly_assembly_all_HQ_01_22_contig_1_1027	14	1	9	18	0	0	0	0	0	0	4	0	5	0	0	0	0	2	0	0	0	2	0	28	0	0	0	2	4	0	0	9	2	4
5164_1	Sal_fly_assembly_all_HQ_01_22_contig_3_580	19	41	49	16	0	0	0	0	0	0	1	6	5	6	0	0	0	13	3	0	0	4	57	62	0	1	0	3	12	0	0	9	20	1
5165_1	salmonella_bestbins_021821_scaffold_64_1	10	1	27	9	0	0	0	0	0	0	4	1	0	4	0	0	0	6	2	0	1	2	2	5	0	0	0	1	8	0	0	2	11	0
5166_1	salmonella_bestbins_021821_scaffold_0_316	428	229	500	389	0	0	0	1	0	0	6	20	0	63	0	0	25	56	109	1	10	60	68	201	1	1	18	11	54	0	0	120	212	37
5167_1	salmonella_bestbins_021821_scaffold_14_55	243	280	213	123	0	0	0	0	0	0	13	47	52	44	0	0	7	205	48	0	6	54	163	321	0	0	3	15	168	0	0	109	248	19
5168_1	Sal_fly_assembly_all_HQ_01_22_contig_2_1331	0	0	1	1	0	0	0	0	0	0	0	1	0	1	0	1	0	0	0	0	1	2	3	0	0	0	0	0	1	0	0	1	0	0
5169_1	salmonella_bestbins_021821_scaffold_1_102	777	2409	961	503	1	0	0	0	4	1	26	135	120	239	0	3	6	1145	83	1	19	361	398	1436	0	3	2	198	313	1	4	272	1132	73
516_1	salmonella_bestbins_021821_scaffold_13_113	17	10	14	15	0	0	0	0	0	1	23	4	5	7	0	0	5	11	6	4	6	4	18	89	0	1	0	3	22	0	1	35	14	2
5170_1	Sal_fly_assembly_all_HQ_01_22_contig_1_798	13	50	21	19	0	0	0	0	0	0	2	7	16	2	0	0	0	14	3	0	3	6	16	20	0	0	0	3	10	0	0	8	17	2
5171_1	salmonella_bestbins_021821_scaffold_0_142	1	17	2	16	0	0	0	0	0	1	5	7	16	28	0	0	2	17	80	0	2	27	33	20	1	0	7	10	25	0	0	124	123	18
5172_1	Sal_fly_assembly_all_HQ_01_22_contig_16_47	142	139	265	319	0	0	0	0	0	2	28	12	22	36	0	0	8	65	19	2	5	23	116	184	1	1	0	10	91	1	1	126	112	10
5173_1	salmonella_bestbins_021821_scaffold_16_97	2633	4055	3270	1330	2	0	0	1	0	1	37	474	1223	1023	2	8	67	3512	532	3	55	1416	2534	10531	0	4	9	317	3036	2	9	1590	3688	396
5174_1	Sal_fly_assembly_all_HQ_01_22_contig_3_544	7	12	17	4	0	0	0	0	0	0	2	0	0	1	0	0	0	2	0	0	1	1	3	4	0	0	0	0	0	0	0	1	4	0
5175_1	Sal_fly_assembly_all_HQ_01_22_contig_2_86	1	3	7	4	0	0	0	0	0	2	9	3	0	23	0	2	10	15	19	0	2	14	16	18	1	1	6	5	9	0	0	34	26	7
5176_1	salmonella_bestbins_021821_scaffold_5_279	7	16	33	9	0	0	0	0	0	0	10	3	12	14	0	1	1	10	44	0	4	13	65	40	0	0	2	4	11	0	0	52	41	7
5177_1	Sal_fly_assembly_all_HQ_01_22_contig_2_1229	0	0	0	1	0	0	0	0	0	0	0	1	0	6	0	0	3	12	11	0	4	11	3	6	0	0	2	1	6	0	0	21	17	1
5178_1	Sal_fly_assembly_all_HQ_01_22_contig_2_472	88	175	109	67	0	0	0	0	0	0	1	10	17	24	1	0	3	98	16	0	0	33	27	188	0	0	1	10	46	0	0	45	87	11
5179_1	Sal_fly_assembly_all_HQ_01_22_contig_2_124	1	1	0	1	0	0	0	0	0	0	3	3	1	15	0	0	4	7	29	0	0	27	22	16	0	0	4	5	15	0	1	46	47	11
517_1	Sal_fly_assembly_all_HQ_01_22_contig_2_392	0	0	1	0	0	0	0	0	0	2	4	5	0	5	0	2	14	2	20	2	4	4	8	4	3	0	11	0	4	3	3	15	15	6
5180_1	Sal_fly_assembly_all_HQ_01_22_contig_2_548	33	85	67	13	0	0	0	0	0	0	3	149	5	5	0	0	4	17	10	0	2	9	69	33	0	1	1	31	21	0	0	6	77	0
5181_1	salmonella_bestbins_021821_scaffold_29_24	10	20	6	3	0	0	0	0	0	0	1	4	0	9	0	0	2	5	12	0	1	11	11	31	0	0	0	0	6	0	0	14	14	1
5182_1	salmonella_bestbins_021821_scaffold_23_65	68	105	105	47	0	0	0	0	0	1	28	17	16	13	2	1	7	40	54	0	3	33	40	167	1	1	7	5	55	0	1	75	131	16
5183_1	salmonella_bestbins_021821_scaffold_2_21	6	10	14	0	0	0	0	0	0	0	14	6	20	12	0	0	29	8	61	2	31	14	22	21	1	0	5	7	158	0	0	47	80	3
5184_1	Sal_fly_assembly_all_HQ_01_22_contig_2_1121	4	4	1	2	0	0	0	0	0	0	6	1	0	8	0	0	3	4	8	0	2	12	5	19	0	0	2	0	6	0	0	19	14	2
5185_1	salmonella_bestbins_021821_scaffold_1_212	165	440	143	113	1	0	0	0	0	0	27	98	78	58	1	2	11	384	100	0	10	154	301	759	0	1	7	57	249	0	3	260	357	68
5186_1	salmonella_bestbins_021821_scaffold_2_107	161	50	128	40	0	0	0	0	0	1	4	31	124	145	0	0	2	464	93	0	4	280	109	1155	0	0	0	40	180	0	0	162	103	13
5187_1	salmonella_bestbins_021821_scaffold_12_62	201	539	236	135	1	0	0	0	0	3	12	39	94	65	2	6	7	280	38	2	10	66	164	465	4	6	0	52	255	3	3	94	314	38
5188_1	salmonella_bestbins_021821_scaffold_25_162	89	217	47	42	0	0	0	0	0	0	8	11	28	46	0	0	3	93	21	0	4	26	34	190	0	0	0	10	31	0	0	39	94	4
5189_1	Sal_fly_assembly_all_HQ_01_22_contig_8_917	11	19	19	6	0	0	0	0	0	0	3	0	1	2	0	4	0	10	3	0	4	4	14	3	0	0	0	3	17	0	0	5	12	0
518_1	Sal_fly_assembly_all_HQ_01_22_contig_2_1318	0	0	0	0	0	0	0	0	0	0	0	1	0	0	0	0	5	0	0	0	2	0	1	1	0	0	3	0	0	0	0	1	0	0
5190_1	Sal_fly_assembly_all_HQ_01_22_contig_2_641	0	0	0	0	0	0	0	0	0	0	0	1	0	0	0	0	1	2	0	0	0	0	3	1	0	1	0	0	1	0	0	3	4	0
5191_1	salmonella_bestbins_021821_scaffold_3_132	138	294	181	115	0	0	0	0	0	0	19	46	166	119	0	1	14	376	222	0	7	168	354	717	3	1	7	13	445	1	1	516	410	101
5192_1	Sal_fly_assembly_all_HQ_01_22_contig_8_809	0	2	0	0	0	0	0	0	0	0	0	1	4	1	0	0	1	12	1	0	0	1	2	0	0	0	1	0	9	0	0	3	1	0
5193_1	Sal_fly_assembly_all_HQ_01_22_contig_10_24	31	29	24	9	0	0	0	0	0	0	2	4	12	0	0	0	1	22	2	0	1	3	10	25	0	0	0	5	12	0	1	11	27	0
5194_1	salmonella_bestbins_021821_scaffold_30_1	3	2	0	3	0	0	0	0	0	0	1	0	0	0	0	0	0	4	1	0	0	5	5	2	0	0	0	1	2	0	0	4	4	1
5195_1	Sal_fly_assembly_all_HQ_01_22_contig_2_1017	463	355	643	378	0	0	0	0	0	0	32	148	311	188	0	0	30	766	245	1	13	215	1008	1221	3	3	12	91	445	0	2	682	920	158
5196_1	Sal_fly_assembly_all_HQ_01_22_contig_1_330	0	0	1	0	0	0	0	0	0	0	0	0	0	0	0	0	0	0	1	0	0	1	1	0	0	0	0	0	1	0	0	1	0	0
5197_1	Sal_fly_assembly_all_HQ_01_22_contig_8_318	217	129	411	266	0	0	0	0	0	1	16	10	39	25	0	0	9	84	11	0	11	57	25	202	3	1	1	0	48	0	3	49	50	4
5198_1	Sal_fly_assembly_all_HQ_01_22_contig_2_1681	7858	19202	6973	3647	5	0	1	4	5	2	21	406	441	1018	1	9	62	2115	298	0	60	817	1417	8689	0	1	5	230	1336	1	10	1807	4690	260
5199_1	Sal_fly_assembly_all_HQ_01_22_contig_8_597	21	14	21	7	0	0	0	0	0	0	2	1	0	1	0	0	0	8	0	0	1	2	1	13	0	0	0	0	5	0	0	6	3	0
519_1	Sal_fly_assembly_all_HQ_01_22_contig_2_234	631	548	345	176	1	0	0	1	0	0	23	26	63	102	2	3	4	525	83	0	2	152	120	2018	5	1	3	14	288	0	1	182	168	39
51_1	salmonella_bestbins_021821_scaffold_0_312	6	84	32	9	0	0	0	0	0	0	12	122	190	116	0	0	0	492	182	1	5	102	532	420	1	0	0	76	930	0	1	25	993	34
5200_1	Sal_fly_assembly_all_HQ_01_22_contig_2_535	150	146	119	58	0	0	0	0	0	1	2	1	5	13	0	1	0	16	1	0	1	12	8	184	0	0	0	1	77	0	1	30	30	3
5201_1	salmonella_bestbins_021821_scaffold_23_24	3	5	17	4	0	0	0	1	0	0	4	2	3	3	1	0	0	3	4	0	2	1	5	4	2	0	0	1	7	0	0	11	7	2
5202_1	salmonella_bestbins_021821_scaffold_50_9	15	53	18	21	0	0	0	0	0	0	16	6	18	8	0	0	2	37	3	1	2	1	14	44	0	1	1	3	23	0	0	36	28	5
5203_1	salmonella_bestbins_021821_scaffold_97_12	8	19	21	17	0	0	0	0	0	0	7	2	20	8	0	0	4	22	4	0	3	9	32	28	0	0	1	1	22	0	0	15	58	0
5204_1	salmonella_bestbins_021821_scaffold_0_99	12	12	14	12	0	0	0	0	0	4	33	1	1	5	1	1	1	7	21	1	9	14	22	36	3	1	2	3	12	3	1	75	22	6
5205_1	Sal_fly_assembly_all_HQ_01_22_contig_8_879	213	430	427	161	0	0	0	0	0	1	20	25	61	59	0	1	5	242	34	0	6	97	89	534	1	0	0	21	260	0	1	103	208	19
5206_1	Sal_fly_assembly_all_HQ_01_22_contig_4_73	32	239	91	5	0	0	0	0	0	0	2	3	0	18	0	0	2	1	2	0	0	3	2	18	0	0	1	0	3	0	0	4	21	0
5207_1	Sal_fly_assembly_all_HQ_01_22_contig_4_53	15	66	56	4	0	0	0	0	0	0	1	3	0	27	0	0	10	31	22	0	0	10	103	28	0	1	4	4	31	0	0	57	53	7
5208_1	Sal_fly_assembly_all_HQ_01_22_contig_1_436	0	0	4	0	0	0	0	0	0	0	3	0	0	0	0	0	0	0	1	0	0	0	1	0	0	0	0	0	0	0	0	2	2	0
5209_1	salmonella_bestbins_021821_scaffold_20_31	56	40	84	2	1	0	0	0	0	0	9	2	94	35	0	1	1	22	54	3	0	27	21	207	0	0	2	1	125	0	0	26	105	0
520_1	Sal_fly_assembly_all_HQ_01_22_contig_2_1164	3	5	1	4	0	0	0	0	0	1	9	2	4	16	0	0	0	25	53	0	0	2	27	50	0	1	1	0	55	0	1	20	134	10
5210_1	salmonella_bestbins_021821_scaffold_16_99	1555	998	1376	561	1	0	0	0	0	0	3	27	76	56	0	1	6	275	29	0	4	82	107	637	0	0	1	25	124	0	0	111	262	24
5211_1	Sal_fly_assembly_all_HQ_01_22_contig_1_680	39	38	50	20	0	0	0	0	0	0	2	5	7	12	0	0	9	34	10	0	2	14	20	68	0	0	3	3	53	0	0	24	58	4
5212_1	Sal_fly_assembly_all_HQ_01_22_contig_1_275	2	8	3	1	0	0	0	0	0	0	4	9	15	10	0	0	5	33	7	0	2	10	18	36	1	0	0	3	47	1	0	7	59	9
5213_1	Sal_fly_assembly_all_HQ_01_22_contig_2_523	298	462	525	320	0	0	0	0	0	1	20	62	90	128	1	2	15	628	53	0	9	109	341	270	3	0	8	103	164	0	0	102	600	12
5214_1	Sal_fly_assembly_all_HQ_01_22_contig_16_21	3	0	0	1	0	0	0	0	0	1	8	0	0	2	1	1	1	5	10	0	1	2	8	12	2	0	1	1	4	0	0	11	13	6
5215_1	Sal_fly_assembly_all_HQ_01_22_contig_2_287	13	83	24	7	0	0	0	0	0	0	12	4	3	1	4	2	2	15	5	2	3	6	18	25	0	1	2	7	15	1	0	19	20	2
5216_1	salmonella_bestbins_021821_scaffold_21_70	4	16	3	1	0	0	0	0	0	0	1	2	0	1	1	0	0	4	8	0	2	5	9	36	0	0	1	2	10	0	0	7	11	0
5217_1	salmonella_bestbins_021821_scaffold_16_87	82	165	84	50	0	0	0	0	0	0	2	10	4	18	0	0	0	27	2	1	1	9	22	61	0	1	0	15	52	0	0	21	34	4
5218_1	salmonella_bestbins_021821_scaffold_5_40	22	117	75	22	0	0	0	0	0	0	8	5	21	4	0	0	2	56	17	0	3	22	80	158	0	1	1	4	58	0	2	31	62	2
5219_1	salmonella_bestbins_021821_scaffold_4_90	125	64	320	115	0	0	0	0	0	3	7	34	96	63	2	1	3	209	20	0	7	42	65	331	4	4	0	10	287	0	1	63	121	16
521_1	Sal_fly_assembly_all_HQ_01_22_contig_8_264	143	143	177	81	1	0	0	0	0	0	3	10	87	28	0	2	2	212	12	0	5	45	105	194	0	0	0	21	85	0	0	40	98	2
5220_1	Sal_fly_assembly_all_HQ_01_22_contig_2_750	0	1	0	1	0	0	0	0	0	0	1	0	0	0	0	0	0	1	0	0	0	0	0	0	0	0	0	0	0	0	1	2	1	0
5221_1	Sal_fly_assembly_all_HQ_01_22_contig_4_122	20	2	23	6	0	0	0	0	0	0	2	24	13	15	0	0	2	10	5	0	2	33	9	57	0	0	0	7	49	0	0	26	34	2
5222_1	Sal_fly_assembly_all_HQ_01_22_contig_2_813	59	30	48	18	0	0	0	0	0	0	15	4	0	16	0	0	4	12	14	0	0	25	11	67	1	1	2	5	11	0	0	42	42	5
5223_1	Sal_fly_assembly_all_HQ_01_22_contig_2_941	153	372	303	101	0	0	0	0	0	1	16	21	30	44	0	3	9	273	57	0	10	96	199	226	0	3	6	18	221	0	3	87	185	16
5224_1	salmonella_bestbins_021821_scaffold_243_1	3	8	4	3	0	0	0	0	0	0	1	0	0	1	0	0	0	9	3	0	0	3	10	48	0	0	0	0	12	0	0	6	2	2
5225_1	Sal_fly_assembly_all_HQ_01_22_contig_2_417	766	1927	1048	491	1	0	1	0	0	1	34	159	193	281	0	4	20	577	84	0	10	314	169	697	1	0	2	18	424	0	2	107	1246	16
5226_1	Sal_fly_assembly_all_HQ_01_22_contig_1_198	381	550	372	173	0	0	0	0	0	3	39	81	118	49	0	9	31	227	132	0	52	263	66	1467	0	0	2	29	369	0	6	253	307	25
5227_1	Sal_fly_assembly_all_HQ_01_22_contig_4_468	219	330	177	89	0	0	0	1	0	1	24	113	16	211	1	2	64	495	239	1	8	166	247	396	0	0	23	62	213	0	0	318	569	85
5228_1	salmonella_bestbins_021821_scaffold_30_20	166	465	186	73	0	0	0	0	0	0	4	22	41	39	0	0	3	133	25	1	2	48	114	216	0	0	0	8	91	0	1	51	167	10
5229_1	Sal_fly_assembly_all_HQ_01_22_contig_3_447	0	2	5	0	0	0	0	0	0	0	4	2	0	6	0	0	1	9	7	0	0	3	20	8	0	0	2	0	7	0	0	14	17	8
522_1	salmonella_bestbins_021821_scaffold_49_24	68	157	96	81	0	0	0	0	0	2	6	16	27	20	0	1	18	37	34	0	4	31	51	206	0	1	11	13	38	0	0	78	164	22
5230_1	Sal_fly_assembly_all_HQ_01_22_contig_3_480	9	13	7	8	0	0	0	0	0	3	0	3	3	3	0	1	1	14	2	0	0	2	4	16	1	0	0	0	9	0	1	7	13	1
5231_1	salmonella_bestbins_021821_scaffold_14_6	46	148	75	69	0	0	0	0	0	2	13	5	12	14	0	1	0	56	8	0	1	19	44	59	0	0	2	15	52	0	1	37	65	5
5232_1	Sal_fly_assembly_all_HQ_01_22_contig_2_1561	10	4	31	37	0	0	0	0	0	0	4	0	0	2	0	0	3	5	3	0	1	0	8	32	0	0	2	0	2	0	0	13	11	2
5233_1	Sal_fly_assembly_all_HQ_01_22_contig_9_262	16	10	43	4	0	0	0	0	0	0	1	3	0	4	0	0	0	24	6	0	0	10	11	16	0	0	1	3	20	0	0	7	84	0
5234_1	salmonella_bestbins_021821_scaffold_31_3	269	224	183	95	0	0	0	0	0	2	22	83	162	86	4	3	15	436	53	2	15	133	218	957	2	6	3	22	346	0	8	216	399	43
5235_1	salmonella_bestbins_021821_scaffold_0_4	13	2	33	23	0	0	0	0	0	5	9	1	0	4	3	2	2	5	1	1	4	6	1	11	1	2	0	0	29	0	1	17	4	3
5236_1	Sal_fly_assembly_all_HQ_01_22_contig_8_62	89	106	92	46	0	0	0	0	0	2	5	7	1	1	0	0	2	28	5	0	2	16	15	56	0	0	0	3	50	0	2	21	40	4
5237_1	Sal_fly_assembly_all_HQ_01_22_contig_2_1146	4	13	15	7	0	0	0	0	0	2	9	6	0	10	1	0	10	7	9	0	1	10	7	21	0	0	1	5	74	1	0	26	38	1
5238_1	Sal_fly_assembly_all_HQ_01_22_contig_2_1085	0	0	2	0	0	0	0	0	0	0	0	1	0	1	0	1	0	6	9	1	0	2	15	4	0	0	2	1	0	1	0	18	14	5
5239_1	Sal_fly_assembly_all_HQ_01_22_contig_4_505	82	37	124	63	0	0	0	0	0	2	14	5	42	6	1	0	22	12	9	1	3	12	17	46	0	0	3	2	79	0	0	36	28	2
523_1	Sal_fly_assembly_all_HQ_01_22_contig_3_614	15	0	48	31	0	0	0	0	0	0	0	0	0	0	0	0	0	0	1	0	0	0	0	0	0	0	0	0	0	0	0	2	0	0
5240_1	salmonella_bestbins_021821_scaffold_25_61	3	6	4	4	0	0	0	0	0	0	8	1	0	0	0	0	1	2	3	1	1	2	13	19	0	0	0	2	8	0	0	4	8	2
5241_1	Sal_fly_assembly_all_HQ_01_22_contig_8_703	251	535	205	147	0	0	0	0	0	0	5	2	5	16	0	0	4	195	2	0	3	20	134	336	1	1	1	7	38	0	1	21	16	14
5242_1	Sal_fly_assembly_all_HQ_01_22_contig_2_884	533	1093	683	392	1	0	0	0	0	0	12	155	167	283	0	1	12	501	82	0	6	215	367	1014	0	1	2	94	343	0	0	234	977	54
5243_1	salmonella_bestbins_021821_scaffold_1_242	9	14	11	9	0	0	0	0	0	0	11	11	0	2	1	0	0	12	4	2	6	9	26	28	0	0	1	1	14	0	0	34	20	4
5244_1	salmonella_bestbins_021821_scaffold_3_119	10	9	728	631	0	0	0	0	0	0	9	0	0	0	1	0	0	3	0	0	0	1	0	18	0	0	0	0	12	0	0	10	3	0
5245_1	Sal_fly_assembly_all_HQ_01_22_contig_8_223	3	4	7	0	0	0	0	0	0	0	3	0	0	0	0	0	0	2	3	0	0	0	0	2	1	0	0	0	2	0	0	3	0	1
5246_1	salmonella_bestbins_021821_scaffold_89_9	1	8	8	1	0	0	0	0	0	1	3	5	1	1	0	0	6	6	3	1	0	0	7	11	0	0	6	0	6	0	0	12	3	0
5247_1	Sal_fly_assembly_all_HQ_01_22_contig_2_1210	240	162	188	148	0	0	0	0	0	0	1	7	29	8	0	0	3	43	2	1	1	15	28	141	0	0	2	5	27	0	1	29	61	9
5248_1	Sal_fly_assembly_all_HQ_01_22_contig_4_268	258	421	145	105	0	0	0	0	0	0	27	32	79	38	1	2	6	186	33	0	13	41	163	512	2	1	4	13	128	2	2	134	244	36
5249_1	Sal_fly_assembly_all_HQ_01_22_contig_3_120	0	4	5	3	0	0	0	0	0	0	3	2	3	3	0	0	1	29	5	0	0	2	14	14	0	0	2	0	13	0	1	8	18	1
524_1	Sal_fly_assembly_all_HQ_01_22_contig_8_672	4	1	2	1	0	0	0	0	0	0	4	1	0	1	1	0	1	2	6	0	2	2	31	3	0	0	1	0	2	0	0	15	3	0
5250_1	Sal_fly_assembly_all_HQ_01_22_contig_2_909	3	2	9	8	0	0	0	0	0	2	13	0	0	13	0	3	8	7	49	0	2	21	36	23	1	2	1	3	17	0	3	62	78	11
5251_1	Sal_fly_assembly_all_HQ_01_22_contig_8_422	2	1	2	0	0	0	0	0	0	0	0	0	0	2	0	0	2	0	0	0	0	0	0	0	0	0	0	0	0	0	0	8	0	1
5252_1	Sal_fly_assembly_all_HQ_01_22_contig_4_419	93	331	78	43	0	0	0	0	0	0	13	48	80	79	0	3	9	254	140	0	2	97	287	340	0	1	6	27	225	0	2	119	408	17
5253_1	Sal_fly_assembly_all_HQ_01_22_contig_1_673	0	0	0	1	0	0	0	0	0	0	1	0	0	0	0	0	3	0	1	0	0	0	0	0	0	0	2	2	2	0	0	3	2	0
5254_1	Sal_fly_assembly_all_HQ_01_22_contig_2_1016	106	103	131	97	0	0	0	0	0	0	3	13	42	9	0	1	2	67	9	0	3	25	46	132	0	0	0	8	67	0	0	52	61	7
5255_1	salmonella_bestbins_021821_scaffold_2_375	651	1038	554	244	0	0	0	0	0	1	7	9	177	110	2	4	4	309	24	1	10	137	66	1652	0	3	0	1	724	0	1	227	168	14
5256_1	Sal_fly_assembly_all_HQ_01_22_contig_2_1263	18	19	8	7	0	0	0	0	0	0	5	1	0	4	1	0	5	18	5	0	0	2	13	19	0	0	5	2	13	0	0	17	23	0
5257_1	Sal_fly_assembly_all_HQ_01_22_contig_1_611	8	27	43	15	0	0	0	0	0	0	3	0	0	3	0	0	3	1	1	0	4	2	4	7	0	1	0	0	8	1	0	2	3	1
5258_1	Sal_fly_assembly_all_HQ_01_22_contig_2_1416	3	4	2	2	0	0	0	0	0	0	1	2	4	1	0	0	0	5	1	0	0	0	7	28	0	0	1	2	6	0	0	4	11	1
5259_1	salmonella_bestbins_021821_scaffold_4_112	109	199	113	63	0	0	0	0	0	1	4	1	3	1	0	0	2	24	7	0	0	10	5	59	0	0	0	2	19	0	0	22	30	1
525_1	Sal_fly_assembly_all_HQ_01_22_contig_2_918	726	1399	689	406	0	0	0	0	0	0	28	87	157	147	0	5	24	793	82	0	25	213	469	1700	0	1	0	69	456	0	6	366	666	106
5260_1	Sal_fly_assembly_all_HQ_01_22_contig_3_368	1	0	2	0	0	0	0	0	0	0	1	0	2	1	1	0	0	1	0	1	0	0	5	5	0	1	0	0	3	0	0	25	1	1
5261_1	Sal_fly_assembly_all_HQ_01_22_contig_3_8	483	688	322	195	0	0	0	0	0	1	28	57	140	67	0	1	8	362	30	0	6	123	177	1049	0	0	3	39	269	0	4	278	504	37
5262_1	Sal_fly_assembly_all_HQ_01_22_contig_1_1007	52	12	83	43	0	0	0	0	0	0	1	2	5	7	2	1	1	15	13	0	0	6	27	58	2	0	7	2	46	1	0	25	38	5
5263_1	Sal_fly_assembly_all_HQ_01_22_contig_9_171	204	115	99	66	0	0	0	0	0	0	8	3	1	21	2	0	1	53	17	0	2	33	39	272	0	2	4	8	71	1	0	62	67	11
5264_1	salmonella_bestbins_021821_scaffold_0_35	18	23	21	17	0	0	0	0	0	0	6	5	11	9	0	0	2	49	21	0	0	11	41	89	0	1	2	2	29	0	1	44	30	3
5265_1	Sal_fly_assembly_all_HQ_01_22_contig_1_641	514	503	351	276	0	0	0	1	0	1	31	52	105	59	0	2	16	427	59	1	10	103	431	1130	0	4	1	36	367	1	2	292	442	58
5266_1	salmonella_bestbins_021821_scaffold_3_2	402	441	440	373	0	0	0	0	0	0	15	33	67	94	0	1	7	225	28	0	10	152	135	701	0	1	1	28	174	0	1	160	369	37
5267_1	salmonella_bestbins_021821_scaffold_64_13	71	108	56	36	0	0	0	0	0	0	11	24	4	41	0	0	2	87	32	0	2	27	75	107	0	0	1	15	50	0	0	64	101	9
5268_1	Sal_fly_assembly_all_HQ_01_22_contig_2_1582	0	2	2	0	0	0	0	0	0	0	3	0	0	0	0	0	5	0	0	0	0	0	4	5	0	0	0	0	1	0	0	14	2	1
5269_1	salmonella_bestbins_021821_scaffold_3_105	125	295	204	102	0	0	0	0	0	1	23	15	44	63	0	2	7	82	119	1	2	42	195	207	1	6	5	6	134	0	2	115	170	22
526_1	Sal_fly_assembly_all_HQ_01_22_contig_1_696	116	23	50	47	0	0	0	0	0	1	8	0	1	6	0	1	3	3	8	0	1	5	6	9	0	0	0	0	13	0	1	20	32	1
5270_1	salmonella_bestbins_021821_scaffold_2_246	14	17	18	13	0	0	0	0	0	0	10	2	23	23	0	0	1	14	40	1	2	7	25	58	1	3	1	3	180	0	0	27	75	10
5271_1	Sal_fly_assembly_all_HQ_01_22_contig_2_190	1	0	1	3	0	0	0	0	0	0	1	5	0	2	0	0	0	20	6	0	0	3	16	13	0	0	0	2	16	0	0	11	30	5
5272_1	Sal_fly_assembly_all_HQ_01_22_contig_3_70	12	20	11	2	0	0	0	0	0	1	0	30	4	77	0	0	40	17	34	0	2	117	32	67	0	0	20	7	62	0	1	202	88	21
5273_1	salmonella_bestbins_021821_scaffold_3_180	21	20	37	14	0	0	0	0	0	0	15	4	0	6	0	0	3	8	9	0	4	9	20	23	0	1	1	2	20	0	0	37	34	5
5274_1	salmonella_bestbins_021821_scaffold_1_91	54	44	83	51	0	0	0	0	0	0	10	8	8	21	0	0	6	38	17	0	3	27	71	68	0	0	3	8	57	0	3	65	59	13
5275_1	Sal_fly_assembly_all_HQ_01_22_contig_1_158	0	0	0	0	0	0	0	0	0	0	2	0	0	0	0	0	0	0	0	0	0	0	0	0	0	0	0	0	0	0	0	0	0	0
5276_1	Sal_fly_assembly_all_HQ_01_22_contig_2_1628	235	172	503	205	0	0	0	2	0	0	3	62	79	148	0	1	13	139	16	0	0	75	157	255	0	0	0	35	179	0	0	62	379	30
5277_1	salmonella_bestbins_021821_scaffold_63_1	6	6	10	4	0	0	0	0	0	1	3	4	14	20	0	0	0	54	0	0	1	29	16	73	1	0	2	9	27	0	0	23	43	1
5278_1	salmonella_bestbins_021821_scaffold_0_403	2	0	0	0	0	0	0	0	0	0	2	3	0	2	2	0	3	1	2	0	1	0	2	15	0	1	0	3	0	1	0	12	1	1
5279_1	Sal_fly_assembly_all_HQ_01_22_contig_2_767	19	49	13	13	0	0	0	0	0	1	2	14	15	44	0	1	11	56	85	0	3	43	72	54	0	1	1	9	51	0	0	73	102	15
527_1	Sal_fly_assembly_all_HQ_01_22_contig_2_785	142	136	197	75	0	0	0	0	0	0	6	15	20	6	1	0	5	46	10	0	5	24	47	109	0	0	0	6	69	0	0	40	90	2
5280_1	Sal_fly_assembly_all_HQ_01_22_contig_4_389	96	152	74	47	0	0	0	0	0	0	13	3	7	16	0	0	1	29	10	0	2	16	7	98	0	0	2	0	3	0	1	43	36	7
5281_1	Sal_fly_assembly_all_HQ_01_22_contig_8_432	4	5	9	6	0	0	0	0	0	0	13	12	0	10	2	0	3	15	24	0	3	15	32	14	0	2	4	9	20	0	1	43	54	3
5282_1	salmonella_bestbins_021821_scaffold_0_121	30	28	89	20	0	0	0	0	0	0	6	28	0	3	0	2	4	31	7	0	4	4	26	63	0	0	1	27	50	1	1	20	78	11
5283_1	salmonella_bestbins_021821_scaffold_19_59	184	217	227	77	0	0	0	0	0	0	13	12	81	112	0	0	26	138	197	0	6	49	173	1004	0	0	7	22	154	0	0	205	155	69
5284_1	Sal_fly_assembly_all_HQ_01_22_contig_8_556	0	0	0	1	0	0	0	0	0	0	3	1	0	0	0	0	1	6	1	0	2	2	1	7	0	0	1	1	2	0	0	4	1	0
5285_1	Sal_fly_assembly_all_HQ_01_22_contig_4_317	173	25	205	120	0	0	0	0	0	0	13	5	29	17	0	2	2	24	7	0	1	15	9	118	0	0	0	3	69	0	1	63	56	13
5286_1	Sal_fly_assembly_all_HQ_01_22_contig_2_1614	26	6	74	20	0	0	0	0	0	0	1	1	23	4	0	0	2	3	4	0	0	9	5	25	0	0	0	0	58	0	0	8	10	2
5287_1	Sal_fly_assembly_all_HQ_01_22_contig_3_590	860	1415	1595	645	1	0	0	0	0	2	56	265	544	450	1	6	33	2315	300	5	30	460	1478	2632	3	12	9	232	1888	0	12	420	1353	205
5288_1	salmonella_bestbins_021821_scaffold_6_175	62	51	64	41	0	0	0	0	0	0	18	3	6	26	2	0	7	46	56	0	5	23	51	103	0	0	2	4	89	1	1	57	87	8
5289_1	Sal_fly_assembly_all_HQ_01_22_contig_1_147	0	1	0	0	0	0	0	0	0	1	3	0	0	1	0	0	1	5	7	0	0	2	3	9	0	0	1	0	1	0	0	8	15	1
528_1	salmonella_bestbins_021821_scaffold_17_11	68	60	108	49	0	0	0	0	0	0	5	10	20	12	0	0	2	13	3	0	0	11	8	59	0	0	1	4	9	0	0	13	38	3
5290_1	salmonella_bestbins_021821_scaffold_7_31	146	314	720	285	1	0	0	0	0	0	5	35	23	214	0	1	31	51	22	0	4	37	19	125	0	0	4	2	139	0	0	41	320	6
5291_1	Sal_fly_assembly_all_HQ_01_22_contig_3_1	0	0	0	0	0	0	0	0	0	0	0	8	0	0	0	0	14	0	1	0	0	0	1	0	0	0	8	1	0	0	0	4	1	0
5292_1	salmonella_bestbins_021821_scaffold_13_18	40	84	61	31	0	0	0	0	0	2	8	2	1	18	0	3	6	29	12	0	1	17	36	35	1	0	3	6	16	0	0	37	45	9
5293_1	salmonella_bestbins_021821_scaffold_16_46	198	92	329	78	0	0	0	0	0	1	17	1	2	6	0	0	4	32	7	3	0	9	14	146	0	1	1	3	71	0	1	31	66	6
5294_1	salmonella_bestbins_021821_scaffold_32_9	673	631	916	107	1	0	0	1	0	0	15	2	179	215	0	2	7	20	44	1	13	58	25	857	1	0	2	2	47	0	2	19	601	7
5295_1	Sal_fly_assembly_all_HQ_01_22_contig_1_843	20	6	28	10	0	0	0	0	0	0	3	0	0	5	1	2	0	3	1	1	2	6	2	43	0	0	1	1	2	0	1	19	10	1
5296_1	salmonella_bestbins_021821_scaffold_0_16	146	179	128	58	0	0	0	0	0	0	4	10	33	24	0	2	2	128	13	0	4	94	47	467	0	0	0	11	78	0	1	67	160	14
5297_1	salmonella_bestbins_021821_scaffold_3_274	0	0	1	0	0	0	0	0	0	0	0	0	0	0	0	0	0	0	0	0	0	0	0	0	0	0	0	0	0	0	0	2	0	0
5298_1	salmonella_bestbins_021821_scaffold_3_91	53	67	82	37	0	0	0	0	0	0	9	3	20	5	0	1	0	36	3	1	1	7	34	87	0	1	1	0	20	0	2	17	25	2
5299_1	salmonella_bestbins_021821_scaffold_1_259	135	294	206	146	0	0	0	0	0	1	23	7	18	32	1	0	4	81	19	1	1	32	93	143	0	0	2	6	44	0	0	80	92	8
529_1	Sal_fly_assembly_all_HQ_01_22_contig_1_1030	0	0	0	0	0	0	0	0	0	0	0	0	0	0	0	0	0	0	0	0	0	0	0	0	0	0	0	0	0	0	0	0	0	0
52_1	salmonella_bestbins_021821_scaffold_21_18	19	10	19	3	0	0	0	0	0	0	1	1	21	11	0	0	1	51	2	0	1	6	10	71	0	0	0	5	15	0	0	4	19	3
5300_1	salmonella_bestbins_021821_scaffold_4_9	40	37	73	42	0	0	0	0	0	1	4	14	5	11	0	0	1	58	12	0	2	12	24	68	0	0	0	6	23	1	0	25	60	4
5301_1	Sal_fly_assembly_all_HQ_01_22_contig_2_1332	0	0	1	0	0	0	0	0	0	0	0	0	0	0	0	0	0	0	0	0	0	0	1	0	0	0	0	0	0	0	0	0	0	0
5302_1	Sal_fly_assembly_all_HQ_01_22_contig_8_449	3	16	12	6	0	0	0	0	0	1	2	11	64	5	0	0	0	65	3	0	1	8	56	90	0	0	0	1	35	0	0	13	51	3
5303_1	Sal_fly_assembly_all_HQ_01_22_contig_4_178	12	31	10	4	0	0	0	0	0	1	10	1	6	1	1	0	4	25	12	1	1	27	14	39	0	0	5	1	23	0	0	27	19	0
5304_1	salmonella_bestbins_021821_scaffold_11_41	389	541	275	166	0	0	1	0	0	0	10	64	103	71	0	1	11	365	68	1	13	160	179	1162	1	0	1	33	265	0	1	189	371	45
5305_1	Sal_fly_assembly_all_HQ_01_22_contig_1_219	49	11	115	66	0	0	0	1	0	1	1	5	3	3	1	0	2	5	4	0	0	11	8	20	0	1	0	1	33	0	0	9	8	3
5306_1	Sal_fly_assembly_all_HQ_01_22_contig_9_148	9	13	22	15	0	0	0	0	0	0	5	20	18	84	0	0	19	46	180	0	1	56	61	64	0	0	8	12	89	0	0	97	287	26
5307_1	salmonella_bestbins_021821_scaffold_14_74	37	26	38	25	0	0	0	0	0	0	3	1	0	0	0	0	0	15	2	0	0	9	21	46	0	0	0	5	15	0	0	16	33	2
5308_1	Sal_fly_assembly_all_HQ_01_22_contig_2_1069	73	139	74	41	0	0	0	0	0	1	12	31	11	25	1	2	12	120	28	2	1	29	170	162	0	2	6	27	149	2	1	70	204	18
5309_1	Sal_fly_assembly_all_HQ_01_22_contig_1_690	5	0	0	4	0	0	0	0	0	0	0	0	0	0	0	0	0	0	0	0	0	0	0	1	0	0	0	0	0	0	0	0	0	0
530_1	salmonella_bestbins_021821_scaffold_26_53	5	5	2	4	0	0	0	0	0	32	43	3	0	5	21	23	7	4	16	37	23	18	60	16	21	22	3	1	8	20	23	34	28	4
5310_1	Sal_fly_assembly_all_HQ_01_22_contig_2_1577	0	4	41	8	0	0	0	0	0	0	10	0	0	0	0	0	2	2	2	0	1	1	11	4	0	2	0	0	12	0	0	21	2	1
5311_1	Sal_fly_assembly_all_HQ_01_22_contig_8_402	1	1	0	0	0	0	0	0	0	0	0	1	0	1	0	0	1	0	1	0	1	0	5	0	0	0	0	0	0	0	0	0	5	0
5312_1	Sal_fly_assembly_all_HQ_01_22_contig_3_516	21	67	27	21	0	0	0	0	0	2	10	7	0	20	1	0	6	16	11	1	2	42	33	44	1	0	4	3	35	1	0	49	53	5
5313_1	salmonella_bestbins_021821_scaffold_49_21	34	116	47	15	1	0	0	0	0	0	11	26	33	35	0	0	7	90	49	1	2	35	150	108	1	0	5	16	86	0	0	87	166	16
5314_1	Sal_fly_assembly_all_HQ_01_22_contig_8_405	21	29	10	13	0	0	0	0	0	0	4	5	9	14	1	1	2	21	5	0	0	8	12	45	0	1	0	0	40	0	1	15	28	2
5315_1	salmonella_bestbins_021821_scaffold_26_6	82	165	128	64	0	0	0	0	0	1	3	13	54	30	0	0	4	48	14	1	1	29	54	162	0	0	0	6	130	0	1	23	68	10
5316_1	Sal_fly_assembly_all_HQ_01_22_contig_16_50	39	11	36	30	0	0	0	0	0	1	1	1	1	1	0	0	2	4	3	0	0	3	7	18	0	0	1	4	12	0	0	9	8	3
5317_1	Sal_fly_assembly_all_HQ_01_22_contig_1_499	3182	4425	3488	1952	1	1	0	1	0	1	12	144	395	606	2	5	17	1075	81	0	25	290	856	1443	0	0	2	138	821	0	1	348	1509	96
5318_1	salmonella_bestbins_021821_scaffold_0_424	0	0	3	0	0	0	0	0	0	0	3	0	0	1	2	0	0	3	1	1	0	2	2	0	0	0	0	1	0	0	1	4	0	1
5319_1	Sal_fly_assembly_all_HQ_01_22_contig_3_286	24	18	31	2	0	0	0	0	0	0	6	3	10	7	0	0	4	17	6	0	1	6	16	24	0	0	2	0	16	0	0	22	24	2
531_1	salmonella_bestbins_021821_scaffold_3_187	1	2	6	1	0	0	0	0	0	1	15	3	0	10	0	1	8	7	9	2	1	11	6	11	1	1	8	2	40	1	1	37	16	3
5320_1	salmonella_bestbins_021821_scaffold_35_26	21	43	21	6	0	0	0	1	0	1	3	21	2	1	0	1	3	37	8	0	0	16	56	51	2	0	3	13	29	0	0	34	66	7
5321_1	salmonella_bestbins_021821_scaffold_14_32	191	373	257	182	0	0	0	1	0	0	10	60	188	70	0	0	11	378	22	0	5	65	322	535	0	0	1	44	252	0	1	140	268	41
5322_1	salmonella_bestbins_021821_scaffold_20_72	29	28	37	32	0	0	0	0	0	1	20	6	7	17	0	0	1	34	17	0	1	6	41	71	0	0	0	0	47	0	1	49	57	11
5323_1	Sal_fly_assembly_all_HQ_01_22_contig_2_1234	4	1	1	0	0	0	0	0	0	1	2	0	0	4	0	0	0	3	5	0	0	1	5	2	0	0	1	0	0	0	1	3	5	0
5324_1	Sal_fly_assembly_all_HQ_01_22_contig_9_255	31	10	69	20	0	0	0	0	0	0	0	3	8	2	0	1	1	15	1	0	0	3	6	12	0	0	0	5	3	0	0	5	13	0
5325_1	salmonella_bestbins_021821_scaffold_19_54	293	163	313	114	0	0	0	1	0	0	4	9	9	21	0	0	3	44	3	0	1	32	65	494	0	1	0	9	76	1	2	45	13	12
5326_1	Sal_fly_assembly_all_HQ_01_22_contig_4_173	12	16	6	6	0	0	0	0	0	0	1	0	0	5	0	0	1	10	2	0	1	1	3	21	0	0	0	0	3	0	0	8	6	0
5327_1	salmonella_bestbins_021821_scaffold_1_170	242	316	311	185	0	0	0	0	0	7	6	37	71	30	2	0	0	104	10	1	7	41	78	224	1	1	0	28	78	1	0	73	187	33
5328_1	Sal_fly_assembly_all_HQ_01_22_contig_2_43	2	2	6	5	0	0	0	0	0	0	2	0	3	0	0	0	2	2	2	0	0	1	6	9	1	1	1	0	6	0	0	7	3	0
5329_1	salmonella_bestbins_021821_scaffold_54_14	747	1474	588	421	0	0	1	0	0	0	1	442	494	427	0	0	20	2305	229	0	10	723	871	7123	0	1	2	151	733	1	2	1021	2956	295
532_1	Sal_fly_assembly_all_HQ_01_22_contig_1_532	113	245	99	79	1	0	0	0	0	1	13	25	18	46	0	1	4	68	48	0	3	48	42	384	0	0	4	20	43	1	1	84	221	20
5330_1	Sal_fly_assembly_all_HQ_01_22_contig_2_518	3	6	23	77	0	0	0	0	0	0	1	1	0	2	0	0	1	0	0	0	1	0	11	5	0	0	0	0	0	0	0	6	17	2
5331_1	Sal_fly_assembly_all_HQ_01_22_contig_2_927	16	21	15	14	0	0	0	0	0	0	9	8	33	6	0	1	1	54	8	0	2	12	45	121	0	0	0	5	37	0	1	9	33	8
5332_1	salmonella_bestbins_021821_scaffold_5_246	30	38	47	18	0	0	0	0	0	0	2	1	19	6	1	0	0	5	0	0	2	13	7	121	0	0	0	1	20	0	0	5	8	1
5333_1	Sal_fly_assembly_all_HQ_01_22_contig_2_5	48	57	68	35	0	0	0	0	0	0	3	13	2	5	0	0	0	33	2	0	4	15	15	81	0	0	0	8	27	0	0	27	48	4
5334_1	salmonella_bestbins_021821_scaffold_2_196	40	77	72	39	0	0	0	0	0	0	3	3	28	4	1	1	1	8	6	0	2	20	19	78	1	2	0	2	19	1	0	27	40	4
5335_1	Sal_fly_assembly_all_HQ_01_22_contig_1_985	29	14	39	22	0	0	0	0	0	0	1	1	44	20	0	0	0	34	4	0	1	8	19	57	0	1	0	1	62	0	0	14	37	3
5336_1	Sal_fly_assembly_all_HQ_01_22_contig_2_1222	1463	1525	1130	758	0	0	0	0	0	2	27	225	214	948	1	2	126	1241	1267	1	20	611	1901	2669	1	3	68	164	1077	1	2	2549	2494	494
5337_1	salmonella_bestbins_021821_scaffold_26_3	400	705	412	259	0	0	0	1	0	2	3	25	69	137	0	0	9	170	33	0	8	101	76	514	0	1	2	7	174	0	0	56	243	32
5338_1	salmonella_bestbins_021821_scaffold_12_69	100	350	214	119	1	0	0	0	0	0	2	30	20	60	0	0	10	313	12	0	10	40	101	260	0	1	2	30	132	0	0	48	207	5
5339_1	salmonella_bestbins_021821_scaffold_11_82	48	34	75	47	0	0	0	0	0	1	13	4	14	44	1	1	5	19	37	0	0	12	37	37	1	0	3	1	18	1	0	67	57	4
533_1	salmonella_bestbins_021821_scaffold_16_83	175	266	489	159	0	0	0	0	0	1	17	112	14	55	4	5	29	47	53	2	5	71	148	27	2	3	11	55	116	1	2	90	370	12
5340_1	Sal_fly_assembly_all_HQ_01_22_contig_2_23	49	23	47	21	0	0	0	0	0	0	6	4	24	6	1	1	1	23	8	0	0	16	27	121	0	1	0	0	50	0	1	38	40	3
5341_1	Sal_fly_assembly_all_HQ_01_22_contig_8_932	7	0	1	0	0	0	0	0	0	0	0	0	0	0	0	0	0	1	0	0	0	0	0	0	0	0	0	0	0	0	0	0	0	0
5342_1	Sal_fly_assembly_all_HQ_01_22_contig_16_24	7	2	5	5	0	0	0	0	0	2	3	0	0	0	1	0	2	2	1	0	2	3	3	9	0	5	2	3	5	1	0	8	4	0
5343_1	Sal_fly_assembly_all_HQ_01_22_contig_1_818	676	723	647	329	0	0	0	2	0	0	10	22	56	91	0	0	6	117	8	0	5	32	13	344	0	0	0	5	86	0	1	122	152	5
5344_1	Sal_fly_assembly_all_HQ_01_22_contig_2_1653	4	14	41	16	0	0	0	0	0	0	3	2	0	2	0	0	0	2	2	0	1	4	0	9	0	0	0	0	9	0	0	8	26	0
5345_1	Sal_fly_assembly_all_HQ_01_22_contig_6_21	2	1	8	4	0	0	0	0	0	1	4	2	15	8	0	1	1	22	7	0	2	13	15	13	0	0	1	1	16	0	0	18	28	2
5346_1	salmonella_bestbins_021821_scaffold_7_75	130	485	224	74	0	0	0	0	0	0	13	52	53	50	0	2	5	398	65	0	13	95	317	600	0	0	0	42	528	0	7	52	404	21
5347_1	Sal_fly_assembly_all_HQ_01_22_contig_4_142	0	6	0	0	0	0	0	0	0	0	1	5	0	1	0	0	1	9	2	0	1	2	2	1	0	0	0	7	1	0	0	2	20	0
5348_1	salmonella_bestbins_021821_scaffold_0_89	202	265	143	122	0	0	0	0	0	1	11	4	10	5	2	1	4	45	8	0	2	13	21	265	1	2	2	7	56	0	3	65	81	10
5349_1	Sal_fly_assembly_all_HQ_01_22_contig_9_64	4	3	3	0	0	0	0	0	0	0	1	1	0	0	0	0	0	6	4	0	1	2	4	6	0	1	1	2	16	0	0	6	8	2
534_1	Sal_fly_assembly_all_HQ_01_22_contig_1_93	0	0	0	0	0	0	0	0	0	0	0	0	0	0	1	1	0	0	0	0	0	0	0	0	0	0	0	0	0	0	0	1	0	1
5350_1	Sal_fly_assembly_all_HQ_01_22_contig_4_22	2	0	1	2	0	0	0	0	0	0	1	0	2	0	0	1	0	3	2	0	1	3	8	3	0	0	1	0	1	1	2	10	8	4
5351_1	Sal_fly_assembly_all_HQ_01_22_contig_3_626	944	428	872	549	1	0	0	0	0	1	16	54	114	51	3	0	3	342	18	0	25	175	99	966	2	1	0	21	158	1	0	288	171	16
5352_1	Sal_fly_assembly_all_HQ_01_22_contig_9_213	221	308	224	121	0	0	0	0	0	1	14	25	43	52	2	1	5	99	33	1	6	70	29	357	0	2	1	9	62	0	0	102	184	16
5353_1	salmonella_bestbins_021821_scaffold_3_74	55	45	62	41	0	0	0	0	0	2	25	14	3	21	2	0	6	31	24	1	1	22	47	136	0	1	3	10	96	2	2	63	131	1
5354_1	salmonella_bestbins_021821_scaffold_40_17	6	12	10	4	0	0	0	0	0	0	3	9	0	29	0	0	16	18	34	1	1	46	46	41	1	1	11	5	43	0	0	105	90	14
5355_1	salmonella_bestbins_021821_scaffold_14_1	31	46	40	35	0	0	0	0	0	1	8	13	15	40	1	1	3	67	10	1	2	43	57	170	3	0	2	8	77	2	3	48	63	16
5356_1	Sal_fly_assembly_all_HQ_01_22_contig_4_112	31	12	50	17	0	0	0	0	0	1	16	147	22	2	0	2	22	63	6	1	8	42	13	40	0	1	1	86	24	0	1	21	199	1
5357_1	Sal_fly_assembly_all_HQ_01_22_contig_2_1397	720	1010	596	428	0	0	0	0	0	0	13	84	33	187	0	1	4	178	65	0	8	111	153	938	0	0	0	34	368	0	0	218	948	91
5358_1	salmonella_bestbins_021821_scaffold_0_204	7	15	8	8	0	0	0	0	0	0	3	0	6	4	0	0	2	11	9	0	0	5	17	56	0	0	1	0	15	0	0	12	7	1
5359_1	salmonella_bestbins_021821_scaffold_74_12	73	165	228	50	0	0	0	0	0	0	5	2	9	4	0	0	0	24	4	0	0	17	13	91	0	0	0	5	33	0	1	18	40	1
535_1	Sal_fly_assembly_all_HQ_01_22_contig_2_1632	90	332	191	140	0	0	0	0	0	0	3	12	3	18	0	0	0	35	12	0	4	7	32	40	0	1	1	11	50	0	1	29	38	8
5360_1	Sal_fly_assembly_all_HQ_01_22_contig_2_890	93	35	142	77	0	0	0	0	0	0	9	5	0	22	0	0	1	15	7	1	0	9	25	51	0	0	0	0	64	0	0	23	60	5
5361_1	Sal_fly_assembly_all_HQ_01_22_contig_4_603	46	30	57	30	0	0	0	0	0	0	2	3	2	8	0	0	1	22	6	0	0	3	25	56	0	2	1	4	9	0	0	11	18	3
5362_1	salmonella_bestbins_021821_scaffold_19_16	65	55	73	12	0	0	0	0	0	0	4	45	20	12	0	2	4	54	44	1	1	27	58	134	0	0	1	26	84	0	0	31	140	1
5363_1	Sal_fly_assembly_all_HQ_01_22_contig_4_336	138	111	291	118	1	0	0	0	0	1	5	14	23	161	0	0	51	52	284	0	5	99	245	280	2	0	40	33	87	0	0	481	194	155
5364_1	Sal_fly_assembly_all_HQ_01_22_contig_8_142	111	166	108	71	0	0	0	0	0	0	13	17	31	10	1	1	1	86	18	1	6	47	45	117	1	0	2	6	50	0	2	33	83	4
5365_1	salmonella_bestbins_021821_scaffold_2_115	105	54	30	19	0	0	0	0	0	0	6	9	49	46	0	1	0	272	35	0	4	51	65	955	0	1	7	3	44	1	0	88	35	13
5366_1	Sal_fly_assembly_all_HQ_01_22_contig_9_169	6	1	12	0	0	0	0	0	0	0	0	0	0	1	0	0	0	2	2	0	0	3	0	0	0	0	0	0	2	0	0	3	1	1
5367_1	Sal_fly_assembly_all_HQ_01_22_contig_2_1370	66	46	76	14	0	0	0	0	0	0	8	6	104	19	0	0	16	63	60	0	2	38	32	212	1	4	5	1	174	0	0	32	148	3
5368_1	Sal_fly_assembly_all_HQ_01_22_contig_2_59	0	0	0	1	0	0	0	0	0	1	10	3	0	4	0	0	5	11	4	0	2	11	9	1	1	1	1	3	9	0	1	24	13	1
5369_1	salmonella_bestbins_021821_scaffold_16_57	93	131	70	55	0	0	0	0	0	0	3	6	3	11	0	0	5	65	10	0	1	7	16	93	0	1	1	4	28	0	1	33	58	8
536_1	Sal_fly_assembly_all_HQ_01_22_contig_3_360	5	4	16	6	0	0	0	0	0	0	1	0	0	0	0	1	0	0	0	0	0	0	0	0	0	0	0	0	0	0	0	3	4	1
5370_1	Sal_fly_assembly_all_HQ_01_22_contig_16_70	2	0	1	4	0	0	0	0	0	1	8	1	1	0	1	0	1	0	2	1	1	3	3	2	1	3	0	4	1	0	0	2	0	0
5371_1	Sal_fly_assembly_all_HQ_01_22_contig_8_833	31	55	43	15	0	0	0	0	0	0	5	15	23	8	0	0	4	31	12	0	2	24	31	109	0	0	3	10	48	0	0	21	49	1
5372_1	Sal_fly_assembly_all_HQ_01_22_contig_3_13	18	19	33	6	0	0	0	0	0	0	4	1	4	1	0	1	0	13	6	1	3	7	7	11	0	0	1	3	2	0	0	7	10	1
5373_1	salmonella_bestbins_021821_scaffold_50_15	48	108	60	49	0	0	0	0	0	0	9	8	27	16	2	0	5	105	6	0	3	27	75	240	1	0	1	7	102	0	0	43	92	16
5374_1	Sal_fly_assembly_all_HQ_01_22_contig_4_663	99	177	100	49	0	0	0	0	0	0	10	31	119	22	0	0	0	334	53	0	2	50	173	347	0	2	1	8	193	0	0	48	109	8
5375_1	Sal_fly_assembly_all_HQ_01_22_contig_4_640	0	0	3	1	0	0	0	0	0	0	0	0	0	1	0	0	0	0	0	0	0	0	0	0	0	0	0	0	0	0	0	1	0	0
5376_1	salmonella_bestbins_021821_scaffold_1_44	24	33	16	12	0	0	0	0	0	1	8	0	0	3	0	0	0	7	2	0	0	4	15	43	1	0	0	1	6	0	0	8	12	3
5377_1	Sal_fly_assembly_all_HQ_01_22_contig_2_1559	9	11	14	9	0	0	0	0	0	2	14	2	3	22	1	1	8	7	77	1	5	15	39	36	0	2	4	8	34	3	1	81	58	12
5378_1	Sal_fly_assembly_all_HQ_01_22_contig_3_95	6	0	18	6	0	0	0	0	0	0	3	5	0	9	0	1	6	4	13	0	2	6	6	5	1	4	0	1	5	1	3	18	19	3
5379_1	Sal_fly_assembly_all_HQ_01_22_contig_2_1383	33	52	121	27	0	0	0	0	0	0	6	2	0	9	0	0	0	123	0	0	0	3	3	5	0	0	2	0	12	0	0	39	13	2
537_1	Sal_fly_assembly_all_HQ_01_22_contig_9_5	15	6	15	3	0	0	0	0	0	0	16	3	0	6	1	1	3	29	11	0	1	8	31	22	0	0	2	8	12	1	1	54	46	3
5380_1	Sal_fly_assembly_all_HQ_01_22_contig_8_802	61	92	91	29	0	0	0	0	0	0	17	64	62	88	0	2	30	205	100	0	12	192	136	433	1	1	18	51	226	0	2	118	297	33
5381_1	salmonella_bestbins_021821_scaffold_22_23	148	155	164	109	0	0	0	0	0	1	2	8	17	13	0	1	2	98	13	0	1	66	49	207	0	0	0	11	78	0	1	26	100	13
5383_1	Sal_fly_assembly_all_HQ_01_22_contig_3_411	0	0	5	2	0	0	0	0	0	0	2	0	0	1	0	0	5	0	4	0	0	4	5	2	1	2	0	1	7	1	0	12	6	1
5384_1	Sal_fly_assembly_all_HQ_01_22_contig_8_955	5	3	6	1	0	0	0	0	0	0	0	3	19	13	0	0	3	43	20	0	0	10	9	32	0	0	1	7	22	0	0	18	51	2
5385_1	salmonella_bestbins_021821_scaffold_243_3	2	0	1	3	0	0	0	0	0	3	10	0	0	0	1	0	0	0	2	1	0	3	1	8	1	0	1	0	2	0	1	6	1	1
5386_1	Sal_fly_assembly_all_HQ_01_22_contig_8_657	195	252	207	110	1	0	0	0	0	0	6	93	3	61	0	3	6	114	54	1	8	77	94	114	0	1	5	60	91	0	3	94	288	23
5387_1	Sal_fly_assembly_all_HQ_01_22_contig_1_715	11	19	12	5	0	0	0	0	0	0	19	6	2	16	2	1	10	20	64	1	5	36	34	19	2	1	11	7	61	0	1	60	56	10
5388_1	Sal_fly_assembly_all_HQ_01_22_contig_2_1231	52	60	85	69	0	0	0	0	0	2	14	4	5	18	0	0	6	57	12	0	1	16	43	106	0	0	0	5	84	0	1	49	63	9
5389_1	salmonella_bestbins_021821_scaffold_16_137	2	7	28	7	0	0	0	0	0	1	2	2	0	6	0	0	1	7	4	0	0	2	11	14	1	0	0	4	22	0	0	4	13	2
538_1	Sal_fly_assembly_all_HQ_01_22_contig_16_108	1	7	4	6	0	0	0	0	0	0	2	1	0	5	0	0	0	8	2	0	0	4	14	27	0	0	0	0	21	0	2	4	12	0
5390_1	Sal_fly_assembly_all_HQ_01_22_contig_2_172	64	141	72	29	0	0	0	0	0	0	4	4	0	10	0	1	2	17	3	0	2	12	3	59	0	0	1	5	3	0	0	40	6	1
5391_1	Sal_fly_assembly_all_HQ_01_22_contig_2_443	25	46	20	13	0	0	0	0	0	0	7	3	3	14	0	0	5	23	25	1	0	20	41	36	0	1	1	8	19	0	0	82	80	9
5392_1	Sal_fly_assembly_all_HQ_01_22_contig_4_218	0	0	2	0	0	0	0	0	0	0	1	0	0	0	0	1	0	0	1	0	0	0	0	0	0	0	0	0	0	0	0	1	1	0
5393_1	salmonella_bestbins_021821_scaffold_54_33	25	17	35	24	0	0	0	0	0	0	1	2	0	2	0	1	0	4	1	0	1	9	8	53	0	0	0	2	14	0	0	17	13	1
5394_1	Sal_fly_assembly_all_HQ_01_22_contig_1_529	41	19	61	42	0	0	0	0	0	0	5	9	20	16	1	0	2	34	9	1	1	15	20	42	0	0	1	10	31	1	0	38	43	2
5395_1	Sal_fly_assembly_all_HQ_01_22_contig_2_545	53	9	86	37	0	0	0	0	0	1	3	8	0	8	0	0	3	17	4	0	1	7	9	67	0	0	0	1	19	0	1	32	19	10
5396_1	Sal_fly_assembly_all_HQ_01_22_contig_3_646	22	18	13	4	0	0	0	0	0	0	2	4	30	6	1	1	5	31	27	0	2	17	28	69	0	0	1	8	46	0	0	31	54	6
5397_1	salmonella_bestbins_021821_scaffold_4_35	189	333	158	74	0	0	0	0	0	0	26	29	32	35	1	0	4	234	34	0	8	107	192	352	0	1	2	35	157	0	0	132	198	30
5398_1	salmonella_bestbins_021821_scaffold_32_12	369	715	435	56	0	0	0	0	0	0	22	6	119	144	1	0	8	27	70	0	24	34	48	659	1	0	4	5	36	0	2	70	369	11
5399_1	Sal_fly_assembly_all_HQ_01_22_contig_2_831	8	3	8	8	0	0	0	0	0	0	1	1	0	0	1	0	0	2	3	0	0	1	1	2	1	0	0	0	0	1	1	8	4	0
539_1	Sal_fly_assembly_all_HQ_01_22_contig_1_230	238	187	140	113	0	0	0	0	0	1	10	52	98	40	2	0	8	311	48	1	14	116	268	989	4	3	4	44	169	0	1	223	238	39
53_1	salmonella_bestbins_021821_scaffold_7_86	23	50	270	172	0	0	0	0	0	0	5	14	6	186	0	1	15	133	21	0	9	15	52	145	1	1	1	2	518	0	0	96	470	12
5400_1	Sal_fly_assembly_all_HQ_01_22_contig_1_26	13	7	23	6	0	0	0	0	0	1	0	1	1	2	0	0	0	14	1	0	0	4	5	36	0	0	0	1	4	1	0	6	8	3
5401_1	salmonella_bestbins_021821_scaffold_8_15	89	116	74	35	0	0	0	0	0	0	6	25	7	4	0	0	2	241	16	0	3	30	105	183	0	1	4	9	102	0	0	52	58	10
5402_1	Sal_fly_assembly_all_HQ_01_22_contig_1_714	4	29	10	8	0	0	0	0	0	0	5	2	0	6	0	0	1	8	10	0	0	14	8	16	0	0	0	3	80	0	0	14	23	1
5403_1	Sal_fly_assembly_all_HQ_01_22_contig_1_827	15	0	18	10	0	0	0	0	0	0	1	1	0	0	0	1	0	3	0	0	0	1	3	0	0	0	1	0	1	0	0	5	8	0
5404_1	salmonella_bestbins_021821_scaffold_30_28	154	276	135	70	0	0	0	0	0	1	6	37	15	27	1	1	5	161	18	1	7	83	67	512	1	5	1	25	131	2	1	98	182	19
5405_1	salmonella_bestbins_021821_scaffold_25_63	20	60	145	50	0	0	0	0	0	0	21	5	7	41	0	1	6	10	31	1	6	17	26	46	0	2	3	4	118	0	0	45	52	4
5406_1	salmonella_bestbins_021821_scaffold_13_46	204	136	297	178	0	0	0	0	0	2	24	31	176	51	0	0	8	159	50	0	3	80	154	407	0	0	4	20	200	0	0	110	163	41
5407_1	salmonella_bestbins_021821_scaffold_35_7	151	222	262	126	1	0	0	0	0	1	14	7	16	65	1	0	41	18	90	0	2	34	67	73	0	1	11	12	112	0	0	114	110	19
5408_1	Sal_fly_assembly_all_HQ_01_22_contig_4_95	15	3	25	8	0	0	0	0	0	0	2	0	0	1	0	0	1	8	9	0	0	13	4	22	0	0	0	1	10	0	0	14	9	2
5409_1	Sal_fly_assembly_all_HQ_01_22_contig_1_295	0	0	3	1	0	0	0	0	0	0	4	0	0	2	1	1	0	2	3	0	0	0	8	3	0	1	0	0	0	1	0	2	3	2
540_1	salmonella_bestbins_021821_scaffold_4_6	75	167	92	43	0	0	0	0	0	0	7	10	0	24	0	0	8	64	52	0	3	27	119	121	0	0	1	3	89	1	0	128	147	19
5410_1	Sal_fly_assembly_all_HQ_01_22_contig_8_914	6	4	15	10	0	0	0	0	0	0	5	28	0	12	0	0	20	33	4	0	4	38	1	27	0	2	0	27	9	0	0	17	70	5
5411_1	Sal_fly_assembly_all_HQ_01_22_contig_8_224	0	0	2	0	0	0	0	0	0	0	0	0	0	1	0	0	0	1	0	0	0	1	0	0	0	0	0	0	1	0	0	1	0	0
5412_1	salmonella_bestbins_021821_scaffold_0_21	539	1512	444	240	0	0	0	0	0	1	12	27	35	71	0	4	14	297	54	0	19	99	126	696	0	1	4	9	149	0	1	126	242	34
5413_1	Sal_fly_assembly_all_HQ_01_22_contig_3_136	0	0	0	0	0	0	0	0	0	0	0	0	0	6	0	1	1	1	23	0	1	4	3	4	0	1	4	2	4	0	0	33	12	16
5414_1	salmonella_bestbins_021821_scaffold_4_107	0	2	4	0	0	0	0	0	0	0	1	0	0	0	0	0	0	3	3	0	0	0	4	0	0	0	1	0	0	0	1	22	1	0
5415_1	salmonella_bestbins_021821_scaffold_16_81	14	10	53	26	0	0	0	0	0	0	14	7	27	2	3	1	1	15	8	2	4	14	14	40	2	3	2	1	15	0	5	28	24	1
5416_1	Sal_fly_assembly_all_HQ_01_22_contig_2_1045	140	255	184	96	0	0	0	0	0	0	3	46	60	67	1	1	36	253	81	0	7	99	245	358	0	0	21	21	202	0	1	146	259	27
5417_1	Sal_fly_assembly_all_HQ_01_22_contig_4_129	28	5	25	11	0	0	0	0	0	1	1	1	0	0	0	0	0	1	0	0	0	0	2	4	0	0	0	0	1	0	0	2	0	0
5418_1	Sal_fly_assembly_all_HQ_01_22_contig_9_27	38	16	37	20	0	0	0	0	0	0	10	1	10	14	0	0	4	19	10	1	0	1	18	92	0	0	1	6	55	0	1	31	28	2
5419_1	Sal_fly_assembly_all_HQ_01_22_contig_1_705	9	30	84	3	0	0	0	0	0	0	1	0	9	0	0	0	3	1	2	0	0	0	0	5	1	2	0	0	10	0	0	12	1	0
541_1	Sal_fly_assembly_all_HQ_01_22_contig_4_349	1683	1964	2615	2119	2	0	0	2	0	0	22	62	212	96	0	2	55	603	163	0	26	318	477	2021	0	3	3	97	681	0	5	371	1471	88
5420_1	Sal_fly_assembly_all_HQ_01_22_contig_2_232	105	68	50	23	0	0	0	0	0	0	8	3	33	28	0	0	0	118	11	0	0	28	21	430	1	0	0	4	31	0	0	59	14	6
5421_1	Sal_fly_assembly_all_HQ_01_22_contig_1_548	44	83	62	43	0	0	0	0	0	1	6	4	26	16	0	0	9	17	18	0	5	26	43	57	0	0	7	2	37	0	0	56	63	2
5422_1	Sal_fly_assembly_all_HQ_01_22_contig_8_596	24	38	24	16	0	0	0	0	0	0	0	1	0	4	0	2	0	19	0	1	1	6	0	34	0	0	0	1	12	0	0	3	17	0
5423_1	salmonella_bestbins_021821_scaffold_8_30	4	91	188	18	0	0	0	0	0	0	5	1	0	1	0	0	0	0	1	0	0	0	1	1	0	0	0	0	1	0	0	16	3	0
5424_1	salmonella_bestbins_021821_scaffold_25_170	143	260	147	86	0	0	1	0	0	1	20	42	29	29	0	2	4	121	33	0	1	62	47	721	0	0	2	22	76	0	1	144	299	21
5425_1	Sal_fly_assembly_all_HQ_01_22_contig_1_39	101	130	156	77	0	0	0	0	0	0	9	48	132	46	1	0	5	338	34	0	8	68	365	502	2	0	1	20	344	1	2	120	153	22
5426_1	Sal_fly_assembly_all_HQ_01_22_contig_2_421	190	636	246	125	0	0	0	0	0	1	18	48	80	82	0	0	5	272	31	0	12	102	230	470	0	2	4	41	146	0	1	88	240	14
5427_1	Sal_fly_assembly_all_HQ_01_22_contig_2_508	4	0	2	0	0	0	0	0	0	0	2	3	0	10	0	0	2	2	23	0	0	5	9	7	0	1	0	0	24	1	1	24	19	2
5428_1	Sal_fly_assembly_all_HQ_01_22_contig_9_68	0	1	0	0	0	0	0	0	0	1	1	0	4	0	0	1	0	0	1	0	0	0	3	0	0	0	0	0	1	0	0	1	2	0
5429_1	salmonella_bestbins_021821_scaffold_0_18	109	215	126	53	0	0	0	0	0	0	3	11	21	25	0	0	5	65	51	0	9	28	35	257	0	0	3	20	32	0	0	47	151	7
542_1	Sal_fly_assembly_all_HQ_01_22_contig_3_283	75	46	123	40	0	0	0	0	0	0	2	10	1	63	0	0	3	10	145	0	2	28	58	19	0	0	10	6	63	0	0	108	139	25
5430_1	Sal_fly_assembly_all_HQ_01_22_contig_4_254	59	45	226	45	1	0	0	0	0	1	12	5	49	29	1	1	9	13	43	1	2	40	18	88	6	2	1	2	395	4	0	34	208	3
5431_1	salmonella_bestbins_021821_scaffold_26_45	262	276	217	185	0	0	0	1	0	0	13	30	84	113	0	0	19	241	323	1	10	145	321	660	0	0	15	30	180	2	2	445	309	47
5432_1	salmonella_bestbins_021821_scaffold_11_58	246	443	224	139	0	0	0	0	0	1	12	71	123	68	2	0	10	700	193	0	5	143	323	662	0	2	2	22	358	0	1	157	259	40
5433_1	Sal_fly_assembly_all_HQ_01_22_contig_8_372	15	20	19	12	0	0	0	0	0	0	15	2	29	3	0	2	20	32	12	0	9	12	28	86	1	1	9	2	37	0	3	16	17	4
5434_1	Sal_fly_assembly_all_HQ_01_22_contig_2_313	72	82	82	73	0	0	0	0	0	0	4	12	13	15	1	0	3	73	8	0	3	26	32	171	1	1	1	12	51	0	0	47	101	21
5435_1	Sal_fly_assembly_all_HQ_01_22_contig_8_535	205	190	306	197	0	0	0	0	0	1	8	13	35	25	0	5	8	106	15	0	0	51	84	161	1	0	6	5	93	0	0	45	77	9
5436_1	salmonella_bestbins_021821_scaffold_4_54	5	7	3	1	0	0	0	0	0	0	5	3	0	3	0	0	1	4	1	0	0	2	5	1	0	0	0	1	2	0	0	11	9	3
5437_1	salmonella_bestbins_021821_scaffold_19_58	271	306	299	129	0	0	0	0	0	2	9	17	116	110	1	1	8	174	90	2	4	71	186	1269	2	1	8	23	142	0	2	203	160	55
5438_1	Sal_fly_assembly_all_HQ_01_22_contig_2_503	0	0	4	0	0	0	0	0	0	0	1	0	0	0	0	0	0	0	1	0	0	0	3	2	0	0	0	0	7	0	0	1	2	0
5439_1	salmonella_bestbins_021821_scaffold_2_275	4	5	11	8	0	0	0	0	0	0	0	3	0	0	0	0	0	3	0	0	0	1	3	14	0	0	0	0	3	0	0	1	8	0
543_1	Sal_fly_assembly_all_HQ_01_22_contig_2_1436	362	644	489	363	1	0	0	0	0	0	2	59	90	70	0	0	8	190	24	0	7	89	220	399	0	0	1	24	198	0	0	99	276	29
5440_1	Sal_fly_assembly_all_HQ_01_22_contig_4_371	0	0	0	0	0	0	0	0	0	1	0	0	0	0	1	1	0	0	1	0	0	1	2	5	1	0	1	0	3	0	0	11	0	0
5441_1	Sal_fly_assembly_all_HQ_01_22_contig_3_620	2	0	2	2	0	0	0	0	0	0	1	1	0	3	2	2	1	2	4	1	1	3	2	6	0	1	0	1	3	1	0	3	4	2
5442_1	Sal_fly_assembly_all_HQ_01_22_contig_2_448	4	3	1	3	0	0	0	0	0	2	9	0	0	0	1	0	0	0	1	1	0	4	3	2	0	0	0	0	1	0	2	7	3	0
5443_1	salmonella_bestbins_021821_scaffold_8_124	26	14	233	101	0	0	0	0	0	0	5	10	5	21	0	0	0	2	8	0	4	16	5	2	0	0	0	1	22	1	0	38	149	2
5444_1	salmonella_bestbins_021821_scaffold_23_69	30	27	19	12	0	0	0	0	0	0	0	3	2	16	0	0	4	48	23	0	2	14	61	48	0	0	5	4	37	0	0	56	50	5
5445_1	Sal_fly_assembly_all_HQ_01_22_contig_2_677	40	62	42	31	0	0	0	0	0	0	0	1	0	1	0	0	0	10	1	0	1	5	9	24	0	1	0	5	13	0	0	4	18	2
5446_1	salmonella_bestbins_021821_scaffold_22_62	0	1	0	1	0	0	0	0	0	0	0	0	0	0	0	0	1	0	0	0	0	0	0	2	0	0	0	0	0	0	0	0	0	0
5447_1	Sal_fly_assembly_all_HQ_01_22_contig_2_1443	21	45	14	12	0	0	0	0	0	0	4	2	4	8	0	0	0	14	0	0	1	8	25	39	0	0	0	4	17	1	2	22	25	2
5448_1	Sal_fly_assembly_all_HQ_01_22_contig_1_122	22	32	37	28	0	0	0	0	0	0	1	0	0	5	0	0	14	20	9	0	2	6	7	21	0	0	0	1	7	0	0	16	18	6
5449_1	salmonella_bestbins_021821_scaffold_64_21	17	3	60	15	0	0	0	0	0	0	6	16	0	4	1	0	0	11	8	0	0	1	15	117	0	0	0	5	18	0	0	53	38	0
544_1	salmonella_bestbins_021821_scaffold_6_223	126	167	215	118	0	0	0	0	0	1	6	21	6	47	1	1	2	160	27	0	3	72	94	230	1	0	4	12	129	0	1	79	159	20
5450_1	Sal_fly_assembly_all_HQ_01_22_contig_8_760	32	37	34	23	0	0	0	0	0	0	1	3	10	5	0	0	0	13	2	0	1	1	2	44	0	0	0	1	15	0	0	5	9	2
5451_1	Sal_fly_assembly_all_HQ_01_22_contig_1_540	3	6	25	5	0	0	0	0	0	0	1	0	0	0	0	0	0	1	2	0	0	3	0	5	0	0	0	0	8	0	0	7	7	0
5452_1	salmonella_bestbins_021821_scaffold_35_30	2509	6672	1625	632	4	0	0	0	0	0	111	392	1158	166	0	16	50	5801	193	0	233	869	3196	19252	0	9	10	86	2973	0	59	2109	1407	613
5453_1	Sal_fly_assembly_all_HQ_01_22_contig_4_300	33	24	42	17	0	0	0	0	0	0	5	3	6	5	0	0	4	51	2	0	2	7	32	111	0	0	0	0	44	0	0	34	19	8
5454_1	Sal_fly_assembly_all_HQ_01_22_contig_1_138	0	0	0	0	0	0	0	0	0	0	0	0	0	0	0	0	12	2	7	0	3	4	11	1	0	0	7	0	1	0	0	16	18	2
5455_1	Sal_fly_assembly_all_HQ_01_22_contig_4_575	246	688	444	40	0	0	0	0	0	0	30	9	100	123	0	1	3	10	29	1	22	30	26	442	0	0	2	5	32	0	1	27	333	5
5456_1	Sal_fly_assembly_all_HQ_01_22_contig_9_35	3	7	14	5	0	0	0	0	0	0	1	2	13	2	0	1	2	12	4	1	0	5	8	23	0	0	2	1	9	0	0	14	32	1
5457_1	Sal_fly_assembly_all_HQ_01_22_contig_8_463	0	0	0	0	0	0	0	0	0	0	0	0	0	0	0	0	0	0	1	0	0	1	0	0	0	0	0	0	0	0	0	2	0	0
5458_1	salmonella_bestbins_021821_scaffold_1_35	192	927	275	186	0	0	0	0	0	0	17	1	14	40	0	0	3	412	9	0	3	28	190	312	0	1	2	6	22	0	1	78	24	17
5459_1	Sal_fly_assembly_all_HQ_01_22_contig_1_462	27	9	25	11	0	0	0	0	0	0	12	0	0	1	2	4	3	8	4	0	0	3	18	34	0	2	0	0	12	0	0	28	22	3
545_1	Sal_fly_assembly_all_HQ_01_22_contig_4_311	2	3	3	2	0	0	0	0	0	0	4	3	0	8	1	0	1	1	14	0	1	0	6	6	1	1	0	0	4	0	0	15	12	2
5460_1	Sal_fly_assembly_all_HQ_01_22_contig_2_768	21	5	19	17	0	0	0	0	0	0	0	23	13	38	3	0	60	12	38	0	9	94	35	71	1	0	18	9	30	0	1	70	57	14
5461_1	salmonella_bestbins_021821_scaffold_1_171	90	259	157	86	0	0	0	0	0	0	18	33	9	76	1	0	3	155	39	0	2	42	119	307	0	0	5	33	152	1	1	103	203	26
5462_1	Sal_fly_assembly_all_HQ_01_22_contig_8_271	44	49	51	22	0	0	0	0	0	1	7	6	19	11	1	0	4	56	18	0	3	27	38	326	0	0	0	8	60	0	1	41	86	12
5463_1	Sal_fly_assembly_all_HQ_01_22_contig_2_724	7	0	6	8	0	0	0	0	0	0	1	2	2	4	0	0	3	2	6	0	0	2	6	7	0	0	1	2	6	0	0	10	12	2
5464_1	salmonella_bestbins_021821_scaffold_5_1	0	0	6	3	0	0	0	0	0	1	5	1	0	0	2	0	1	31	3	1	1	4	1	9	1	3	0	2	12	0	0	2	4	0
5465_1	Sal_fly_assembly_all_HQ_01_22_contig_2_947	6	38	27	242	0	0	0	0	0	0	32	6	53	6	0	5	32	27	74	0	29	68	37	96	0	0	3	4	818	1	2	37	114	3
5466_1	salmonella_bestbins_021821_scaffold_25_38	131	72	145	24	0	0	0	0	0	0	2	1	2	51	0	0	0	102	33	0	0	81	36	240	0	0	0	33	104	0	0	19	66	3
5467_1	Sal_fly_assembly_all_HQ_01_22_contig_4_135	436	160	482	271	0	0	0	0	0	1	4	34	18	33	0	0	5	75	11	2	1	55	31	194	0	1	1	14	67	0	1	67	179	5
5468_1	Sal_fly_assembly_all_HQ_01_22_contig_1_455	3	8	6	3	0	0	0	0	0	1	5	1	1	2	1	0	3	4	12	1	0	4	15	18	1	0	2	1	11	1	0	25	28	3
5469_1	Sal_fly_assembly_all_HQ_01_22_contig_2_673	90	74	215	75	0	0	0	0	0	1	6	21	14	39	2	2	2	29	30	1	2	34	81	60	2	1	2	12	116	1	0	41	87	3
546_1	Sal_fly_assembly_all_HQ_01_22_contig_2_734	151	101	119	101	0	0	0	0	0	0	3	18	25	6	0	0	2	55	6	0	2	20	37	98	0	0	0	7	59	0	0	38	85	9
5470_1	Sal_fly_assembly_all_HQ_01_22_contig_9_186	9	37	13	7	0	0	0	0	0	0	0	2	0	2	0	0	3	6	4	0	0	2	3	47	0	0	0	1	14	0	0	12	14	1
5471_1	Sal_fly_assembly_all_HQ_01_22_contig_4_503	6	4	17	2	0	0	0	0	0	1	18	2	0	2	0	1	1	8	10	0	1	7	15	21	0	0	0	1	13	0	1	21	30	4
5472_1	salmonella_bestbins_021821_scaffold_6_231	1	1	3	1	0	0	0	0	0	0	0	0	0	0	1	0	0	5	0	0	0	8	3	29	0	1	0	1	10	0	0	3	2	2
5473_1	Sal_fly_assembly_all_HQ_01_22_contig_4_20	29	29	54	13	0	0	0	0	0	0	4	6	0	7	0	0	1	20	13	0	0	14	23	70	0	0	2	2	25	0	0	23	29	2
5474_1	salmonella_bestbins_021821_scaffold_3_106	56	181	92	50	0	0	0	0	0	2	10	10	36	67	0	0	22	116	131	0	11	72	255	198	0	0	5	11	170	0	0	213	179	34
5475_1	salmonella_bestbins_021821_scaffold_19_30	38	106	52	27	0	0	0	0	0	0	7	19	96	33	0	2	18	182	31	0	4	70	64	287	0	1	4	8	108	0	0	92	135	11
5476_1	salmonella_bestbins_021821_scaffold_14_63	9	12	15	12	0	0	0	0	0	0	9	2	4	2	0	1	3	5	5	1	0	1	12	28	1	0	1	1	10	0	0	19	25	5
5477_1	salmonella_bestbins_021821_scaffold_1_230	0	0	2	1	0	0	0	0	0	1	0	0	0	6	1	1	0	4	21	0	0	13	36	6	1	0	0	2	3	0	0	20	26	6
5478_1	salmonella_bestbins_021821_scaffold_2_191	211	238	128	87	0	0	0	0	0	0	14	2	0	4	0	0	1	1	14	0	2	6	5	11	1	2	3	4	8	0	2	23	24	1
5479_1	Sal_fly_assembly_all_HQ_01_22_contig_8_727	59	75	102	38	0	0	0	0	0	0	2	4	1	6	0	0	1	32	8	1	1	14	12	84	0	0	0	1	32	0	0	16	25	4
547_1	Sal_fly_assembly_all_HQ_01_22_contig_9_137	9	42	26	13	0	0	0	0	0	0	3	0	7	4	0	0	1	23	12	0	0	5	19	29	0	1	0	1	9	0	0	24	30	3
5480_1	Sal_fly_assembly_all_HQ_01_22_contig_4_600	142	229	191	112	0	0	0	0	0	0	11	19	26	24	0	1	6	164	28	0	6	44	90	304	0	0	1	14	119	0	0	94	177	24
5481_1	salmonella_bestbins_021821_scaffold_2_267	1245	1447	1275	661	1	0	0	1	0	21	41	179	406	253	16	19	25	1404	234	20	41	485	726	4121	17	31	2	156	637	7	21	647	1374	153
5482_1	salmonella_bestbins_021821_scaffold_25_158	33	249	221	98	2	0	0	0	0	0	21	18	128	14	0	0	2	65	9	0	24	79	273	410	0	1	3	44	39	0	4	42	45	6
5483_1	Sal_fly_assembly_all_HQ_01_22_contig_8_16	21	12	28	4	0	0	0	0	0	1	3	4	0	0	0	1	1	0	9	0	2	8	7	42	0	0	1	1	10	0	0	7	9	0
5484_1	salmonella_bestbins_021821_scaffold_30_45	624	219	643	347	0	0	0	1	0	0	7	64	68	52	1	2	15	154	17	0	5	124	111	374	0	0	1	36	162	0	0	93	203	27
5485_1	Sal_fly_assembly_all_HQ_01_22_contig_1_672	0	0	1	0	0	0	0	0	0	0	0	0	0	0	0	0	0	1	1	0	0	0	1	0	1	0	0	0	0	0	0	2	2	0
5486_1	salmonella_bestbins_021821_scaffold_26_50	70	93	77	65	0	0	0	0	0	0	23	71	29	13	3	5	16	268	26	0	14	82	138	570	0	4	0	31	197	0	5	129	198	45
5487_1	Sal_fly_assembly_all_HQ_01_22_contig_3_405	16	44	26	9	0	0	0	0	0	0	18	0	14	9	0	0	8	104	25	0	2	10	18	195	0	1	1	4	19	0	0	38	39	1
5488_1	Sal_fly_assembly_all_HQ_01_22_contig_3_526	0	0	3	0	0	0	0	0	0	0	2	1	0	0	0	0	0	0	0	0	0	0	1	0	0	0	0	0	0	0	0	2	1	0
5489_1	salmonella_bestbins_021821_scaffold_74_9	0	0	1	0	0	0	0	0	0	0	0	1	0	0	0	0	1	0	1	0	0	0	1	2	1	0	0	0	0	0	0	0	0	0
548_1	salmonella_bestbins_021821_scaffold_1_127	2	1	0	0	0	0	0	0	0	0	1	0	0	0	0	0	1	0	0	0	0	3	1	17	0	0	0	0	0	0	0	3	2	1
5490_1	Sal_fly_assembly_all_HQ_01_22_contig_8_133	62	111	44	15	0	0	0	0	0	0	5	3	0	18	0	2	9	13	27	1	0	20	40	83	0	2	2	3	37	1	0	64	58	3
5491_1	Sal_fly_assembly_all_HQ_01_22_contig_4_367	326	436	162	141	1	0	0	0	0	0	8	38	47	43	0	0	8	250	45	0	4	85	387	798	0	1	0	34	237	0	2	149	289	53
5492_1	salmonella_bestbins_021821_scaffold_139_6	9	8	16	7	0	0	0	0	0	0	6	1	0	0	0	0	1	10	3	0	0	6	2	12	0	1	1	3	9	3	0	4	13	0
5493_1	Sal_fly_assembly_all_HQ_01_22_contig_8_70	16	13	32	28	0	0	0	0	0	1	1	3	9	9	0	1	2	16	11	0	1	2	12	16	1	1	1	0	14	0	0	26	31	2
5494_1	Sal_fly_assembly_all_HQ_01_22_contig_1_971	16	9	10	7	0	0	0	0	0	0	10	4	3	0	0	0	0	18	4	0	0	1	11	12	0	0	3	1	3	0	0	11	20	2
5495_1	salmonella_bestbins_021821_scaffold_23_17	0	1	0	2	0	0	0	0	0	0	4	12	0	80	0	0	11	15	113	0	0	48	119	32	0	0	11	5	51	0	0	290	157	54
5496_1	salmonella_bestbins_021821_scaffold_17_65	181	296	152	132	0	0	0	0	0	0	16	12	79	69	2	0	3	203	38	2	6	54	178	488	0	2	3	16	153	0	0	158	212	34
5497_1	salmonella_bestbins_021821_scaffold_26_23	72	152	114	24	0	0	0	0	0	1	16	44	66	186	1	0	1	272	191	0	1	33	185	287	1	1	0	54	1472	0	0	22	1084	20
5498_1	salmonella_bestbins_021821_scaffold_5_96	18	69	6	2	0	0	0	0	0	0	12	4	0	7	0	0	2	12	2	0	0	4	8	33	0	0	0	0	31	1	0	18	11	1
5499_1	Sal_fly_assembly_all_HQ_01_22_contig_16_105	2	0	7	2	0	0	0	0	0	0	3	0	0	1	0	0	0	2	0	0	0	3	5	3	0	0	0	1	7	0	0	1	2	0
549_1	Sal_fly_assembly_all_HQ_01_22_contig_8_652	0	0	0	1	0	0	0	0	0	0	1	0	0	0	0	0	1	0	1	0	0	0	0	0	0	0	0	0	0	0	1	0	1	0
54_1	Sal_fly_assembly_all_HQ_01_22_contig_3_143	0	0	0	0	0	0	0	0	0	0	0	0	0	0	0	0	0	0	0	0	0	0	0	0	0	0	0	0	0	0	0	0	0	0
5500_1	salmonella_bestbins_021821_scaffold_6_52	92	139	141	69	0	0	0	0	0	0	7	9	41	17	0	0	2	45	28	0	1	31	68	188	0	2	5	16	52	1	0	72	86	16
5501_1	Sal_fly_assembly_all_HQ_01_22_contig_8_885	158	189	225	134	0	0	0	0	0	0	16	16	17	17	0	1	2	42	24	0	4	33	45	309	0	1	1	11	68	0	0	59	95	11
5502_1	Sal_fly_assembly_all_HQ_01_22_contig_9_252	11	6	15	9	0	0	0	0	0	28	31	5	0	54	22	21	19	28	160	16	15	32	217	78	21	21	5	14	67	7	14	94	218	53
5503_1	Sal_fly_assembly_all_HQ_01_22_contig_8_334	1	4	2	1	0	0	0	0	0	0	5	0	1	3	0	0	2	5	2	0	0	0	4	3	0	0	0	0	1	0	2	13	2	0
5504_1	Sal_fly_assembly_all_HQ_01_22_contig_2_786	3	3	9	3	0	0	0	0	0	0	6	3	0	0	0	0	0	4	1	0	0	0	6	1	0	0	0	0	24	0	0	0	7	0
5505_1	Sal_fly_assembly_all_HQ_01_22_contig_2_1412	89	136	486	256	0	0	0	0	0	0	9	2	9	116	0	0	8	22	22	0	9	20	41	152	0	2	2	1	124	0	1	50	595	12
5506_1	salmonella_bestbins_021821_scaffold_0_173	1	0	1	0	0	0	0	0	0	0	1	1	0	3	0	0	0	4	1	0	0	0	0	6	0	0	0	2	3	0	0	2	4	0
5507_1	salmonella_bestbins_021821_scaffold_2_216	150	173	188	139	0	0	0	0	0	1	6	20	30	32	0	0	4	83	20	0	1	39	25	202	0	1	1	13	37	0	0	62	102	18
5508_1	salmonella_bestbins_021821_scaffold_17_57	93	219	90	49	0	0	0	0	0	0	29	11	20	11	0	2	5	91	14	1	9	42	194	357	0	0	1	5	139	1	1	141	85	29
5509_1	salmonella_bestbins_021821_scaffold_1_106	9	0	3	3	0	0	0	0	0	0	2	1	0	0	0	0	0	1	1	1	0	0	0	7	0	0	0	0	3	0	0	8	2	1
550_1	Sal_fly_assembly_all_HQ_01_22_contig_8_978	70	27	94	66	0	0	0	0	0	2	4	2	1	22	0	0	0	17	12	0	1	11	13	34	0	0	0	8	29	0	0	14	36	0
5510_1	salmonella_bestbins_021821_scaffold_41_22	8	0	0	0	0	0	0	0	0	1	3	0	0	2	0	0	1	4	9	0	1	3	17	10	0	0	0	0	4	0	0	19	13	2
5511_1	salmonella_bestbins_021821_scaffold_2_351	13	14	6	7	0	0	0	0	0	0	18	0	1	6	0	2	3	9	10	0	0	5	10	68	0	0	1	0	21	0	0	38	22	3
5512_1	salmonella_bestbins_021821_scaffold_6_214	19	128	80	10	0	0	0	0	0	0	9	0	2	4	0	0	5	13	1	0	0	3	5	221	0	0	0	0	32	0	0	12	8	0
5513_1	salmonella_bestbins_021821_scaffold_1_207	5	8	1	0	0	0	0	0	0	0	8	2	0	0	0	0	0	3	1	0	2	2	5	11	0	0	0	0	4	0	0	16	5	0
5514_1	salmonella_bestbins_021821_scaffold_54_12	3392	7549	2621	1953	7	0	0	2	0	0	15	1753	1112	1604	0	2	60	8073	745	0	88	1996	2883	27952	1	0	20	531	2433	0	18	3184	9089	911
5515_1	Sal_fly_assembly_all_HQ_01_22_contig_8_465	3	0	2	1	0	0	0	0	0	0	1	0	5	2	0	0	2	5	9	0	1	3	6	7	0	1	0	0	0	0	0	5	5	2
5516_1	salmonella_bestbins_021821_scaffold_3_205	80	300	293	1288	1	0	0	0	0	1	17	12	1	43	0	1	10	43	20	0	3	33	52	201	0	1	2	10	53	0	0	36	106	6
5517_1	Sal_fly_assembly_all_HQ_01_22_contig_1_1010	79	24	110	26	0	0	0	0	0	1	9	3	13	4	0	0	16	67	6	0	2	9	17	145	0	1	12	3	39	0	0	9	12	1
5518_1	salmonella_bestbins_021821_scaffold_1_348	5	7	13	5	0	0	0	0	0	0	13	4	1	29	1	1	4	25	117	0	4	21	80	52	0	3	5	6	34	0	0	147	81	38
5519_1	salmonella_bestbins_021821_scaffold_11_95	0	1	5	0	0	0	0	0	0	0	18	5	1	9	3	0	9	13	33	0	2	9	26	11	0	2	6	4	11	0	1	51	84	6
551_1	salmonella_bestbins_021821_scaffold_25_43	36	25	52	26	0	0	0	1	0	0	13	1	12	11	0	0	5	20	23	0	0	10	13	66	0	0	3	3	47	0	0	31	35	7
5520_1	Sal_fly_assembly_all_HQ_01_22_contig_3_204	9	20	33	12	0	0	0	0	0	1	9	23	18	19	0	0	1	91	27	0	1	18	46	24	0	0	2	16	49	0	1	44	163	9
5521_1	Sal_fly_assembly_all_HQ_01_22_contig_2_362	47	55	130	50	0	0	0	0	0	1	1	26	19	3	0	1	9	30	3	0	3	28	21	47	0	0	0	7	63	0	0	25	61	4
5522_1	Sal_fly_assembly_all_HQ_01_22_contig_8_296	0	0	0	0	0	0	0	0	0	0	1	2	0	1	0	0	0	0	0	0	1	1	3	1	0	0	1	1	0	0	0	4	2	0
5523_1	salmonella_bestbins_021821_scaffold_27_40	76	230	104	55	1	0	0	0	0	3	19	25	25	59	0	1	13	108	63	0	5	70	81	501	1	2	1	13	107	0	0	106	249	35
5524_1	Sal_fly_assembly_all_HQ_01_22_contig_1_996	5	9	17	4	0	0	0	0	0	0	9	0	1	2	0	0	2	12	9	0	2	4	21	54	1	0	2	2	21	0	0	39	29	3
5525_1	salmonella_bestbins_021821_scaffold_11_1	145	271	204	187	0	0	0	0	0	2	21	9	9	53	0	2	16	44	50	0	2	30	52	87	0	0	11	7	40	0	0	84	86	9
5526_1	salmonella_bestbins_021821_scaffold_0_10	13	18	9	18	0	0	0	0	0	0	6	5	0	4	0	0	2	31	8	0	1	4	10	38	0	0	0	0	3	0	0	3	8	1
5527_1	Sal_fly_assembly_all_HQ_01_22_contig_1_781	8	1	15	2	0	0	0	0	0	0	14	0	0	3	1	1	0	7	5	2	3	4	14	62	0	0	0	1	5	1	0	24	16	4
5528_1	salmonella_bestbins_021821_scaffold_64_3	39	75	76	32	0	0	0	0	0	0	5	20	88	19	0	0	1	102	27	0	5	43	64	218	0	0	1	3	148	0	2	78	92	15
5529_1	salmonella_bestbins_021821_scaffold_2_195	71	121	73	46	0	0	0	0	0	0	1	3	13	3	1	0	2	21	9	0	2	17	18	149	1	0	0	0	30	0	0	30	32	10
552_1	Sal_fly_assembly_all_HQ_01_22_contig_2_1689	69	197	63	35	0	0	0	0	0	0	0	34	47	36	0	0	0	221	21	0	3	61	80	482	0	1	0	17	83	0	0	72	176	18
5530_1	Sal_fly_assembly_all_HQ_01_22_contig_3_398	47	108	50	23	0	0	0	0	0	0	1	2	3	5	0	0	1	37	2	0	1	18	8	140	0	0	0	2	16	0	0	8	38	8
5531_1	Sal_fly_assembly_all_HQ_01_22_contig_2_723	56	66	61	46	0	0	0	0	0	0	3	4	10	11	0	1	0	32	3	0	0	26	13	102	0	0	0	7	14	0	0	35	55	5
5532_1	Sal_fly_assembly_all_HQ_01_22_contig_3_111	22	38	40	13	0	0	0	0	0	0	6	2	9	4	0	0	1	12	4	0	0	4	20	26	0	0	1	4	7	0	0	26	16	7
5533_1	Sal_fly_assembly_all_HQ_01_22_contig_2_1384	3	2	11	10	0	0	0	0	0	0	3	3	0	9	0	0	1	10	4	0	1	3	5	9	0	0	0	0	8	0	0	10	10	0
5534_1	Sal_fly_assembly_all_HQ_01_22_contig_2_425	253	127	456	251	0	0	0	0	0	0	6	31	109	77	0	0	9	194	26	0	3	66	132	564	0	0	2	20	262	0	0	131	220	31
5535_1	Sal_fly_assembly_all_HQ_01_22_contig_8_267	15	21	57	27	0	0	0	0	0	0	0	0	4	3	0	0	3	1	0	0	1	8	3	26	0	0	0	1	24	0	0	1	16	0
5536_1	salmonella_bestbins_021821_scaffold_2_30	7	9	17	8	0	0	0	0	0	0	1	1	10	1	0	0	1	5	0	0	0	11	24	46	0	1	0	0	24	1	1	8	10	1
5537_1	salmonella_bestbins_021821_scaffold_2_183	23	2	58	16	0	0	0	0	0	0	4	2	7	1	0	0	0	7	2	0	1	5	11	45	0	0	0	1	19	0	0	27	14	1
5538_1	Sal_fly_assembly_all_HQ_01_22_contig_8_622	1	2	3	0	0	0	0	0	0	0	2	0	0	0	0	0	0	1	0	0	2	0	1	0	0	0	0	0	0	0	0	4	0	0
5539_1	Sal_fly_assembly_all_HQ_01_22_contig_2_837	53	65	101	45	0	0	0	0	0	0	13	81	2	16	0	0	4	70	14	0	5	12	58	113	0	1	0	63	82	0	1	24	225	13
553_1	Sal_fly_assembly_all_HQ_01_22_contig_2_836	20	29	7	7	0	0	0	0	0	1	3	3	10	5	0	0	2	28	3	0	1	2	20	53	0	0	0	2	31	0	1	11	30	3
5540_1	Sal_fly_assembly_all_HQ_01_22_contig_2_680	135	224	123	82	0	0	0	0	0	0	6	12	9	13	0	0	5	71	10	0	1	32	55	141	0	0	3	3	57	0	2	56	77	18
5541_1	Sal_fly_assembly_all_HQ_01_22_contig_8_671	3	0	1	0	0	0	0	0	0	9	16	1	0	2	5	7	0	1	4	7	3	6	7	5	10	5	0	1	3	4	7	9	14	1
5542_1	Sal_fly_assembly_all_HQ_01_22_contig_3_498	7	13	11	6	0	0	0	0	0	0	2	1	3	5	0	0	0	13	12	0	0	8	69	54	0	1	0	2	25	0	0	17	21	1
5543_1	Sal_fly_assembly_all_HQ_01_22_contig_2_261	129	171	96	79	0	0	0	0	0	0	9	15	48	11	0	1	28	128	16	0	2	38	98	248	0	0	0	10	96	0	2	47	121	23
5544_1	Sal_fly_assembly_all_HQ_01_22_contig_1_103	1	4	3	5	0	0	0	0	0	0	4	1	0	0	0	0	1	5	4	0	1	1	0	8	0	0	0	1	5	1	0	18	7	0
5545_1	Sal_fly_assembly_all_HQ_01_22_contig_8_954	1	0	1	0	0	0	0	0	0	0	0	1	2	1	0	0	1	5	0	0	0	2	2	8	0	0	0	1	4	0	0	3	9	0
5546_1	salmonella_bestbins_021821_scaffold_2_97	282	143	146	61	0	0	0	0	0	0	8	22	56	57	1	0	0	309	59	0	1	72	55	1412	1	4	0	9	118	1	3	102	25	24
5547_1	salmonella_bestbins_021821_scaffold_4_142	33	29	47	21	0	0	0	0	0	6	19	9	12	7	1	2	3	53	12	3	2	5	50	50	2	1	4	9	48	3	2	50	70	3
5548_1	Sal_fly_assembly_all_HQ_01_22_contig_8_871	17	31	25	15	0	0	0	0	0	0	4	3	9	19	0	0	1	32	9	1	0	20	15	71	0	0	1	1	76	0	0	15	45	6
5549_1	Sal_fly_assembly_all_HQ_01_22_contig_3_602	359	679	572	232	0	0	0	0	0	0	11	25	81	70	0	0	4	262	43	0	8	90	140	404	0	1	3	27	115	0	0	81	301	20
554_1	salmonella_bestbins_021821_scaffold_25_143	65	97	103	41	0	0	0	0	0	1	10	10	40	14	1	1	5	99	51	0	6	46	73	357	0	1	1	8	62	1	0	77	131	17
5550_1	Sal_fly_assembly_all_HQ_01_22_contig_1_428	0	0	0	0	0	0	0	0	0	0	3	0	0	0	0	0	0	1	8	1	1	1	4	4	0	0	0	0	0	0	1	7	3	1
5551_1	salmonella_bestbins_021821_scaffold_2_9	17	12	59	12	0	0	0	0	0	2	10	9	11	3	0	0	7	66	5	1	2	14	8	54	0	1	2	4	17	1	1	17	15	7
5552_1	salmonella_bestbins_021821_scaffold_5_272	0	1	0	0	0	0	0	0	0	0	3	1	0	1	0	1	2	3	3	0	2	1	3	3	1	1	1	0	1	0	1	2	3	1
5553_1	Sal_fly_assembly_all_HQ_01_22_contig_8_275	79	126	47	18	0	0	0	0	0	0	5	13	51	17	1	0	2	96	34	0	2	23	94	434	0	1	0	7	72	1	0	80	81	8
5554_1	Sal_fly_assembly_all_HQ_01_22_contig_4_352	52	67	32	14	0	0	0	0	0	1	12	9	24	17	0	2	4	63	29	0	4	34	52	289	0	2	1	1	62	0	1	67	89	16
5555_1	Sal_fly_assembly_all_HQ_01_22_contig_3_34	133	298	97	56	0	0	0	0	0	0	16	10	3	10	0	0	1	17	22	0	2	21	13	115	0	0	6	0	12	0	0	31	69	6
5556_1	Sal_fly_assembly_all_HQ_01_22_contig_2_1194	78	30	55	34	1	0	0	0	0	0	1	5	4	3	0	0	1	18	0	0	0	5	9	21	0	0	0	1	9	0	0	10	19	0
5557_1	Sal_fly_assembly_all_HQ_01_22_contig_8_851	31	99	51	18	0	0	0	0	0	0	1	1	15	9	0	1	0	4	4	0	0	8	17	120	0	0	0	0	17	0	1	16	7	5
5558_1	salmonella_bestbins_021821_scaffold_3_15	80	78	74	37	0	0	0	0	0	0	2	16	120	26	0	0	4	261	20	0	4	30	126	441	0	0	0	15	171	0	0	57	163	58
5559_1	Sal_fly_assembly_all_HQ_01_22_contig_3_364	0	0	0	2	0	0	0	0	0	0	18	0	0	0	0	0	0	1	3	0	2	0	4	28	0	0	0	0	1	1	0	34	0	0
555_1	Sal_fly_assembly_all_HQ_01_22_contig_1_245	656	743	490	314	0	0	0	0	0	0	15	65	44	56	0	0	4	353	60	0	20	85	184	979	0	2	4	35	197	0	2	182	374	35
5560_1	Sal_fly_assembly_all_HQ_01_22_contig_2_227	320	86	119	53	0	0	0	0	0	0	9	1	16	20	0	1	0	63	7	0	0	28	4	334	1	0	1	2	9	0	0	19	12	6
5561_1	Sal_fly_assembly_all_HQ_01_22_contig_8_783	0	0	0	1	0	0	0	0	0	0	3	2	0	0	1	0	0	0	0	0	0	0	0	4	0	0	0	0	0	0	0	6	0	0
5562_1	salmonella_bestbins_021821_scaffold_0_82	54	166	47	51	0	0	0	0	0	0	6	13	23	23	0	0	2	91	19	0	3	33	95	364	0	0	0	15	39	0	0	90	93	10
5563_1	Sal_fly_assembly_all_HQ_01_22_contig_4_698	51	205	44	31	0	0	0	0	0	1	17	35	6	59	1	0	24	254	165	0	6	82	89	120	1	0	9	21	70	0	1	118	186	19
5564_1	Sal_fly_assembly_all_HQ_01_22_contig_4_341	434	858	1224	471	0	0	0	0	0	0	13	4	29	12	2	4	14	40	35	3	9	45	140	620	3	4	4	2	75	4	1	171	73	24
5565_1	Sal_fly_assembly_all_HQ_01_22_contig_4_93	74	76	134	37	0	0	0	0	0	0	6	3	23	44	1	2	6	14	17	0	3	18	16	75	0	0	0	1	46	0	0	13	37	5
5566_1	Sal_fly_assembly_all_HQ_01_22_contig_3_657	94	241	159	70	0	0	0	0	0	1	3	15	6	32	0	0	3	66	12	0	3	25	26	136	0	1	1	10	47	0	1	23	152	7
5567_1	Sal_fly_assembly_all_HQ_01_22_contig_4_36	99	285	191	28	0	0	0	0	0	2	17	8	19	20	0	1	8	92	44	1	2	34	56	384	3	1	2	4	39	1	5	81	146	23
5568_1	Sal_fly_assembly_all_HQ_01_22_contig_1_140	2	18	23	4	0	0	0	0	0	1	11	0	10	17	1	1	2	10	40	2	4	10	11	63	5	1	4	4	263	1	1	31	37	4
5569_1	salmonella_bestbins_021821_scaffold_13_72	11	0	6	16	0	0	0	0	0	0	4	2	0	0	1	0	1	3	1	0	1	7	4	14	2	2	0	0	8	1	3	21	3	0
556_1	Sal_fly_assembly_all_HQ_01_22_contig_1_1020	6	9	7	1	0	0	0	0	0	0	3	4	3	2	0	0	2	5	4	1	0	1	18	11	0	0	0	1	9	0	0	30	21	4
5570_1	Sal_fly_assembly_all_HQ_01_22_contig_3_81	167	445	168	89	0	0	0	0	0	0	4	18	53	19	0	2	2	135	24	0	5	70	125	400	2	0	0	20	145	1	0	105	136	24
5571_1	Sal_fly_assembly_all_HQ_01_22_contig_3_158	5	1	4	2	0	0	0	0	0	0	0	0	0	0	0	0	0	1	0	0	0	1	0	0	1	0	0	0	0	0	0	2	0	0
5572_1	Sal_fly_assembly_all_HQ_01_22_contig_2_84	0	10	3	1	0	0	0	0	0	1	5	0	0	4	0	0	6	12	8	0	0	5	9	39	1	0	3	0	2	0	0	21	8	1
5573_1	salmonella_bestbins_021821_scaffold_64_5	279	328	268	140	0	0	0	0	0	1	8	62	85	45	0	0	17	333	55	0	12	184	321	505	0	1	6	24	603	0	1	264	200	55
5574_1	Sal_fly_assembly_all_HQ_01_22_contig_1_177	1	1	0	0	0	0	0	0	0	2	2	0	0	1	0	0	0	1	4	0	1	1	3	16	0	1	0	0	0	0	0	12	5	1
5575_1	salmonella_bestbins_021821_scaffold_47_42	784	520	845	359	0	0	0	1	0	0	11	10	42	183	0	1	1	76	48	3	1	52	52	1371	0	2	1	13	71	0	2	102	116	13
5576_1	salmonella_bestbins_021821_scaffold_0_330	43	65	101	33	0	0	0	0	0	0	8	29	9	25	0	0	7	65	13	0	4	44	106	182	1	0	0	12	136	0	0	41	108	8
5577_1	salmonella_bestbins_021821_scaffold_16_59	91	205	100	52	0	0	0	0	0	0	10	5	25	22	0	0	1	60	15	0	0	32	34	141	0	1	1	7	37	0	1	42	83	9
5578_1	Sal_fly_assembly_all_HQ_01_22_contig_2_1441	38	16	31	37	0	0	0	0	0	0	2	3	4	5	0	0	1	7	3	0	0	6	12	26	0	0	1	3	9	0	0	13	30	1
5579_1	Sal_fly_assembly_all_HQ_01_22_contig_9_273	7	8	14	1	0	0	0	0	0	2	4	2	0	8	0	2	7	24	6	1	1	11	9	9	0	5	3	6	22	2	3	11	75	2
557_1	Sal_fly_assembly_all_HQ_01_22_contig_3_553	0	5	1	9	0	0	0	0	0	0	5	3	0	0	0	0	1	0	1	0	0	1	5	8	1	0	0	0	1	0	0	3	11	2
5580_1	Sal_fly_assembly_all_HQ_01_22_contig_2_1061	0	8	1	0	0	0	0	0	0	0	4	0	0	4	0	0	0	3	8	0	0	4	9	11	0	0	2	1	8	0	0	18	9	4
5581_1	Sal_fly_assembly_all_HQ_01_22_contig_1_215	718	2126	638	348	1	0	0	0	0	0	17	68	48	92	0	1	8	318	51	0	7	145	190	948	0	0	2	32	135	1	3	209	470	25
5582_1	Sal_fly_assembly_all_HQ_01_22_contig_2_1550	10	28	114	28	0	0	0	0	0	0	13	3	4	4	0	0	2	9	11	1	1	5	10	17	2	1	1	3	12	1	0	32	21	2
5583_1	Sal_fly_assembly_all_HQ_01_22_contig_16_121	2	0	8	4	0	0	0	0	0	0	0	0	0	0	0	1	0	1	3	0	0	0	2	0	0	1	0	0	2	0	0	1	4	1
5584_1	Sal_fly_assembly_all_HQ_01_22_contig_1_29	6	4	4	4	0	0	0	0	0	0	0	0	0	1	0	1	0	3	10	0	0	6	1	5	0	0	0	2	2	0	1	12	14	0
5585_1	salmonella_bestbins_021821_scaffold_17_78	744	501	476	174	0	0	0	0	0	2	44	19	16	141	0	2	9	372	22	2	5	54	46	1361	2	2	4	5	100	0	3	277	23	20
5586_1	Sal_fly_assembly_all_HQ_01_22_contig_9_63	4	7	6	3	0	0	0	0	0	0	0	0	0	0	0	0	0	2	0	0	0	4	3	7	0	0	0	0	6	0	0	1	9	0
5587_1	salmonella_bestbins_021821_scaffold_8_122	56	111	247	117	0	0	0	0	0	0	11	21	3	19	1	0	5	60	39	0	5	52	34	56	2	0	3	4	67	0	3	78	218	7
5588_1	salmonella_bestbins_021821_scaffold_29_15	6	19	12	6	0	0	0	0	0	0	12	2	2	19	0	0	3	27	15	0	1	10	27	25	0	0	2	5	45	0	0	44	32	8
5589_1	salmonella_bestbins_021821_scaffold_6_102	1	3	2	2	0	0	0	0	0	0	4	0	0	0	0	1	0	0	5	1	2	2	0	8	0	0	0	0	1	0	3	12	2	0
558_1	Sal_fly_assembly_all_HQ_01_22_contig_3_436	21	25	32	10	0	0	0	0	0	1	0	5	11	5	0	0	2	80	3	0	1	6	22	33	0	1	3	1	94	0	0	12	12	9
5590_1	Sal_fly_assembly_all_HQ_01_22_contig_3_54	7	6	12	6	0	0	0	0	0	0	5	1	0	1	0	0	0	11	2	1	0	1	18	41	0	0	0	2	12	0	0	9	10	2
5591_1	salmonella_bestbins_021821_scaffold_2_279	3	3	12	3	0	0	0	0	0	1	8	6	1	10	3	0	23	7	53	1	2	12	27	57	2	2	6	3	6	0	2	100	25	24
5592_1	Sal_fly_assembly_all_HQ_01_22_contig_8_558	1	1	3	5	0	0	0	0	0	0	0	4	5	0	0	0	0	2	2	0	0	0	0	2	0	0	0	1	3	0	0	1	3	1
5593_1	Sal_fly_assembly_all_HQ_01_22_contig_4_387	13	10	36	11	0	0	0	0	0	1	15	0	0	2	1	0	7	7	0	0	3	1	0	13	0	1	4	1	31	0	1	9	9	3
5594_1	salmonella_bestbins_021821_scaffold_14_54	262	217	266	168	1	0	0	0	0	0	13	49	26	69	0	0	6	229	26	0	1	65	111	334	0	1	0	25	178	0	0	114	239	30
5595_1	salmonella_bestbins_021821_scaffold_11_88	40	54	57	17	0	0	0	1	0	2	6	4	7	18	1	0	2	32	23	3	4	18	11	164	1	0	4	6	38	0	0	28	38	6
5596_1	Sal_fly_assembly_all_HQ_01_22_contig_2_383	52	26	40	21	0	0	0	0	0	1	13	5	6	3	0	0	2	7	4	1	0	11	6	50	3	0	3	2	10	0	0	43	48	1
5597_1	salmonella_bestbins_021821_scaffold_31_45	0	0	0	0	0	0	0	0	0	0	0	1	0	3	0	0	0	2	15	0	0	2	1	4	0	0	1	0	3	0	0	12	8	8
5598_1	salmonella_bestbins_021821_scaffold_30_4	0	0	1	0	0	0	0	0	0	1	19	3	0	1	1	0	1	2	11	2	2	3	8	7	1	1	2	0	3	0	1	22	13	6
5599_1	Sal_fly_assembly_all_HQ_01_22_contig_3_402	755	1359	642	368	0	0	0	0	0	3	22	48	116	181	0	6	32	546	164	1	26	365	314	1739	0	0	7	56	334	1	3	277	883	53
559_1	Sal_fly_assembly_all_HQ_01_22_contig_8_385	2	0	0	0	0	0	0	0	0	0	0	0	0	0	0	0	0	1	2	0	0	0	3	0	0	1	1	0	1	0	0	4	0	0
55_1	salmonella_bestbins_021821_scaffold_26_36	17	10	76	6	0	0	0	0	0	0	15	19	2	83	0	1	48	17	44	0	6	112	31	69	0	1	18	11	278	0	1	218	106	28
5600_1	salmonella_bestbins_021821_scaffold_13_89	5	6	3	1	0	0	0	0	0	0	9	1	0	3	0	0	2	6	3	0	0	6	4	4	0	0	0	1	2	0	1	8	8	3
5601_1	salmonella_bestbins_021821_scaffold_20_43	27	25	118	34	0	0	0	1	0	1	14	5	1	14	0	1	7	144	25	0	1	5	21	20	1	2	1	0	16	2	1	60	24	10
5602_1	salmonella_bestbins_021821_scaffold_3_201	124	233	189	94	0	0	0	0	0	4	25	21	38	35	2	3	4	69	38	0	0	26	71	192	1	3	1	9	101	4	1	121	186	15
5603_1	salmonella_bestbins_021821_scaffold_50_12	4	32	63	40	0	0	0	0	0	0	1	12	19	1	1	0	5	90	7	1	2	13	6	113	1	0	0	10	20	0	1	32	67	12
5604_1	salmonella_bestbins_021821_scaffold_4_162	98	176	88	49	0	0	0	0	0	2	10	30	42	36	1	5	8	161	68	1	7	61	177	361	1	2	5	14	154	0	2	161	178	37
5605_1	salmonella_bestbins_021821_scaffold_1_168	47	118	541	17	0	0	0	0	0	0	9	2	1	4	0	0	2	1	10	0	0	3	6	37	0	1	1	0	47	0	0	24	5	2
5606_1	salmonella_bestbins_021821_scaffold_8_114	0	0	2	1	0	0	0	0	0	1	8	1	0	0	0	0	0	0	1	0	0	2	0	0	0	0	0	0	2	0	0	15	2	2
5607_1	salmonella_bestbins_021821_scaffold_13_13	0	0	0	0	0	0	0	0	0	0	10	0	0	0	0	0	0	0	1	1	1	0	0	0	2	0	0	0	0	0	1	3	1	0
5608_1	salmonella_bestbins_021821_scaffold_25_70	1	12	6	9	0	0	0	0	0	2	20	5	6	19	1	0	11	21	52	0	2	17	34	88	1	0	5	5	164	0	2	63	73	11
5609_1	salmonella_bestbins_021821_scaffold_49_9	3961	10566	3136	2017	8	0	0	3	0	0	40	993	736	898	0	3	47	5617	680	0	99	1891	2076	14902	1	9	10	417	2202	0	14	1923	4995	462
560_1	Sal_fly_assembly_all_HQ_01_22_contig_8_3	10	11	32	1	0	0	0	0	0	1	23	20	3	16	0	1	8	248	31	0	3	37	59	128	0	0	3	20	90	1	1	64	229	8
5610_1	Sal_fly_assembly_all_HQ_01_22_contig_1_1028	0	0	7	1	0	0	0	0	0	0	5	0	0	0	0	0	0	0	0	0	0	0	0	15	0	0	0	0	6	0	0	7	1	1
5611_1	Sal_fly_assembly_all_HQ_01_22_contig_16_85	0	0	3	0	0	0	0	0	0	0	2	0	7	0	0	0	0	0	0	0	0	0	0	6	0	0	0	0	0	0	0	2	2	0
5612_1	Sal_fly_assembly_all_HQ_01_22_contig_1_405	25	47	59	15	0	0	0	0	0	1	11	4	1	14	0	1	7	9	48	0	1	14	43	54	0	1	4	3	37	0	0	55	90	7
5613_1	salmonella_bestbins_021821_scaffold_11_72	225	321	434	246	0	0	0	0	0	0	5	0	5	3	1	0	2	13	1	0	1	10	7	39	0	1	2	1	7	0	0	31	5	1
5614_1	Sal_fly_assembly_all_HQ_01_22_contig_4_672	144	570	201	64	0	0	0	0	0	0	32	41	105	13	0	1	7	425	62	1	35	33	352	600	0	1	0	43	396	0	16	49	119	80
5615_1	Sal_fly_assembly_all_HQ_01_22_contig_2_244	10	6	52	15	0	0	0	0	0	0	3	3	0	9	0	1	1	5	1	0	1	3	12	8	0	0	0	10	5	0	1	5	18	1
5616_1	salmonella_bestbins_021821_scaffold_2_285	209	356	308	135	0	0	0	0	0	2	7	53	61	57	0	1	4	285	33	0	2	58	272	497	1	0	0	41	199	2	3	116	299	16
5617_1	Sal_fly_assembly_all_HQ_01_22_contig_1_438	2	4	3	1	0	0	0	0	0	0	8	1	0	0	0	0	2	1	5	0	0	1	0	5	0	2	0	0	0	0	1	6	5	1
5618_1	salmonella_bestbins_021821_scaffold_14_35	135	480	166	100	1	0	0	1	0	0	16	26	101	55	0	3	7	262	47	0	5	63	264	397	0	1	3	22	213	0	0	137	192	34
5619_1	salmonella_bestbins_021821_scaffold_0_194	82	43	62	19	0	0	0	0	0	0	5	4	0	1	0	0	7	2	4	0	2	7	1	8	0	0	0	0	6	0	0	7	6	2
561_1	Sal_fly_assembly_all_HQ_01_22_contig_2_1148	8	13	13	0	0	0	0	0	0	0	4	9	1	12	0	0	4	2	17	0	3	5	7	8	1	0	3	8	13	0	0	23	21	0
5620_1	salmonella_bestbins_021821_scaffold_25_163	153	219	119	92	0	0	0	0	0	2	10	28	90	27	0	2	4	178	43	2	8	74	101	463	3	3	4	27	119	1	0	121	191	19
5621_1	salmonella_bestbins_021821_scaffold_8_10	8348	195	9190	5138	0	0	0	2	0	0	10	2433	6639	2493	1	4	728	5248	914	0	13	6548	3574	8052	0	3	15	1524	13669	1	1	3132	9418	178
5622_1	salmonella_bestbins_021821_scaffold_6_162	43	100	90	60	0	0	0	0	0	0	9	15	16	18	0	1	4	54	14	1	5	17	42	162	1	1	1	8	21	0	0	35	70	10
5623_1	salmonella_bestbins_021821_scaffold_25_15	58	44	44	23	0	0	0	0	0	0	6	4	4	5	0	1	1	35	8	0	0	11	22	73	0	0	0	4	22	0	0	26	25	6
5624_1	salmonella_bestbins_021821_scaffold_5_228	5	6	16	2	0	0	0	0	0	0	2	7	2	31	0	0	3	34	48	0	1	17	32	87	0	0	1	10	240	0	0	43	82	7
5625_1	Sal_fly_assembly_all_HQ_01_22_contig_2_992	3	6	56	14	0	0	0	0	0	2	9	0	0	30	0	0	1	0	6	0	1	4	3	35	0	1	1	0	14	0	0	11	75	0
5626_1	Sal_fly_assembly_all_HQ_01_22_contig_3_279	277	447	298	134	0	0	0	0	0	0	6	38	61	60	0	0	1	129	27	0	4	99	93	421	0	0	0	17	141	0	0	61	174	13
5627_1	Sal_fly_assembly_all_HQ_01_22_contig_1_642	274	321	272	199	0	0	0	0	0	5	32	31	64	53	6	2	7	285	46	0	7	93	250	705	1	5	3	44	328	0	1	211	311	42
5628_1	salmonella_bestbins_021821_scaffold_16_41	0	7	1	1	0	0	0	0	0	0	15	3	0	11	0	0	5	10	18	0	2	10	16	14	0	1	3	0	7	0	0	38	34	7
5629_1	salmonella_bestbins_021821_scaffold_1_310	95	98	198	143	0	0	0	0	0	3	11	14	90	17	1	1	4	56	18	1	10	32	44	108	0	2	0	10	87	0	2	73	103	7
562_1	salmonella_bestbins_021821_scaffold_3_189	4	4	4	7	0	0	0	0	0	1	15	5	1	44	1	2	14	11	77	0	3	23	40	17	1	3	6	11	41	1	1	93	122	23
5630_1	Sal_fly_assembly_all_HQ_01_22_contig_2_963	10	1	24	2	0	0	0	0	0	0	2	4	1	8	0	0	4	23	9	0	1	7	14	11	0	0	3	5	12	0	0	21	34	7
5631_1	Sal_fly_assembly_all_HQ_01_22_contig_8_951	20	2	5	3	0	0	0	0	0	0	3	1	14	22	0	0	0	50	2	0	0	4	10	44	0	0	0	6	20	0	0	7	31	1
5632_1	Sal_fly_assembly_all_HQ_01_22_contig_8_20	55	8	30	18	0	0	0	0	0	0	2	4	0	1	1	1	0	4	6	0	1	0	7	24	1	1	1	0	4	0	0	13	10	3
5633_1	Sal_fly_assembly_all_HQ_01_22_contig_1_513	2	1	9	3	0	0	0	0	0	0	6	1	9	6	0	0	3	3	33	0	0	6	16	29	0	0	3	1	17	0	0	33	17	7
5634_1	salmonella_bestbins_021821_scaffold_16_156	3	1	0	0	0	0	0	0	0	1	2	0	0	2	0	0	0	0	5	0	0	1	1	5	0	1	1	2	1	0	0	11	1	6
5635_1	salmonella_bestbins_021821_scaffold_0_409	19	4	15	7	0	0	0	0	0	0	7	4	6	9	0	0	0	10	5	1	1	8	8	33	0	1	1	1	23	0	0	25	18	1
5636_1	salmonella_bestbins_021821_scaffold_16_73	75	97	386	53	0	0	0	0	0	0	19	234	117	35	1	7	85	151	19	0	39	947	53	241	2	2	1	108	119	0	1	67	320	14
5637_1	salmonella_bestbins_021821_scaffold_29_12	9	9	5	7	0	0	0	0	0	0	5	0	2	2	0	0	3	5	1	0	1	2	3	11	0	1	3	0	3	0	1	28	14	4
5638_1	Sal_fly_assembly_all_HQ_01_22_contig_3_582	25	41	37	13	0	0	0	0	0	0	14	3	4	12	0	0	1	22	4	0	5	7	27	67	0	0	1	2	18	0	0	24	19	19
5639_1	salmonella_bestbins_021821_scaffold_35_1	262	77	201	130	0	0	0	0	0	1	5	8	8	41	0	0	3	225	7	0	0	14	87	975	0	2	0	10	39	0	0	24	68	1
563_1	Sal_fly_assembly_all_HQ_01_22_contig_3_432	5	0	0	0	0	0	0	0	0	0	0	0	0	0	0	0	1	14	2	0	0	0	5	18	0	0	0	0	23	0	0	1	2	1
5640_1	Sal_fly_assembly_all_HQ_01_22_contig_2_802	11	1	16	11	0	0	0	0	0	0	3	3	0	2	0	0	0	0	12	0	0	2	12	17	0	0	1	4	14	0	0	22	17	1
5641_1	salmonella_bestbins_021821_scaffold_1_195	0	0	0	0	0	0	0	0	0	0	0	0	0	0	0	0	0	1	0	0	0	0	0	1	0	0	0	1	0	0	0	0	4	0
5642_1	salmonella_bestbins_021821_scaffold_22_51	1	7	15	3	0	0	0	0	0	0	9	5	2	5	0	1	13	17	16	1	6	7	19	10	0	1	21	7	9	0	1	47	29	2
5643_1	Sal_fly_assembly_all_HQ_01_22_contig_2_638	72	295	162	74	0	0	0	0	0	0	6	272	83	34	0	0	6	170	28	1	5	64	390	152	0	2	0	120	181	0	1	26	493	9
5644_1	salmonella_bestbins_021821_scaffold_6_41	7	8	21	9	0	0	0	0	0	1	3	1	0	15	1	0	3	18	51	0	0	20	29	31	0	2	1	2	19	0	1	38	39	4
5645_1	salmonella_bestbins_021821_scaffold_20_16	23	13	49	21	0	0	0	0	0	0	11	119	4	333	2	0	197	306	776	0	17	499	407	186	1	1	58	77	350	0	0	951	995	106
5646_1	Sal_fly_assembly_all_HQ_01_22_contig_2_821	1	3	1	2	0	0	0	0	0	0	4	0	0	0	1	0	0	0	1	2	0	1	2	5	0	0	0	0	0	0	0	9	3	0
5647_1	salmonella_bestbins_021821_scaffold_2_222	135	162	145	112	0	0	0	0	0	4	22	13	13	32	4	2	6	77	35	1	1	50	102	212	0	1	4	7	62	2	3	119	123	24
5648_1	Sal_fly_assembly_all_HQ_01_22_contig_2_1617	11	2	31	6	0	0	0	0	0	0	3	0	10	0	0	0	0	4	1	0	0	0	0	10	1	0	0	0	12	0	0	5	7	0
5649_1	Sal_fly_assembly_all_HQ_01_22_contig_1_1011	5	5	4	4	0	0	0	0	0	0	0	1	0	1	0	0	0	4	2	0	0	1	1	3	0	0	0	0	0	0	0	3	7	1
564_1	salmonella_bestbins_021821_scaffold_0_404	10	0	10	1	0	0	0	0	0	1	2	0	0	0	0	0	0	1	0	1	0	0	1	10	1	0	0	0	2	0	0	6	0	0
5650_1	salmonella_bestbins_021821_scaffold_5_55	117	204	92	151	0	0	0	0	0	0	9	25	6	23	0	0	7	157	57	0	5	73	69	497	0	0	0	22	230	0	0	140	220	37
5651_1	salmonella_bestbins_021821_scaffold_26_38	1491	1795	1033	437	0	0	0	0	0	0	1	76	32	71	0	2	5	738	61	0	6	213	242	933	0	0	0	55	212	0	2	131	627	29
5652_1	salmonella_bestbins_021821_scaffold_41_17	9	14	8	4	0	0	0	0	0	1	18	9	0	11	0	2	5	19	37	0	1	11	36	30	0	3	8	3	11	0	0	54	62	13
5653_1	Sal_fly_assembly_all_HQ_01_22_contig_3_79	4	30	5	3	0	0	0	0	0	0	1	3	0	1	0	0	0	15	2	0	3	5	8	32	0	0	2	0	15	0	0	20	14	1
5654_1	Sal_fly_assembly_all_HQ_01_22_contig_8_477	11	6	17	4	0	0	0	0	0	1	15	3	1	2	0	2	5	12	21	0	2	5	18	31	0	0	2	10	13	0	0	23	19	6
5655_1	salmonella_bestbins_021821_scaffold_0_236	39	20	52	45	0	0	0	0	0	0	2	1	4	5	0	0	0	4	1	0	0	3	4	21	0	0	0	0	83	0	0	8	12	0
5656_1	salmonella_bestbins_021821_scaffold_3_183	38	326	728	32	1	0	0	0	0	0	18	10	2	33	1	0	9	42	104	0	3	40	176	48	0	0	5	16	76	0	0	118	186	19
5657_1	Sal_fly_assembly_all_HQ_01_22_contig_2_669	395	592	866	85	0	0	0	1	0	0	6	0	0	0	0	0	1	0	0	0	0	0	0	0	0	0	0	1	57	1	0	6	0	0
5658_1	Sal_fly_assembly_all_HQ_01_22_contig_1_947	687	3414	9764	325	0	0	1	2	3	0	11	1	22	295	2	2	1	4	13	0	1	50	12	103	0	1	2	0	420	0	0	40	331	0
5659_1	Sal_fly_assembly_all_HQ_01_22_contig_1_610	20	41	108	61	0	0	0	1	0	0	1	21	115	31	0	0	15	108	40	0	4	93	46	90	0	0	4	11	139	0	2	45	84	2
565_1	Sal_fly_assembly_all_HQ_01_22_contig_1_400	35	2	46	12	0	0	0	0	0	0	16	4	2	3	4	1	3	8	8	0	3	17	16	13	2	3	1	1	15	2	1	26	14	2
5660_1	Sal_fly_assembly_all_HQ_01_22_contig_9_100	1	0	5	0	0	0	0	0	0	0	2	0	33	38	0	0	0	0	0	0	0	11	1	63	0	0	0	0	4	0	0	1	55	0
5661_1	salmonella_bestbins_021821_scaffold_16_76	232	344	595	167	0	0	0	0	0	0	4	286	31	70	0	5	18	84	13	0	12	85	163	45	0	0	0	129	248	0	3	12	497	4
5662_1	Sal_fly_assembly_all_HQ_01_22_contig_1_96	17	16	30	23	0	0	0	0	0	1	27	12	1	25	3	2	17	25	83	2	10	21	81	40	0	4	3	6	26	0	3	107	65	11
5663_1	salmonella_bestbins_021821_scaffold_11_85	78	135	78	45	0	0	0	0	0	0	5	12	5	36	0	1	5	65	73	0	2	26	95	204	1	1	1	11	82	1	1	125	132	53
5664_1	Sal_fly_assembly_all_HQ_01_22_contig_8_110	12	25	41	13	0	0	0	0	0	0	10	3	0	6	0	0	0	7	15	0	0	15	8	58	0	0	0	0	4	0	2	12	25	1
5665_1	salmonella_bestbins_021821_scaffold_1_263	66	123	115	99	0	0	0	0	0	0	11	48	348	256	0	0	2	67	149	1	4	222	33	520	0	0	0	13	378	0	1	46	153	15
5666_1	Sal_fly_assembly_all_HQ_01_22_contig_4_607	118	305	159	79	0	0	0	1	0	0	3	17	34	43	0	0	7	142	22	0	3	60	72	207	0	0	1	9	72	0	0	51	102	16
5667_1	Sal_fly_assembly_all_HQ_01_22_contig_2_196	57	15	55	37	0	0	0	0	0	0	0	4	9	5	0	0	0	20	8	0	0	15	11	78	0	0	0	1	18	0	0	15	3	4
5668_1	Sal_fly_assembly_all_HQ_01_22_contig_2_1448	278	351	185	132	0	0	0	0	0	0	9	55	43	53	0	1	7	179	19	1	3	67	213	555	0	1	2	22	164	0	2	136	285	34
5669_1	salmonella_bestbins_021821_scaffold_17_66	47	130	39	54	0	0	0	0	0	0	18	52	43	31	0	0	38	202	22	0	15	38	187	225	0	0	17	18	224	0	0	88	139	30
566_1	Sal_fly_assembly_all_HQ_01_22_contig_1_485	3	3	8	3	0	0	0	0	0	0	7	1	0	3	0	0	1	4	10	0	0	2	10	22	1	0	0	1	7	0	0	12	12	3
5670_1	Sal_fly_assembly_all_HQ_01_22_contig_8_498	0	1	10	2	0	0	0	0	0	2	17	3	0	0	2	1	3	6	2	1	3	0	0	3	2	0	0	0	0	1	2	13	2	0
5671_1	Sal_fly_assembly_all_HQ_01_22_contig_8_856	0	0	0	0	0	0	0	0	0	0	0	0	0	1	0	0	1	0	0	0	0	0	0	0	0	0	0	0	0	0	0	0	0	0
5672_1	Sal_fly_assembly_all_HQ_01_22_contig_4_96	56	50	51	13	0	0	0	0	0	0	9	1	0	4	0	1	0	10	9	0	0	23	6	39	0	0	0	1	11	0	0	20	7	3
5673_1	salmonella_bestbins_021821_scaffold_12_73	184	534	188	131	0	0	0	0	0	0	13	71	29	381	1	0	113	228	1233	0	14	205	485	625	0	1	48	68	212	0	1	1289	885	219
5674_1	salmonella_bestbins_021821_scaffold_11_86	68	98	75	25	0	0	0	0	0	4	15	8	11	5	1	2	8	66	16	0	3	33	36	294	1	2	2	6	56	0	0	52	74	8
5675_1	Sal_fly_assembly_all_HQ_01_22_contig_8_415	185	507	290	93	0	0	0	1	0	0	21	45	33	73	0	2	4	153	34	0	5	52	120	266	0	0	1	39	143	0	1	42	238	13
5677_1	salmonella_bestbins_021821_scaffold_5_95	27	30	29	21	0	0	0	0	0	0	1	4	36	13	0	1	3	25	3	0	1	22	17	73	0	0	0	1	35	0	0	24	22	8
5678_1	salmonella_bestbins_021821_scaffold_0_359	97	169	98	64	0	0	0	0	0	2	10	21	18	66	2	1	3	157	19	0	2	67	44	282	0	1	0	36	54	0	0	47	229	16
5679_1	Sal_fly_assembly_all_HQ_01_22_contig_3_110	12	16	11	9	0	0	0	0	0	2	1	1	0	0	0	0	0	2	1	0	0	0	2	7	0	0	1	4	7	0	0	2	6	0
567_1	Sal_fly_assembly_all_HQ_01_22_contig_2_521	149	44	100	56	0	0	0	0	0	0	0	4	11	23	0	0	0	17	0	0	1	6	4	106	0	0	0	2	22	0	0	6	13	0
5680_1	salmonella_bestbins_021821_scaffold_3_127	6	18	40	19	0	0	0	0	0	1	10	7	0	3	0	0	1	3	3	0	0	1	3	19	0	0	0	7	4	0	0	16	19	2
5681_1	Sal_fly_assembly_all_HQ_01_22_contig_8_297	0	1	0	0	0	0	0	0	0	0	1	0	0	0	0	1	0	0	0	0	0	0	0	0	0	0	0	0	1	0	0	3	1	0
5682_1	Sal_fly_assembly_all_HQ_01_22_contig_8_346	4	23	27	8	0	0	0	0	0	0	6	45	2	2	0	0	4	16	3	0	1	34	10	5	0	0	0	26	51	1	0	7	53	1
5683_1	Sal_fly_assembly_all_HQ_01_22_contig_3_192	10	1	18	9	0	0	0	0	0	0	7	2	0	1	0	0	4	0	6	1	1	4	0	6	0	1	0	1	6	0	0	8	7	0
5684_1	salmonella_bestbins_021821_scaffold_0_254	82	733	374	150	0	0	0	0	0	0	28	41	96	119	1	1	3	222	22	0	6	16	358	553	0	1	2	47	100	0	0	84	189	34
5685_1	Sal_fly_assembly_all_HQ_01_22_contig_8_85	2	16	2	6	0	0	0	0	0	1	2	0	2	5	0	0	1	12	2	0	0	3	11	10	0	0	0	1	7	0	0	10	15	0
5686_1	Sal_fly_assembly_all_HQ_01_22_contig_1_734	197	162	199	115	0	0	0	0	0	0	9	38	71	44	0	0	2	203	43	0	6	73	118	475	0	1	0	13	241	0	1	116	165	27
5687_1	salmonella_bestbins_021821_scaffold_8_63	0	2	4	4	0	0	0	0	0	0	9	2	0	2	0	1	5	2	5	0	0	5	12	15	0	1	0	2	0	0	1	26	13	4
5688_1	Sal_fly_assembly_all_HQ_01_22_contig_16_116	0	0	0	0	0	0	0	0	0	0	0	2	0	8	0	2	2	1	10	0	0	8	16	3	0	2	0	2	2	0	2	31	18	8
5689_1	salmonella_bestbins_021821_scaffold_25_27	1	2	15	4	0	0	0	0	0	0	4	2	2	6	0	0	0	12	3	0	0	0	13	2	0	0	0	5	11	0	1	1	20	0
568_1	Sal_fly_assembly_all_HQ_01_22_contig_4_242	6	6	17	11	0	0	0	0	0	0	3	7	5	1	0	0	13	18	2	1	7	9	10	8	1	0	10	7	11	1	0	38	15	1
5690_1	Sal_fly_assembly_all_HQ_01_22_contig_1_510	28	2	49	18	0	0	0	0	0	1	0	0	0	1	1	0	3	10	6	1	1	3	4	31	3	1	0	3	0	1	1	10	6	0
5691_1	Sal_fly_assembly_all_HQ_01_22_contig_4_548	14	29	15	8	1	0	0	0	0	0	6	1	4	5	1	0	7	24	4	0	2	1	43	20	0	1	0	7	8	0	0	6	16	3
5692_1	Sal_fly_assembly_all_HQ_01_22_contig_1_928	117	57	153	117	0	0	0	0	0	2	11	5	16	28	0	1	0	63	19	1	4	28	152	243	1	2	2	1	85	0	2	47	96	18
5693_1	Sal_fly_assembly_all_HQ_01_22_contig_3_165	1	1	6	5	0	0	0	0	0	0	0	0	0	1	0	0	0	8	4	0	0	0	4	31	0	1	0	0	6	0	0	3	1	3
5694_1	Sal_fly_assembly_all_HQ_01_22_contig_2_1147	1	0	4	1	0	0	0	0	0	0	0	5	0	1	0	0	0	0	1	1	1	2	2	1	0	0	0	0	7	0	0	0	5	0
5695_1	salmonella_bestbins_021821_scaffold_6_226	11	3	7	10	0	0	0	0	0	0	14	1	2	5	1	1	1	11	15	1	1	9	4	19	0	0	0	0	4	0	2	24	11	2
5696_1	salmonella_bestbins_021821_scaffold_6_77	32	56	46	31	1	0	0	0	0	0	13	3	21	5	0	0	7	12	13	0	6	4	17	52	0	0	1	1	23	0	0	30	35	2
5697_1	Sal_fly_assembly_all_HQ_01_22_contig_1_494	383	556	1009	781	0	0	0	0	0	0	17	23	42	47	0	2	10	96	18	0	14	24	77	209	0	0	3	22	66	1	3	96	57	5
5699_1	salmonella_bestbins_021821_scaffold_3_147	1	26	3	2	0	0	0	0	0	0	9	10	0	16	0	0	6	47	30	0	1	16	27	48	1	0	4	7	51	0	2	52	65	3
569_1	salmonella_bestbins_021821_scaffold_3_104	58	86	52	33	0	0	0	0	0	0	21	23	16	37	0	1	33	26	16	0	7	18	69	67	0	1	23	8	56	0	0	82	58	11
56_1	Sal_fly_assembly_all_HQ_01_22_contig_2_856	2137	2634	1894	876	0	0	0	2	0	0	12	452	444	536	0	3	24	1703	186	0	49	566	619	10146	0	1	2	185	1132	0	5	1072	2578	284
5700_1	salmonella_bestbins_021821_scaffold_2_39	1	2	0	3	0	0	0	0	0	0	7	3	0	23	0	0	7	27	56	0	1	26	48	26	0	1	5	6	24	0	1	58	68	15
5701_1	Sal_fly_assembly_all_HQ_01_22_contig_2_56	7	0	9	3	0	0	0	0	0	0	0	0	0	0	0	0	0	0	0	0	0	0	0	0	0	0	0	0	0	0	0	0	0	0
5702_1	Sal_fly_assembly_all_HQ_01_22_contig_8_646	3	4	1	4	0	0	0	0	0	0	1	4	0	0	0	0	0	4	3	0	0	4	0	0	0	0	0	0	2	0	0	2	1	1
5703_1	salmonella_bestbins_021821_scaffold_20_4	10	34	41	8	0	0	0	0	0	1	16	13	11	11	0	0	6	16	25	0	7	52	68	30	0	1	8	1	15	0	1	83	43	7
5704_1	Sal_fly_assembly_all_HQ_01_22_contig_4_286	12	10	10	7	0	0	0	0	0	0	1	0	6	0	0	0	0	5	2	0	0	1	5	7	0	0	0	2	3	0	0	1	2	2
5705_1	Sal_fly_assembly_all_HQ_01_22_contig_4_232	11	18	28	8	0	0	0	0	0	0	3	27	3	1	0	0	3	36	4	0	0	6	31	13	0	0	1	23	20	0	0	7	36	1
5706_1	salmonella_bestbins_021821_scaffold_5_32	128	390	103	58	0	0	0	0	0	0	10	11	2	19	0	0	5	66	29	0	6	29	52	367	0	0	1	6	74	0	0	57	131	19
5707_1	Sal_fly_assembly_all_HQ_01_22_contig_2_283	29	11	23	6	0	0	0	0	0	1	7	1	2	9	0	0	1	13	7	1	0	5	8	21	0	2	1	3	12	1	1	15	19	1
5708_1	Sal_fly_assembly_all_HQ_01_22_contig_8_566	36	53	51	14	0	0	0	0	0	0	6	8	26	6	1	0	2	83	5	0	0	18	54	73	0	0	0	9	36	1	0	30	49	5
5709_1	Sal_fly_assembly_all_HQ_01_22_contig_2_168	130	260	106	49	0	0	0	0	0	0	7	7	20	19	0	0	2	62	0	0	2	24	16	223	0	0	0	0	24	1	0	91	11	0
570_1	Sal_fly_assembly_all_HQ_01_22_contig_1_1004	96	177	110	32	0	0	0	0	0	7	32	67	32	17	10	8	1	270	13	6	6	48	39	86	6	4	2	15	47	4	1	24	126	7
5710_1	salmonella_bestbins_021821_scaffold_8_139	107	126	88	46	0	0	0	0	0	1	19	8	11	22	1	0	2	40	10	0	2	22	38	272	0	1	0	6	36	0	0	52	118	5
5711_1	Sal_fly_assembly_all_HQ_01_22_contig_3_389	68	142	144	44	0	0	0	0	0	0	5	26	76	84	0	1	1	83	68	0	0	21	125	77	1	0	0	22	205	0	0	12	749	9
5712_1	Sal_fly_assembly_all_HQ_01_22_contig_1_593	40	59	52	27	0	0	0	0	0	0	1	3	10	1	0	0	0	9	10	0	1	5	23	11	0	0	0	1	15	0	0	12	14	1
5713_1	Sal_fly_assembly_all_HQ_01_22_contig_8_470	33	34	77	29	0	0	0	0	0	0	2	3	1	3	0	0	1	8	7	0	1	17	14	44	0	1	0	3	33	0	0	3	45	2
5714_1	Sal_fly_assembly_all_HQ_01_22_contig_2_61	4	0	0	2	0	0	0	0	0	1	11	1	0	1	2	3	2	1	6	2	1	2	6	12	2	2	2	0	1	0	0	20	9	1
5715_1	Sal_fly_assembly_all_HQ_01_22_contig_1_554	76	115	41	31	0	0	0	0	0	0	3	9	8	4	0	0	0	41	5	1	0	5	28	183	0	0	2	2	21	0	1	34	26	6
5716_1	Sal_fly_assembly_all_HQ_01_22_contig_8_325	41	35	35	12	0	0	0	0	0	0	5	12	0	6	0	0	0	12	2	0	1	1	29	64	0	0	0	0	24	0	1	36	14	1
5717_1	salmonella_bestbins_021821_scaffold_5_247	18	30	60	26	0	0	0	0	0	0	11	9	16	7	0	0	2	53	10	1	1	12	30	84	0	0	2	13	39	0	1	33	34	4
5718_1	Sal_fly_assembly_all_HQ_01_22_contig_10_19	216	596	206	104	0	0	0	0	0	3	22	17	20	94	4	2	24	88	182	2	1	53	127	334	1	3	16	20	99	0	2	190	361	48
5719_1	Sal_fly_assembly_all_HQ_01_22_contig_8_232	3	0	2	1	0	0	0	0	0	0	0	0	0	0	1	0	0	2	2	0	0	1	0	1	0	1	0	0	0	0	0	4	3	0
571_1	Sal_fly_assembly_all_HQ_01_22_contig_9_55	3	0	0	0	0	0	0	0	0	0	0	1	0	0	0	0	0	1	0	0	0	0	4	6	0	0	0	0	5	0	0	4	1	1
5720_1	salmonella_bestbins_021821_scaffold_6_169	141	100	106	47	0	0	0	0	0	0	12	0	0	16	0	1	2	33	20	0	1	37	23	111	0	1	7	1	35	1	0	40	26	1
5721_1	salmonella_bestbins_021821_scaffold_0_279	164	134	332	96	0	0	0	0	0	0	6	41	25	21	0	1	2	35	26	0	3	59	31	177	0	0	0	12	105	0	1	39	112	34
5722_1	salmonella_bestbins_021821_scaffold_4_175	7	35	91	6	0	0	0	0	0	0	19	0	0	12	0	0	3	2	13	1	3	12	1	42	0	0	1	0	12	0	0	9	10	1
5723_1	salmonella_bestbins_021821_scaffold_5_80	181	538	170	185	0	0	0	0	0	0	19	38	114	120	1	3	19	306	63	0	13	113	212	656	0	3	3	19	231	0	2	250	237	58
5724_1	Sal_fly_assembly_all_HQ_01_22_contig_8_778	0	0	0	1	0	0	0	0	0	0	0	0	0	1	0	0	0	0	0	0	0	0	0	0	0	0	0	0	0	0	0	2	1	0
5725_1	Sal_fly_assembly_all_HQ_01_22_contig_16_1	0	1	0	0	0	0	0	0	0	0	2	0	0	0	0	0	0	0	1	1	0	0	1	0	0	0	0	0	0	0	0	1	0	0
5726_1	Sal_fly_assembly_all_HQ_01_22_contig_2_152	593	831	178	112	0	0	0	0	0	0	1	0	1	3	0	0	1	3	2	0	0	3	4	2	0	0	0	0	0	0	0	4	5	0
5727_1	Sal_fly_assembly_all_HQ_01_22_contig_1_515	2	1	0	0	0	0	0	0	0	1	6	2	0	0	0	0	0	3	0	0	0	0	2	6	0	0	0	0	0	0	0	6	12	0
5728_1	Sal_fly_assembly_all_HQ_01_22_contig_8_322	6	11	10	11	0	0	0	0	0	0	7	98	12	3	0	0	8	66	22	0	5	33	72	5	0	1	0	24	76	0	0	22	78	5
5729_1	salmonella_bestbins_021821_scaffold_112_4	7	2	8	6	0	0	0	0	0	0	1	4	4	10	0	0	4	20	30	0	1	11	37	15	0	0	0	3	37	0	0	46	96	4
572_1	Sal_fly_assembly_all_HQ_01_22_contig_4_247	17	83	59	53	0	0	0	0	0	0	1	1	2	5	0	0	0	108	6	0	1	17	66	80	0	0	0	1	32	0	1	24	18	0
5730_1	salmonella_bestbins_021821_scaffold_54_16	3649	5846	3001	1306	3	0	0	0	0	0	34	277	185	375	0	2	22	1187	132	0	103	378	366	5161	0	8	1	107	602	0	14	718	1640	188
5731_1	salmonella_bestbins_021821_scaffold_0_343	283	611	247	212	0	0	0	0	0	0	14	47	74	60	0	0	7	232	31	0	7	122	114	930	0	0	0	25	169	0	1	126	281	34
5732_1	salmonella_bestbins_021821_scaffold_1_373	848	869	797	220	0	0	0	0	0	0	1	80	166	172	0	0	6	572	60	0	2	232	206	1909	0	0	0	47	280	0	0	195	678	27
5733_1	Sal_fly_assembly_all_HQ_01_22_contig_9_165	69	37	77	39	0	0	0	0	0	0	1	2	7	25	0	0	0	17	7	0	0	7	10	352	0	0	0	1	44	0	0	34	14	13
5734_1	salmonella_bestbins_021821_scaffold_6_71	30	132	57	16	0	0	0	0	0	0	8	174	4	82	3	3	27	101	189	5	25	80	292	106	5	5	34	92	222	3	3	335	602	48
5735_1	Sal_fly_assembly_all_HQ_01_22_contig_8_820	10	9	15	10	0	0	0	0	0	0	1	3	5	0	0	1	1	11	1	0	0	4	15	10	0	0	0	0	10	0	0	6	2	0
5736_1	salmonella_bestbins_021821_scaffold_5_39	143	220	217	95	0	0	0	1	0	0	5	28	51	14	1	0	5	143	25	0	2	50	288	222	0	0	0	19	88	0	0	58	179	11
5737_1	Sal_fly_assembly_all_HQ_01_22_contig_4_568	212	149	269	47	0	0	0	0	0	2	5	9	39	71	0	0	11	19	43	0	11	34	71	391	0	1	8	1	60	0	0	125	196	12
5738_1	Sal_fly_assembly_all_HQ_01_22_contig_2_494	8	3	42	15	0	0	0	0	0	2	1	2	4	0	1	0	2	21	0	0	0	6	0	17	0	0	1	0	3	0	0	3	4	0
5739_1	Sal_fly_assembly_all_HQ_01_22_contig_8_32	31	32	73	27	0	0	0	0	0	1	5	0	12	5	0	0	3	10	4	0	2	7	15	30	0	0	0	0	11	1	0	24	29	1
573_1	Sal_fly_assembly_all_HQ_01_22_contig_4_315	0	2	1	0	0	0	0	0	0	0	2	0	0	0	0	0	0	1	0	0	0	1	0	3	0	0	0	0	0	0	0	7	0	0
5740_1	Sal_fly_assembly_all_HQ_01_22_contig_4_661	10	3	48	18	0	0	0	0	0	0	0	0	0	1	0	0	0	1	2	0	0	2	0	6	0	0	1	0	1	0	0	2	6	0
5741_1	Sal_fly_assembly_all_HQ_01_22_contig_8_251	101	141	95	50	0	0	0	0	0	0	4	8	5	0	0	0	2	23	4	0	0	9	30	102	0	1	0	4	38	0	0	23	38	4
5742_1	salmonella_bestbins_021821_scaffold_13_26	0	1	0	1	0	0	0	0	0	1	5	3	0	3	1	0	5	7	6	0	2	10	12	16	1	2	6	2	7	0	1	31	28	3
5743_1	salmonella_bestbins_021821_scaffold_4_135	28	54	57	39	0	0	0	0	0	2	22	34	10	109	0	0	20	81	283	2	5	80	160	134	2	1	15	30	106	0	0	244	415	46
5744_1	Sal_fly_assembly_all_HQ_01_22_contig_1_894	5	5	7	1	0	0	0	0	0	0	25	7	14	8	1	0	1	24	35	1	5	9	25	30	2	0	1	1	100	0	1	45	39	7
5745_1	salmonella_bestbins_021821_scaffold_30_46	250	487	228	184	0	0	0	0	0	1	15	82	192	88	2	3	17	501	67	0	8	183	354	1452	1	3	1	30	365	0	1	386	382	64
5746_1	Sal_fly_assembly_all_HQ_01_22_contig_1_413	74	121	545	55	0	0	0	0	0	3	18	8	31	36	4	4	2	26	41	1	1	16	37	131	1	7	5	3	61	0	4	62	54	16
5747_1	salmonella_bestbins_021821_scaffold_3_93	2	8	9	4	0	0	0	0	0	0	7	9	0	95	0	0	8	20	206	0	0	44	77	18	0	2	6	30	56	0	1	177	103	48
5748_1	Sal_fly_assembly_all_HQ_01_22_contig_3_159	0	0	0	0	0	0	0	0	0	0	0	0	0	0	0	0	0	0	1	0	0	2	0	1	0	0	0	0	0	0	0	2	0	0
5749_1	salmonella_bestbins_021821_scaffold_0_147	3036	4295	4106	988	2	0	0	2	0	0	5	244	178	311	0	6	18	1292	109	0	5	197	525	1811	0	0	4	235	554	0	12	129	1511	94
574_1	Sal_fly_assembly_all_HQ_01_22_contig_2_311	127	123	56	49	0	0	0	0	0	0	8	1	0	2	1	0	0	1	2	0	0	2	6	10	0	0	1	1	1	0	1	11	5	2
5750_1	Sal_fly_assembly_all_HQ_01_22_contig_2_349	87	120	114	79	0	0	0	0	0	1	21	7	5	32	0	0	3	58	29	0	3	20	79	142	0	3	3	9	41	2	1	71	83	23
5751_1	salmonella_bestbins_021821_scaffold_4_146	31	79	42	34	0	0	0	0	0	1	18	7	2	17	0	1	4	48	54	0	1	23	74	65	0	0	5	3	68	0	0	74	92	22
5752_1	Sal_fly_assembly_all_HQ_01_22_contig_3_327	29	59	43	25	0	0	0	0	0	0	3	6	4	2	0	0	0	11	4	0	1	13	5	24	0	0	1	2	9	0	0	16	9	0
5753_1	Sal_fly_assembly_all_HQ_01_22_contig_4_309	0	0	2	1	0	0	0	0	0	0	8	0	0	1	0	2	2	3	1	1	2	2	0	3	1	0	0	1	1	0	0	5	3	2
5754_1	Sal_fly_assembly_all_HQ_01_22_contig_8_466	167	266	134	75	0	0	0	0	0	1	23	9	0	32	2	2	5	44	13	0	3	32	71	258	2	1	1	2	48	0	1	67	105	11
5755_1	salmonella_bestbins_021821_scaffold_5_221	12	5	24	12	0	0	0	0	0	0	6	1	0	8	1	3	0	15	3	0	1	3	5	23	0	0	2	1	26	0	1	14	5	0
5756_1	Sal_fly_assembly_all_HQ_01_22_contig_1_632	118	122	95	61	0	0	0	0	0	1	7	9	14	26	1	1	2	66	17	0	1	26	46	212	2	0	3	4	65	0	1	75	122	10
5757_1	Sal_fly_assembly_all_HQ_01_22_contig_1_669	54	44	81	114	0	0	0	0	0	1	3	2	14	94	0	2	3	4	50	0	0	20	20	40	1	0	3	5	86	0	0	28	60	4
5758_1	salmonella_bestbins_021821_scaffold_5_125	4	17	5	6	0	0	0	0	0	0	4	5	14	10	1	0	10	9	11	2	4	3	18	41	0	0	5	3	17	1	0	34	16	4
5759_1	salmonella_bestbins_021821_scaffold_97_3	18	9	13	12	0	0	0	0	0	1	7	3	5	9	0	2	19	38	21	0	5	16	30	44	3	2	4	8	17	3	0	53	64	12
575_1	Sal_fly_assembly_all_HQ_01_22_contig_8_936	3	1	2	2	0	0	0	0	0	1	4	1	6	9	0	0	0	43	2	0	0	5	4	45	1	2	1	5	23	0	0	10	23	0
5760_1	Sal_fly_assembly_all_HQ_01_22_contig_2_1468	0	0	0	0	0	0	0	0	0	0	3	1	0	1	1	1	0	0	2	0	2	0	1	0	1	2	0	2	0	0	0	2	0	0
5761_1	Sal_fly_assembly_all_HQ_01_22_contig_8_257	28	66	169	38	0	0	0	0	0	1	7	50	0	20	0	0	7	39	41	0	0	26	52	47	0	0	3	50	68	0	0	28	137	8
5762_1	salmonella_bestbins_021821_scaffold_32_5	383	830	395	68	0	0	0	0	0	0	5	3	33	57	0	1	2	5	18	0	4	31	11	296	0	0	0	0	38	0	0	8	306	2
5763_1	salmonella_bestbins_021821_scaffold_22_37	144	34	162	113	0	0	0	0	0	0	11	101	59	88	1	1	7	98	70	0	4	151	97	354	0	2	1	73	426	0	1	132	221	34
5764_1	salmonella_bestbins_021821_scaffold_16_129	31	72	48	21	0	0	0	0	0	2	10	9	3	26	0	0	6	113	35	0	3	22	57	81	2	3	4	17	70	0	1	39	111	12
5765_1	Sal_fly_assembly_all_HQ_01_22_contig_3_562	1	1	11	5	0	0	0	0	0	0	4	0	0	0	0	0	0	1	2	0	0	3	4	8	0	0	0	0	4	0	0	1	2	0
5766_1	Sal_fly_assembly_all_HQ_01_22_contig_8_513	212	205	196	78	0	0	0	0	0	1	11	29	23	28	0	0	4	117	25	0	4	41	174	259	0	3	3	18	120	1	0	82	121	13
5767_1	Sal_fly_assembly_all_HQ_01_22_contig_4_657	124	231	238	105	1	0	0	0	0	1	24	16	11	51	0	1	41	46	99	1	6	68	94	218	2	0	10	10	43	1	0	163	165	29
5768_1	salmonella_bestbins_021821_scaffold_26_19	44	55	47	36	0	0	0	0	0	0	5	4	0	4	0	1	2	9	16	0	0	12	7	46	0	0	2	1	6	0	0	11	37	2
5769_1	Sal_fly_assembly_all_HQ_01_22_contig_2_1027	141	299	194	103	0	0	0	0	0	0	8	36	28	48	0	3	7	150	5	0	5	72	66	251	0	0	1	27	130	0	0	37	166	14
576_1	Sal_fly_assembly_all_HQ_01_22_contig_2_497	1	3	3	0	0	0	0	0	0	0	3	3	2	23	1	1	6	17	73	0	4	34	34	21	0	3	2	5	26	1	0	91	61	19
5770_1	Sal_fly_assembly_all_HQ_01_22_contig_8_502	3	0	6	0	0	0	0	0	0	1	0	2	3	6	0	2	0	4	7	0	1	7	9	5	0	3	0	0	4	1	0	25	16	4
5771_1	Sal_fly_assembly_all_HQ_01_22_contig_4_452	1	5	4	0	0	0	0	0	0	0	4	4	0	2	0	0	0	1	1	0	1	4	0	0	1	0	1	0	2	0	0	6	10	0
5772_1	Sal_fly_assembly_all_HQ_01_22_contig_9_92	3	2	13	4	0	0	0	0	0	1	5	8	0	11	1	1	6	18	36	0	1	16	19	51	2	0	2	7	98	1	0	62	80	12
5773_1	Sal_fly_assembly_all_HQ_01_22_contig_2_411	96	291	230	104	0	0	0	0	0	1	14	16	16	63	4	4	3	140	26	0	5	48	79	193	2	1	1	39	75	1	1	43	147	9
5774_1	salmonella_bestbins_021821_scaffold_21_71	21	32	78	19	0	0	0	0	0	0	7	8	34	32	0	0	0	20	16	0	0	14	12	52	0	0	1	2	86	0	0	8	42	3
5775_1	Sal_fly_assembly_all_HQ_01_22_contig_3_354	52	103	86	19	0	0	0	0	0	2	10	35	22	27	0	0	5	64	73	0	1	27	57	73	1	1	6	19	87	0	1	76	194	16
5776_1	Sal_fly_assembly_all_HQ_01_22_contig_3_337	43	46	44	8	0	0	0	0	0	0	2	0	1	3	0	1	0	4	2	0	1	12	10	55	0	0	0	0	15	0	0	29	39	2
5777_1	salmonella_bestbins_021821_scaffold_11_93	13	30	11	14	0	0	0	0	0	0	13	8	1	18	2	0	18	40	31	1	6	34	45	45	0	0	1	2	33	0	1	57	68	15
5778_1	salmonella_bestbins_021821_scaffold_1_77	10	26	45	13	0	0	0	0	0	0	6	3	0	3	0	0	1	4	0	0	0	4	33	47	0	0	0	2	2	0	0	13	10	3
5779_1	salmonella_bestbins_021821_scaffold_0_69	609	377	702	190	0	0	0	1	0	0	6	57	77	118	0	1	6	119	64	0	8	101	249	629	0	0	3	60	269	1	5	80	242	21
577_1	Sal_fly_assembly_all_HQ_01_22_contig_2_905	29	65	51	68	0	0	0	0	0	0	7	2	0	7	1	0	2	11	26	0	2	5	41	38	0	0	3	0	12	0	0	46	27	9
5780_1	Sal_fly_assembly_all_HQ_01_22_contig_2_1592	327	419	410	191	0	0	0	0	0	0	94	142	495	191	0	7	62	520	185	0	47	314	36	6125	0	8	1	8	928	0	14	191	318	183
5781_1	salmonella_bestbins_021821_scaffold_54_20	5352	2840	3845	2636	0	0	0	2	0	0	22	716	698	645	0	2	36	2908	302	1	60	738	1234	12258	0	7	6	275	1623	0	12	1721	4591	467
5782_1	salmonella_bestbins_021821_scaffold_1_333	60	185	70	59	0	0	0	0	0	0	8	9	17	30	0	0	2	97	17	0	2	30	53	209	1	0	0	21	93	0	0	36	111	8
5783_1	Sal_fly_assembly_all_HQ_01_22_contig_9_212	93	198	94	74	0	0	0	0	0	0	9	21	27	39	0	2	8	120	17	0	3	24	47	236	0	0	2	13	88	0	0	66	121	13
5784_1	salmonella_bestbins_021821_scaffold_30_27	5318	10387	3921	2499	9	0	0	0	0	0	52	779	940	813	0	13	76	4529	607	0	133	1443	1335	11758	0	14	9	370	1719	0	18	1853	4623	418
5785_1	Sal_fly_assembly_all_HQ_01_22_contig_3_206	1	2	1	2	0	0	0	0	0	0	2	4	0	8	0	0	0	77	5	0	0	1	11	25	1	0	0	2	16	0	0	3	73	9
5787_1	Sal_fly_assembly_all_HQ_01_22_contig_4_109	31	71	66	34	0	0	0	0	0	0	4	14	6	7	0	0	1	36	5	0	0	21	22	69	0	1	0	1	65	0	0	26	58	9
5788_1	Sal_fly_assembly_all_HQ_01_22_contig_8_207	0	0	2	2	0	0	0	0	0	0	5	0	1	0	0	0	0	3	0	0	3	0	1	3	0	0	0	0	0	0	0	3	2	0
5789_1	Sal_fly_assembly_all_HQ_01_22_contig_1_709	0	1	8	1	0	0	0	0	0	0	2	1	1	2	2	2	1	1	9	0	0	3	8	6	0	1	1	0	16	0	1	11	7	2
578_1	salmonella_bestbins_021821_scaffold_11_59	27	27	47	16	0	0	0	0	0	0	2	2	5	4	0	0	0	40	4	0	3	4	38	28	0	1	0	1	6	0	1	9	4	0
5790_1	Sal_fly_assembly_all_HQ_01_22_contig_1_1008	0	0	0	0	0	0	0	0	0	0	0	1	0	1	0	0	0	5	3	0	0	1	3	1	0	0	1	1	1	0	0	7	0	1
5791_1	Sal_fly_assembly_all_HQ_01_22_contig_3_489	105	86	114	63	0	0	0	0	0	0	8	7	2	17	0	0	4	43	26	0	1	30	66	107	0	1	0	4	23	0	0	37	92	9
5792_1	salmonella_bestbins_021821_scaffold_5_238	4	0	12	1	0	0	0	0	0	1	4	0	0	2	1	1	1	2	14	0	0	2	9	1	1	1	0	0	3	1	0	22	10	2
5793_1	Sal_fly_assembly_all_HQ_01_22_contig_9_22	298	191	277	163	0	0	0	0	0	2	25	31	51	29	3	1	16	214	44	0	12	81	112	580	1	1	10	19	121	0	0	137	200	25
5794_1	Sal_fly_assembly_all_HQ_01_22_contig_3_413	20	9	13	11	0	0	0	0	0	0	7	0	0	1	1	0	1	1	1	1	0	4	2	6	0	0	0	0	0	0	0	11	14	2
5795_1	salmonella_bestbins_021821_scaffold_3_114	13	15	18	14	0	0	0	0	0	0	8	6	2	6	0	0	3	31	16	0	1	8	31	40	0	1	3	6	24	0	2	39	52	6
5796_1	salmonella_bestbins_021821_scaffold_2_372	654	387	524	262	1	0	0	0	0	0	1	16	189	58	0	0	5	73	17	0	2	53	73	669	0	1	0	5	220	0	1	111	91	6
5797_1	Sal_fly_assembly_all_HQ_01_22_contig_2_1095	12	17	14	6	0	0	0	0	0	4	29	5	2	9	0	2	7	16	30	1	3	10	23	64	0	5	6	3	10	0	5	101	42	13
5798_1	Sal_fly_assembly_all_HQ_01_22_contig_2_1197	54	69	66	39	0	0	0	1	0	0	2	2	2	5	0	0	0	23	3	1	0	9	19	52	0	1	0	1	4	0	0	15	32	1
5799_1	Sal_fly_assembly_all_HQ_01_22_contig_5_8	1	1	5	2	0	0	0	0	0	2	1	0	0	1	0	0	0	5	5	0	0	1	0	5	1	0	0	1	1	0	0	4	21	1
579_1	salmonella_bestbins_021821_scaffold_22_9	112	135	204	84	0	0	0	1	0	2	16	59	320	36	1	0	4	267	59	0	7	33	902	390	2	2	3	23	394	1	0	79	120	25
57_1	Sal_fly_assembly_all_HQ_01_22_contig_5_1	0	0	0	0	0	0	0	0	0	0	0	1	0	1	0	0	1	1	2	0	0	4	8	1	0	0	0	0	2	0	0	6	5	1
5800_1	Sal_fly_assembly_all_HQ_01_22_contig_1_331	1	0	0	0	0	0	0	0	0	0	0	0	0	0	0	0	0	0	0	1	0	0	0	0	0	0	0	0	0	0	0	0	0	0
5801_1	Sal_fly_assembly_all_HQ_01_22_contig_8_430	0	0	0	0	0	0	0	0	0	0	0	0	0	0	0	0	0	0	1	0	1	0	2	0	0	0	0	1	0	1	0	0	1	0
5802_1	Sal_fly_assembly_all_HQ_01_22_contig_1_959	0	0	1	0	0	0	0	0	0	0	4	0	0	7	0	0	5	5	11	0	0	7	19	6	0	0	0	2	4	1	0	27	13	4
5803_1	Sal_fly_assembly_all_HQ_01_22_contig_4_243	1	3	9	0	0	0	0	0	0	0	8	3	0	2	1	0	4	13	17	0	0	1	21	2	2	1	0	1	44	0	0	22	14	1
5804_1	salmonella_bestbins_021821_scaffold_2_310	4	4	4	1	0	0	0	0	0	1	7	0	0	1	2	1	1	0	2	0	1	0	4	5	1	1	0	0	4	2	1	26	2	0
5805_1	Sal_fly_assembly_all_HQ_01_22_contig_4_194	5	4	22	7	0	0	0	0	0	0	0	1	0	2	1	0	0	12	1	0	1	0	3	7	0	0	0	0	2	0	1	2	9	2
5806_1	salmonella_bestbins_021821_scaffold_4_37	26	20	33	15	0	0	0	0	0	2	16	8	19	8	0	1	1	30	6	0	0	13	26	74	1	2	2	2	39	0	0	26	50	0
5807_1	salmonella_bestbins_021821_scaffold_25_48	4	8	3	2	0	0	0	0	0	0	6	2	0	0	1	2	8	17	10	0	2	2	34	10	1	0	2	1	44	0	0	35	19	1
5808_1	Sal_fly_assembly_all_HQ_01_22_contig_8_774	10	1	19	13	0	0	0	0	0	0	4	2	0	2	0	0	12	1	0	0	4	4	1	14	0	0	2	0	0	0	0	3	4	0
5809_1	Sal_fly_assembly_all_HQ_01_22_contig_2_91	0	0	0	0	0	0	0	0	0	0	0	0	0	0	0	0	0	0	0	0	0	0	0	11	0	0	0	0	1	0	0	4	1	2
580_1	salmonella_bestbins_021821_scaffold_23_67	20	61	41	14	0	0	0	0	0	0	13	29	8	64	0	1	23	105	158	0	5	80	158	139	1	2	17	19	107	0	2	195	262	35
5810_1	salmonella_bestbins_021821_scaffold_112_3	42	64	53	42	1	0	0	0	0	0	11	13	9	8	0	2	11	37	15	0	6	65	31	116	0	2	4	2	27	0	1	37	54	7
5811_1	salmonella_bestbins_021821_scaffold_6_124	11	0	3	1	0	0	0	0	0	0	7	96	0	5	0	3	2	33	8	1	0	2	6	4	0	1	1	28	1	0	1	10	97	1
5812_1	salmonella_bestbins_021821_scaffold_5_152	17	1	8	9	0	0	0	0	0	0	3	1	0	1	0	0	1	2	4	0	0	6	6	16	0	0	0	4	5	0	0	4	6	3
5813_1	Sal_fly_assembly_all_HQ_01_22_contig_8_359	3	1	0	0	0	0	0	0	0	0	0	0	0	5	2	0	0	3	8	0	0	3	16	1	1	0	0	0	4	0	0	13	23	1
5814_1	Sal_fly_assembly_all_HQ_01_22_contig_1_497	26	50	28	19	0	0	0	0	0	0	5	0	2	0	0	1	2	2	0	1	0	1	2	39	0	0	0	0	0	0	0	8	2	2
5815_1	salmonella_bestbins_021821_scaffold_6_207	119	318	440	29	0	0	0	0	0	1	9	8	9	38	2	2	20	32	62	1	2	22	95	382	0	0	9	8	49	0	0	84	99	16
5816_1	Sal_fly_assembly_all_HQ_01_22_contig_2_144	205	200	301	158	0	0	0	0	0	1	2	56	99	76	1	0	4	319	35	0	6	148	200	598	0	0	2	36	253	0	0	149	398	52
5817_1	Sal_fly_assembly_all_HQ_01_22_contig_2_778	4	0	4	2	0	0	0	0	0	0	1	0	0	0	0	0	0	0	0	0	0	0	1	0	0	0	0	0	1	0	0	1	3	0
5818_1	Sal_fly_assembly_all_HQ_01_22_contig_3_116	2	4	9	3	0	0	0	0	0	0	0	3	0	6	0	0	15	3	12	0	6	7	12	6	0	0	10	0	4	0	0	20	9	2
5819_1	Sal_fly_assembly_all_HQ_01_22_contig_8_777	15	2	5	5	0	0	0	0	0	2	2	0	6	3	1	1	0	4	1	0	0	2	6	12	0	0	0	4	4	0	2	2	3	0
581_1	Sal_fly_assembly_all_HQ_01_22_contig_6_28	0	0	0	0	0	0	0	0	0	0	0	0	0	0	0	0	0	0	0	0	0	0	3	2	0	0	0	0	0	0	0	0	0	0
5820_1	salmonella_bestbins_021821_scaffold_54_39	344	610	430	165	0	0	0	0	0	0	16	53	59	66	1	0	7	351	35	0	5	84	193	569	0	0	2	36	207	0	2	103	265	25
5821_1	salmonella_bestbins_021821_scaffold_27_33	670	652	749	439	0	0	0	0	0	1	19	74	157	94	0	0	10	589	49	0	4	129	349	1207	0	3	2	48	423	0	2	341	481	98
5822_1	Sal_fly_assembly_all_HQ_01_22_contig_2_1363	2	1	5	2	0	0	0	0	0	1	13	2	0	2	3	0	5	3	1	1	0	1	3	16	0	0	3	0	2	0	1	58	8	0
5823_1	Sal_fly_assembly_all_HQ_01_22_contig_8_453	47	54	21	19	0	0	0	0	0	0	6	1	7	3	1	0	2	5	12	0	1	11	4	86	0	1	1	2	6	0	0	19	7	8
5824_1	Sal_fly_assembly_all_HQ_01_22_contig_3_69	39	39	31	31	0	0	0	1	0	0	0	7	12	5	0	0	4	34	9	0	2	37	15	45	0	0	1	2	18	0	0	17	32	3
5825_1	Sal_fly_assembly_all_HQ_01_22_contig_4_403	27	101	17	7	0	0	0	0	0	0	1	7	3	2	0	0	0	23	0	0	2	4	20	75	0	0	0	2	9	0	0	13	16	5
5826_1	Sal_fly_assembly_all_HQ_01_22_contig_8_872	25	3	61	29	0	0	0	0	0	0	0	4	5	5	0	0	4	1	36	0	1	13	23	17	0	0	4	1	20	0	0	27	27	6
5827_1	Sal_fly_assembly_all_HQ_01_22_contig_3_694	1	6	9	2	0	0	0	0	0	0	7	7	0	16	0	0	0	69	20	1	6	26	44	37	0	1	4	13	38	0	1	40	158	4
5828_1	Sal_fly_assembly_all_HQ_01_22_contig_3_585	9	15	17	5	0	0	0	0	0	1	4	1	3	1	1	0	1	16	2	0	0	5	16	33	0	0	1	1	2	0	0	7	7	6
5829_1	Sal_fly_assembly_all_HQ_01_22_contig_8_82	28	62	66	39	0	0	0	0	0	0	3	4	0	10	1	0	4	28	0	0	1	7	15	52	0	0	0	8	13	0	2	7	26	0
582_1	Sal_fly_assembly_all_HQ_01_22_contig_8_953	0	0	0	0	0	0	0	0	0	0	0	0	0	0	0	2	0	0	0	0	0	0	0	0	0	0	0	0	0	0	0	1	1	0
5830_1	Sal_fly_assembly_all_HQ_01_22_contig_2_180	18	29	34	10	0	0	0	0	0	0	2	3	17	1	0	0	0	5	1	0	0	1	5	33	1	0	0	7	14	0	0	7	7	3
5831_1	Sal_fly_assembly_all_HQ_01_22_contig_4_571	351	1231	767	93	1	0	1	0	0	0	8	43	164	384	0	1	32	95	444	0	16	181	431	910	0	0	43	41	134	0	0	524	911	82
5832_1	Sal_fly_assembly_all_HQ_01_22_contig_8_41	19	9	17	6	0	0	0	0	0	0	0	14	1	0	0	0	0	7	3	0	0	3	5	19	0	1	0	3	9	0	0	4	22	2
5833_1	Sal_fly_assembly_all_HQ_01_22_contig_1_736	699	590	592	248	0	0	0	1	0	1	12	69	145	229	0	5	21	167	74	0	8	122	119	333	2	1	4	88	331	0	3	53	903	17
5834_1	salmonella_bestbins_021821_scaffold_35_16	117	103	115	80	0	0	0	0	0	0	2	7	20	10	1	0	5	46	10	0	5	28	54	137	0	1	0	3	129	0	2	47	58	13
5835_1	salmonella_bestbins_021821_scaffold_7_120	0	1	0	0	0	0	0	0	0	0	0	0	0	0	0	0	0	1	2	0	0	1	0	0	0	0	0	0	2	0	0	1	0	0
5836_1	Sal_fly_assembly_all_HQ_01_22_contig_2_741	116	29	118	53	0	0	0	0	0	0	1	0	2	0	0	0	2	9	0	0	0	9	15	56	0	0	0	1	12	0	0	9	17	3
5837_1	Sal_fly_assembly_all_HQ_01_22_contig_2_839	0	6	4	8	0	0	0	0	0	0	1	1	0	0	0	0	0	2	0	0	0	3	1	16	0	0	0	0	8	0	0	7	3	2
5838_1	salmonella_bestbins_021821_scaffold_13_61	3	1	2	0	0	0	0	0	0	4	11	24	1	40	2	0	41	39	52	1	8	100	43	34	2	4	14	19	50	1	0	129	103	17
5839_1	Sal_fly_assembly_all_HQ_01_22_contig_4_462	2	1	15	2	0	0	0	0	0	0	1	2	0	4	0	0	0	3	13	0	0	4	8	8	0	0	0	1	6	0	0	14	21	3
583_1	Sal_fly_assembly_all_HQ_01_22_contig_8_260	421	417	405	207	0	0	0	0	0	1	4	29	160	138	0	0	8	412	47	0	3	133	221	852	1	0	0	25	257	0	3	97	215	30
5840_1	Sal_fly_assembly_all_HQ_01_22_contig_1_626	160	63	229	87	0	0	0	0	0	2	18	77	74	49	0	1	8	88	25	0	11	78	156	293	0	1	0	37	171	0	0	150	175	29
5841_1	salmonella_bestbins_021821_scaffold_5_251	57	144	160	115	0	0	0	0	0	0	15	55	58	22	0	1	3	270	9	0	2	46	231	109	0	0	0	26	68	0	0	49	67	3
5842_1	Sal_fly_assembly_all_HQ_01_22_contig_8_461	0	0	0	0	0	0	0	0	0	0	0	0	0	0	0	0	0	0	0	0	0	1	0	8	0	0	0	0	0	1	0	0	0	0
5843_1	Sal_fly_assembly_all_HQ_01_22_contig_1_377	3	7	0	0	0	0	0	0	0	0	0	0	0	0	0	0	0	0	0	0	0	1	0	3	0	0	0	0	3	0	0	4	4	2
5844_1	salmonella_bestbins_021821_scaffold_5_20	8	4	19	3	0	0	0	0	0	0	2	0	0	0	0	0	1	6	2	0	0	5	0	13	0	0	2	1	1	0	0	5	2	1
5845_1	Sal_fly_assembly_all_HQ_01_22_contig_2_558	368	887	964	333	0	0	0	0	0	1	11	77	22	30	2	2	8	265	21	1	5	93	207	271	0	4	1	78	279	1	2	92	708	13
5846_1	Sal_fly_assembly_all_HQ_01_22_contig_3_577	11	16	9	5	0	0	0	0	0	0	3	44	0	1	0	0	0	11	6	0	1	4	81	10	0	0	0	16	13	0	0	4	37	1
5847_1	salmonella_bestbins_021821_scaffold_21_35	201	157	274	135	0	0	0	0	0	1	11	67	97	61	0	0	12	269	25	1	8	61	190	493	0	0	3	36	179	1	4	70	183	22
5848_1	Sal_fly_assembly_all_HQ_01_22_contig_3_39	909	2006	1153	674	2	0	1	0	2	0	29	562	927	450	0	2	45	2196	245	0	35	733	1548	4111	1	4	3	289	1758	0	7	692	1649	242
5849_1	salmonella_bestbins_021821_scaffold_14_31	23	53	18	20	0	0	0	0	0	6	20	3	13	14	1	1	4	12	34	2	6	12	47	126	2	2	1	5	39	2	0	65	59	22
584_1	salmonella_bestbins_021821_scaffold_11_89	16	48	21	14	0	0	0	0	0	0	9	4	12	4	0	0	1	7	9	0	0	9	21	25	0	0	3	8	27	0	0	15	38	1
5850_1	Sal_fly_assembly_all_HQ_01_22_contig_3_146	1	0	12	0	0	0	0	0	0	0	0	0	0	0	0	0	0	5	0	0	0	0	0	0	0	0	0	0	20	0	0	0	2	0
5851_1	Sal_fly_assembly_all_HQ_01_22_contig_1_761	35	15	21	12	0	0	0	0	0	0	21	4	0	43	0	3	11	8	83	0	7	13	35	145	0	1	6	6	28	0	2	152	61	23
5852_1	salmonella_bestbins_021821_scaffold_32_26	256	286	505	174	0	0	0	0	0	0	18	9	47	142	0	0	12	51	39	0	12	62	40	283	0	0	1	7	686	0	1	43	232	8
5853_1	Sal_fly_assembly_all_HQ_01_22_contig_3_367	0	1	2	0	0	0	0	0	0	0	5	0	0	0	0	0	0	0	0	0	1	0	0	6	0	1	0	0	1	0	0	0	1	1
5854_1	Sal_fly_assembly_all_HQ_01_22_contig_9_117	0	2	5	2	0	0	0	0	0	1	3	3	0	5	1	1	6	5	13	0	2	10	14	2	2	1	1	3	5	1	1	19	29	2
5855_1	Sal_fly_assembly_all_HQ_01_22_contig_2_490	1	1	1	1	0	0	0	0	0	0	2	0	0	0	0	0	0	3	0	0	0	0	3	3	0	0	1	0	1	0	0	0	2	0
5856_1	Sal_fly_assembly_all_HQ_01_22_contig_16_123	4	0	5	1	0	0	0	0	0	0	0	0	0	1	0	0	0	0	3	0	0	0	0	0	0	0	0	0	0	0	0	2	4	1
5857_1	Sal_fly_assembly_all_HQ_01_22_contig_3_295	31	19	64	30	0	0	0	0	0	1	1	0	0	11	0	0	0	2	1	0	0	1	2	7	0	0	0	1	10	0	0	4	7	0
5858_1	Sal_fly_assembly_all_HQ_01_22_contig_1_298	143	76	128	89	0	0	0	0	0	1	15	52	46	19	2	2	10	188	32	0	2	121	152	560	0	1	1	38	159	0	0	120	215	24
5859_1	salmonella_bestbins_021821_scaffold_3_24	50	29	76	37	0	0	0	0	0	0	5	0	0	2	0	0	0	14	1	0	0	10	12	41	0	0	0	1	19	0	1	14	23	1
585_1	Sal_fly_assembly_all_HQ_01_22_contig_3_131	0	1	2	0	0	0	0	0	0	0	3	0	0	0	0	0	2	0	0	0	0	0	0	3	0	0	1	0	2	0	0	3	2	0
5860_1	salmonella_bestbins_021821_scaffold_4_48	14	7	27	8	0	0	0	0	0	2	6	12	13	48	1	4	3	56	322	1	2	30	154	42	0	2	13	14	73	1	2	212	570	31
5861_1	Sal_fly_assembly_all_HQ_01_22_contig_1_857	17	9	24	13	0	0	0	0	0	3	2	0	0	0	0	3	2	0	0	1	2	1	0	2	1	1	0	0	5	0	0	4	1	0
5862_1	salmonella_bestbins_021821_scaffold_7_29	894	644	2988	949	1	0	0	2	0	1	12	27	180	585	1	1	7	54	20	0	6	87	39	908	1	2	4	4	876	1	0	55	1321	12
5863_1	Sal_fly_assembly_all_HQ_01_22_contig_3_540	8	0	4	0	0	0	0	0	0	0	2	6	12	1	0	0	4	6	2	0	1	3	1	17	0	0	0	1	10	0	0	17	5	2
5864_1	Sal_fly_assembly_all_HQ_01_22_contig_8_443	2	7	2	1	0	0	0	0	0	1	1	3	0	1	0	0	1	4	0	0	0	0	2	0	0	0	0	4	3	0	0	1	14	0
5865_1	Sal_fly_assembly_all_HQ_01_22_contig_2_338	2	3	2	1	0	0	0	0	0	0	0	0	0	0	0	0	0	1	0	0	0	3	0	23	0	0	0	0	5	0	0	6	1	0
5866_1	Sal_fly_assembly_all_HQ_01_22_contig_2_78	6270	10689	11316	5639	5	0	0	2	0	0	9	30	339	662	0	0	1	1100	49	0	2	256	700	7497	0	2	3	22	271	0	0	69	190	86
5867_1	salmonella_bestbins_021821_scaffold_21_41	61	57	159	47	0	0	0	0	0	0	2	1	6	17	0	0	2	9	4	0	0	9	19	29	0	0	0	7	35	0	1	13	23	2
5868_1	Sal_fly_assembly_all_HQ_01_22_contig_2_1023	9	22	11	13	0	0	0	0	0	3	8	4	3	10	2	3	6	9	29	5	12	20	29	39	6	6	0	2	20	5	1	42	51	5
5869_1	salmonella_bestbins_021821_scaffold_5_42	41	61	87	45	1	0	0	0	0	0	8	8	5	18	0	0	3	19	7	0	0	28	16	64	0	0	0	5	43	0	0	20	35	2
586_1	Sal_fly_assembly_all_HQ_01_22_contig_8_6	2	3	1	0	0	0	0	0	0	0	2	2	0	2	0	1	0	3	0	1	0	1	3	1	2	0	0	0	2	0	0	3	1	0
5870_1	salmonella_bestbins_021821_scaffold_3_133	65	77	86	44	0	0	0	0	0	0	25	17	79	69	0	0	5	33	94	0	6	45	44	188	1	0	0	5	896	0	3	41	272	9
5871_1	salmonella_bestbins_021821_scaffold_22_8	70	171	61	47	0	0	0	1	0	3	10	45	117	32	0	1	7	171	43	0	7	37	713	330	2	1	0	17	239	0	3	77	128	29
5872_1	Sal_fly_assembly_all_HQ_01_22_contig_1_477	2	5	11	4	0	0	0	0	0	0	8	3	0	5	1	0	1	4	6	0	0	2	5	9	0	0	1	0	3	1	0	6	4	0
5873_1	Sal_fly_assembly_all_HQ_01_22_contig_3_325	145	353	265	239	0	0	0	0	3	0	27	18	147	331	1	3	20	40	34	0	8	381	47	426	1	1	5	13	158	0	1	308	474	7
5874_1	salmonella_bestbins_021821_scaffold_20_40	8	77	25	11	0	0	0	0	0	0	12	1	9	2	1	0	1	9	4	0	2	2	8	175	0	0	2	4	3	0	0	20	48	8
5875_1	Sal_fly_assembly_all_HQ_01_22_contig_8_330	5	6	13	15	0	0	0	0	0	1	0	3	0	4	0	0	1	8	7	0	1	6	8	2	0	0	0	0	5	0	0	7	7	1
5876_1	Sal_fly_assembly_all_HQ_01_22_contig_4_348	38	36	39	29	0	0	0	0	0	2	8	5	2	12	0	0	5	33	25	1	7	38	20	115	1	1	2	3	19	0	1	52	72	18
5877_1	Sal_fly_assembly_all_HQ_01_22_contig_3_693	1	3	10	1	0	0	0	0	0	0	0	0	0	0	0	0	0	0	0	0	0	0	1	2	0	0	0	0	0	0	0	1	1	0
5878_1	salmonella_bestbins_021821_scaffold_0_380	5	15	8	6	0	0	0	0	0	1	20	1	1	11	1	2	5	19	19	0	2	11	42	44	1	1	1	4	13	0	2	54	21	9
5879_1	salmonella_bestbins_021821_scaffold_20_45	15	16	19	11	0	0	0	0	0	1	10	3	0	8	0	1	0	8	10	1	2	11	13	32	3	1	1	1	3	0	1	31	19	1
587_1	Sal_fly_assembly_all_HQ_01_22_contig_4_498	0	0	1	0	0	0	0	0	0	0	0	0	1	0	0	0	0	0	1	0	1	0	1	0	0	0	0	0	2	0	0	2	1	0
5880_1	Sal_fly_assembly_all_HQ_01_22_contig_2_1149	26	57	46	28	0	0	0	0	0	5	8	7	11	20	3	1	5	27	19	2	3	28	31	69	3	4	1	3	40	4	1	35	62	3
5881_1	Sal_fly_assembly_all_HQ_01_22_contig_9_32	32	32	34	21	0	0	0	0	0	0	5	2	0	4	0	0	1	29	2	0	1	16	16	35	0	0	1	1	16	0	2	16	17	6
5882_1	salmonella_bestbins_021821_scaffold_27_13	135	149	182	71	0	0	0	1	0	0	9	8	36	3	0	0	1	94	5	2	7	26	80	143	0	0	2	2	82	0	0	70	98	14
5883_1	salmonella_bestbins_021821_scaffold_20_17	7	10	18	6	0	0	0	0	0	0	10	9	27	18	0	0	2	27	97	0	1	15	62	30	0	0	2	6	65	0	0	54	143	10
5884_1	salmonella_bestbins_021821_scaffold_4_18	449	562	320	261	0	0	0	1	0	2	27	149	223	152	1	4	34	779	146	1	15	298	550	2728	1	1	6	89	452	1	1	471	723	82
5885_1	salmonella_bestbins_021821_scaffold_8_44	140	230	177	74	0	0	0	0	0	0	10	116	124	107	0	0	8	801	94	0	5	88	942	761	0	0	3	83	864	0	2	53	755	70
5886_1	Sal_fly_assembly_all_HQ_01_22_contig_1_49	7	10	31	14	0	0	0	0	0	0	2	10	6	10	0	1	3	56	127	0	5	38	62	67	0	0	0	10	85	0	0	67	239	14
5887_1	Sal_fly_assembly_all_HQ_01_22_contig_2_382	11	10	8	2	0	0	0	0	0	0	5	0	0	1	0	0	0	2	0	0	2	0	0	17	0	0	0	0	3	0	0	5	2	0
5888_1	Sal_fly_assembly_all_HQ_01_22_contig_3_240	1	2	6	3	0	0	0	0	0	0	4	0	0	0	0	0	0	1	2	0	0	1	2	19	0	0	0	0	2	0	0	10	6	2
5889_1	salmonella_bestbins_021821_scaffold_3_110	236	229	702	315	0	0	0	0	0	0	1	11	12	33	0	0	3	88	5	0	2	11	57	67	0	0	0	3	117	0	0	35	66	8
588_1	Sal_fly_assembly_all_HQ_01_22_contig_3_117	0	0	2	3	0	0	0	0	0	0	2	0	7	0	0	0	0	0	1	0	0	0	5	1	0	0	0	0	2	0	0	0	0	0
5890_1	salmonella_bestbins_021821_scaffold_3_141	138	172	257	75	0	0	0	0	0	0	15	41	16	44	0	0	11	120	33	1	4	36	115	92	2	3	3	33	115	0	2	73	174	18
5891_1	Sal_fly_assembly_all_HQ_01_22_contig_8_602	58	51	62	19	0	0	0	0	0	0	4	15	57	13	0	1	1	94	16	0	3	33	54	160	0	0	0	10	82	0	0	36	80	11
5892_1	salmonella_bestbins_021821_scaffold_0_31	77	49	161	32	0	0	0	0	0	0	13	29	100	43	0	0	0	180	74	0	1	41	202	214	0	0	0	21	785	0	1	6	630	15
5893_1	Sal_fly_assembly_all_HQ_01_22_contig_2_1488	93	156	132	82	0	0	0	0	0	1	9	23	72	36	0	0	3	127	21	0	10	29	120	227	0	0	2	5	98	0	2	92	222	14
5894_1	Sal_fly_assembly_all_HQ_01_22_contig_16_72	356	219	519	203	0	0	0	0	0	0	7	8	28	32	0	0	1	55	15	0	3	29	139	238	0	0	0	10	155	0	0	63	64	19
5895_1	salmonella_bestbins_021821_scaffold_6_42	50	173	150	67	0	0	0	0	0	0	5	16	37	40	0	0	2	125	14	0	2	15	85	147	0	0	2	7	114	0	0	28	104	19
5896_1	salmonella_bestbins_021821_scaffold_6_138	814	328	835	419	0	0	0	0	0	0	8	48	42	34	0	0	3	123	17	0	4	95	61	358	1	0	1	23	110	0	0	81	285	7
5897_1	salmonella_bestbins_021821_scaffold_2_270	109	188	169	113	0	0	0	0	0	0	15	21	50	32	0	0	3	153	30	1	6	95	208	452	0	1	1	15	216	1	0	94	148	27
5898_1	Sal_fly_assembly_all_HQ_01_22_contig_1_269	4	1	4	1	0	0	0	0	0	1	2	0	0	2	0	0	0	6	4	0	1	1	1	7	0	1	1	0	3	0	0	20	7	1
5899_1	salmonella_bestbins_021821_scaffold_16_114	8	4	16	7	0	0	0	0	0	0	10	0	1	0	0	1	2	9	4	1	1	5	5	18	0	0	1	0	14	0	2	15	10	0
589_1	salmonella_bestbins_021821_scaffold_1_305	8	9	26	5	0	0	0	0	0	1	8	1	0	0	0	0	1	0	3	0	2	4	0	12	0	0	1	0	1	0	0	16	10	1
58_1	Sal_fly_assembly_all_HQ_01_22_contig_1_476	0	0	0	0	0	0	0	0	0	0	0	0	0	0	0	0	1	1	1	0	0	0	4	6	0	0	1	0	0	0	0	1	0	0
5900_1	Sal_fly_assembly_all_HQ_01_22_contig_1_501	81	192	140	71	0	0	0	0	0	1	7	3	2	5	0	1	0	24	10	1	3	17	29	85	0	0	1	1	22	0	0	18	36	2
5901_1	salmonella_bestbins_021821_scaffold_1_262	32	8	41	34	0	0	0	0	0	0	2	1	0	2	0	0	0	4	2	0	2	0	21	8	1	0	2	1	7	0	0	10	11	1
5902_1	salmonella_bestbins_021821_scaffold_63_31	42	10	17	15	0	0	0	0	0	0	5	7	6	10	0	2	3	48	1	0	2	2	13	53	0	0	1	1	22	0	1	26	84	3
5903_1	Sal_fly_assembly_all_HQ_01_22_contig_8_559	63	46	84	37	0	0	0	0	0	0	8	6	8	12	0	0	4	33	18	0	1	14	23	71	1	0	0	7	35	0	0	15	63	2
5904_1	Sal_fly_assembly_all_HQ_01_22_contig_1_345	453	681	518	322	0	0	0	0	0	1	30	468	1230	560	0	3	57	1495	258	0	24	545	1592	5728	0	3	4	307	1432	1	2	991	1877	261
5905_1	Sal_fly_assembly_all_HQ_01_22_contig_1_310	9	9	13	9	0	0	0	0	0	0	13	1	1	0	0	1	3	5	2	0	1	4	7	24	0	0	1	1	16	0	0	14	15	6
5906_1	Sal_fly_assembly_all_HQ_01_22_contig_2_319	58	109	101	79	0	0	0	0	0	4	2	14	81	60	1	2	4	154	90	0	2	51	100	166	2	3	0	21	169	0	1	82	192	18
5907_1	Sal_fly_assembly_all_HQ_01_22_contig_8_438	22	7	72	17	0	0	0	0	0	1	11	2	7	6	1	0	1	25	8	0	0	11	12	52	1	0	1	1	30	0	0	20	9	2
5908_1	Sal_fly_assembly_all_HQ_01_22_contig_3_346	4	12	20	38	0	0	0	0	0	0	4	0	0	0	0	0	0	12	5	0	0	9	5	3	2	1	0	2	11	0	0	6	8	1
5909_1	Sal_fly_assembly_all_HQ_01_22_contig_3_259	14	18	24	22	0	0	0	0	0	0	3	1	0	8	0	0	1	8	0	0	1	20	0	13	0	0	0	0	11	0	1	4	6	0
590_1	Sal_fly_assembly_all_HQ_01_22_contig_8_222	0	0	6	0	0	0	0	0	0	0	2	0	0	0	0	1	2	6	0	1	0	1	2	2	1	1	0	0	3	0	0	3	5	0
5910_1	salmonella_bestbins_021821_scaffold_6_166	31	71	123	45	0	0	0	0	0	1	27	15	6	12	1	0	6	41	70	1	6	20	65	58	1	1	2	9	56	1	0	67	87	5
5911_1	salmonella_bestbins_021821_scaffold_17_31	2	8	5	2	0	0	0	0	0	0	5	2	0	0	0	0	0	4	4	0	0	4	3	3	0	0	0	0	0	0	0	7	3	2
5912_1	salmonella_bestbins_021821_scaffold_2_364	445	185	293	177	2	0	0	0	0	0	6	8	19	87	0	2	2	88	22	1	2	43	21	376	0	1	0	12	71	0	2	36	33	8
5913_1	Sal_fly_assembly_all_HQ_01_22_contig_2_101	9	3	7	2	0	0	0	0	0	0	22	3	0	20	1	0	1	13	34	2	2	24	34	33	0	1	4	5	5	1	0	75	38	9
5914_1	salmonella_bestbins_021821_scaffold_6_132	1	0	0	2	0	0	0	0	0	0	16	58	0	2	0	0	6	24	10	1	2	4	6	6	0	0	2	31	6	0	0	15	134	1
5915_1	salmonella_bestbins_021821_scaffold_0_115	229	241	217	112	0	0	0	0	0	1	15	13	13	22	1	3	5	94	28	1	3	30	53	495	1	1	0	7	97	2	0	120	130	27
5916_1	Sal_fly_assembly_all_HQ_01_22_contig_8_91	5	5	15	5	0	0	0	0	0	2	12	9	4	4	0	1	6	11	28	0	1	6	21	22	1	1	1	8	179	0	2	19	85	1
5917_1	salmonella_bestbins_021821_scaffold_3_154	2	6	2	5	0	0	0	0	0	1	7	0	0	0	0	1	0	2	1	0	1	1	3	0	0	0	0	0	5	0	0	8	10	0
5918_1	salmonella_bestbins_021821_scaffold_1_144	46	102	139	94	0	0	0	0	0	1	21	9	9	29	0	0	9	113	40	0	4	39	130	182	3	2	3	15	107	2	0	96	118	17
5919_1	Sal_fly_assembly_all_HQ_01_22_contig_2_456	95	228	83	29	2	0	0	0	0	0	5	15	5	11	0	2	0	33	6	0	2	20	19	141	0	0	1	13	21	0	0	17	104	1
591_1	salmonella_bestbins_021821_scaffold_0_232	8	5	7	18	0	0	0	0	0	0	6	2	0	4	0	1	3	10	5	4	3	10	4	4	1	1	6	2	71	0	1	11	8	5
5920_1	salmonella_bestbins_021821_scaffold_17_30	2	6	5	3	0	0	0	0	0	0	5	1	0	3	1	0	2	0	8	0	0	3	5	1	0	0	1	0	8	0	0	25	7	2
5921_1	salmonella_bestbins_021821_scaffold_50_26	45	77	46	13	0	0	0	0	0	0	6	2	2	2	2	0	1	38	8	0	2	10	147	180	0	2	1	2	78	0	0	33	21	9
5922_1	Sal_fly_assembly_all_HQ_01_22_contig_1_488	0	0	1	3	0	0	0	0	0	0	4	0	0	0	0	0	1	0	1	0	2	0	0	3	1	1	0	0	5	0	0	8	3	0
5923_1	Sal_fly_assembly_all_HQ_01_22_contig_1_67	4	1	9	3	0	0	0	0	0	1	4	2	0	20	0	0	10	20	31	1	0	24	68	15	0	0	8	6	18	0	0	51	59	8
5924_1	Sal_fly_assembly_all_HQ_01_22_contig_2_8	84	89	110	64	0	0	0	0	0	0	23	4	9	13	0	1	9	33	13	0	2	32	22	145	0	0	4	2	35	0	0	53	55	9
5925_1	Sal_fly_assembly_all_HQ_01_22_contig_2_1271	3	2	22	5	0	0	0	0	0	1	1	1	0	6	0	1	0	1	2	0	0	0	2	2	0	0	0	1	0	0	0	6	6	1
5926_1	Sal_fly_assembly_all_HQ_01_22_contig_2_1587	7	22	11	5	0	0	0	0	0	0	1	24	6	18	0	0	0	40	5	0	1	2	38	32	0	0	0	22	39	0	0	8	138	3
5927_1	Sal_fly_assembly_all_HQ_01_22_contig_8_716	16	25	43	17	0	0	0	0	0	1	14	9	11	28	0	0	13	75	77	0	3	19	40	146	0	0	4	2	379	0	1	34	190	12
5928_1	Sal_fly_assembly_all_HQ_01_22_contig_3_629	32	28	51	40	0	0	0	0	0	1	2	3	18	6	0	0	3	32	5	0	1	9	12	35	0	1	2	3	19	0	0	10	33	4
5929_1	salmonella_bestbins_021821_scaffold_54_6	4972	7582	3253	2181	5	0	0	3	0	0	30	800	875	719	1	3	50	3143	315	0	65	950	1322	14853	0	6	9	341	1751	0	11	1875	5027	506
592_1	Sal_fly_assembly_all_HQ_01_22_contig_2_754	62	84	77	53	0	0	0	0	0	0	16	15	12	21	1	0	6	51	24	0	2	24	39	134	0	0	5	4	48	0	0	65	95	17
5930_1	Sal_fly_assembly_all_HQ_01_22_contig_1_910	538	322	422	235	2	0	0	0	0	5	47	20	37	95	1	2	6	330	39	1	5	56	48	1102	1	3	5	14	153	0	3	260	91	35
5931_1	salmonella_bestbins_021821_scaffold_0_100	3	2	8	7	0	0	0	0	0	1	10	0	0	0	3	2	4	6	1	1	2	2	5	19	4	3	2	0	4	0	1	18	5	0
5932_1	Sal_fly_assembly_all_HQ_01_22_contig_2_125	0	3	0	4	0	0	0	0	0	0	3	0	0	2	0	0	2	6	2	0	1	2	10	8	0	0	0	0	8	0	0	18	4	1
5933_1	salmonella_bestbins_021821_scaffold_3_22	114	143	164	109	0	0	0	1	0	1	15	24	95	79	1	1	4	130	49	2	6	48	153	335	0	4	3	18	185	3	4	105	239	19
5934_1	salmonella_bestbins_021821_scaffold_7_132	18	36	39	21	0	0	0	0	0	1	8	6	6	7	0	0	1	27	5	0	0	0	12	65	2	3	0	3	14	0	0	23	21	4
5935_1	Sal_fly_assembly_all_HQ_01_22_contig_3_276	5	11	13	6	0	0	0	0	0	0	3	0	0	18	0	0	0	6	17	0	0	8	12	10	0	0	0	0	6	0	0	14	12	4
5936_1	Sal_fly_assembly_all_HQ_01_22_contig_8_230	6	1	4	8	0	0	0	0	0	0	0	0	0	0	0	0	1	1	1	0	0	1	4	0	0	0	2	0	0	0	0	1	2	0
5937_1	Sal_fly_assembly_all_HQ_01_22_contig_3_534	84	152	212	83	0	0	0	0	0	0	20	40	10	43	0	0	8	57	31	1	11	35	115	180	1	0	7	38	102	0	1	62	192	10
5938_1	Sal_fly_assembly_all_HQ_01_22_contig_8_79	35	136	35	18	0	0	0	0	0	0	4	3	24	5	2	1	0	28	5	0	1	14	13	70	2	0	0	5	9	0	0	16	36	4
5939_1	Sal_fly_assembly_all_HQ_01_22_contig_3_384	131	202	234	71	0	0	0	0	0	0	3	33	141	119	0	1	10	258	186	0	1	64	337	234	0	1	1	48	765	0	0	43	1429	29
593_1	Sal_fly_assembly_all_HQ_01_22_contig_8_590	105	380	106	100	0	0	0	0	0	0	6	12	16	26	0	1	1	79	27	1	2	36	25	199	0	1	0	6	31	0	0	60	134	15
5940_1	salmonella_bestbins_021821_scaffold_0_314	6	13	28	4	0	0	0	0	0	0	21	39	3	143	0	0	52	46	233	0	11	166	156	110	3	2	49	25	150	0	1	440	374	94
5941_1	Sal_fly_assembly_all_HQ_01_22_contig_2_1337	6	6	7	1	0	0	0	0	0	0	1	1	0	1	0	0	0	3	2	0	0	0	5	13	0	0	1	0	9	0	0	10	6	0
5942_1	Sal_fly_assembly_all_HQ_01_22_contig_8_265	822	1410	1157	517	1	0	0	0	0	0	18	56	74	176	0	3	13	641	57	0	8	209	258	1099	0	0	1	64	238	0	4	188	527	38
5943_1	salmonella_bestbins_021821_scaffold_176_11	0	0	0	0	0	0	0	0	0	0	0	0	0	0	0	0	0	0	0	0	0	0	0	0	0	0	0	0	0	0	0	0	0	0
5944_1	salmonella_bestbins_021821_scaffold_3_268	6	16	15	11	0	0	0	0	0	1	16	2	2	6	1	1	7	13	22	0	2	4	23	21	2	1	2	2	1	0	1	36	22	1
5945_1	Sal_fly_assembly_all_HQ_01_22_contig_1_123	55	41	80	51	0	0	0	0	0	0	3	2	10	14	0	0	0	30	7	0	0	6	25	66	0	0	0	7	36	0	0	25	34	5
5946_1	Sal_fly_assembly_all_HQ_01_22_contig_1_30	4	2	0	1	0	0	0	0	0	1	0	1	0	4	0	0	1	5	1	0	0	0	6	5	0	1	0	2	6	0	0	4	14	0
5947_1	salmonella_bestbins_021821_scaffold_5_163	83	134	110	24	0	0	0	0	0	1	21	276	0	68	0	0	10	124	138	1	8	46	189	97	0	0	4	68	180	1	3	117	380	26
5948_1	Sal_fly_assembly_all_HQ_01_22_contig_3_437	7	23	12	7	0	0	0	0	0	0	3	4	1	6	0	0	1	4	3	1	0	4	11	17	1	0	0	1	12	0	1	6	5	1
5949_1	Sal_fly_assembly_all_HQ_01_22_contig_1_718	1	3	17	1	0	0	0	0	0	0	2	3	17	3	0	1	6	4	1	0	1	12	7	14	0	0	3	1	14	0	0	17	10	3
594_1	Sal_fly_assembly_all_HQ_01_22_contig_8_744	11	5	17	2	0	0	0	0	0	0	4	0	0	0	0	1	0	6	3	0	0	7	5	19	0	0	0	4	5	0	0	3	9	0
5950_1	salmonella_bestbins_021821_scaffold_5_17	5	3	10	0	0	0	0	0	0	0	1	0	1	1	0	0	0	0	1	0	0	0	3	5	0	0	0	0	0	0	0	8	6	0
5951_1	Sal_fly_assembly_all_HQ_01_22_contig_2_308	372	292	260	122	1	0	0	0	0	0	1	1	0	1	0	0	0	1	4	0	0	2	2	0	0	0	0	1	7	0	0	4	9	3
5952_1	Sal_fly_assembly_all_HQ_01_22_contig_2_674	13	22	16	4	0	0	0	0	0	0	0	0	4	1	1	1	0	7	2	0	0	2	5	22	0	0	0	1	1	0	0	16	23	1
5953_1	Sal_fly_assembly_all_HQ_01_22_contig_2_251	3	1	1	2	0	0	0	0	0	0	3	3	8	9	0	0	1	3	9	0	1	6	10	14	0	0	1	3	125	0	0	21	37	0
5954_1	salmonella_bestbins_021821_scaffold_6_189	150	456	336	13	0	0	0	0	0	0	4	1	0	55	0	1	10	2	8	0	4	1	12	50	0	0	1	0	27	0	0	7	64	1
5955_1	salmonella_bestbins_021821_scaffold_3_200	10	29	22	10	0	0	0	0	0	3	13	14	1	17	1	0	1	15	18	0	0	10	15	17	0	1	1	20	24	0	0	33	48	3
5956_1	Sal_fly_assembly_all_HQ_01_22_contig_4_52	24	32	64	2	0	0	0	0	0	0	1	12	2	53	0	0	20	21	218	0	2	35	91	38	0	1	9	13	48	0	0	162	150	22
5957_1	Sal_fly_assembly_all_HQ_01_22_contig_1_617	35	68	80	40	0	0	0	0	0	0	8	16	14	11	3	1	1	54	13	0	2	42	125	183	1	1	0	11	57	0	1	54	81	4
5958_1	Sal_fly_assembly_all_HQ_01_22_contig_1_473	5	8	3	4	0	0	0	0	0	0	5	2	0	1	0	0	1	1	0	0	0	0	2	10	1	0	1	0	5	0	0	12	10	0
5959_1	Sal_fly_assembly_all_HQ_01_22_contig_8_587	71	125	88	39	0	0	0	0	0	0	1	7	16	11	1	0	3	20	10	0	2	14	14	69	0	1	0	6	36	0	0	17	53	2
595_1	salmonella_bestbins_021821_scaffold_14_64	37	55	90	28	0	0	0	0	0	2	8	96	31	53	0	0	8	120	161	0	4	45	229	57	0	0	5	75	181	0	1	126	353	39
5960_1	Sal_fly_assembly_all_HQ_01_22_contig_8_641	2	5	8	9	0	0	0	0	0	0	2	0	0	0	0	0	0	9	2	0	0	1	5	11	0	0	2	0	14	0	0	1	5	0
5961_1	Sal_fly_assembly_all_HQ_01_22_contig_2_621	0	0	0	0	0	0	0	0	0	0	1	0	0	0	1	0	0	1	0	0	0	0	0	0	0	0	0	0	1	0	0	0	0	0
5961_2	Sal_fly_assembly_all_HQ_01_22_contig_2_621	0	0	0	0	0	0	0	0	0	0	1	0	0	0	0	2	0	0	0	1	2	0	0	1	0	0	0	0	2	1	1	1	1	0
5962_1	Sal_fly_assembly_all_HQ_01_22_contig_3_315	0	2	0	0	0	0	0	0	0	0	1	0	0	3	0	0	1	0	0	0	0	6	1	9	0	0	0	1	0	0	0	3	1	0
5963_1	Sal_fly_assembly_all_HQ_01_22_contig_1_751	69	108	224	74	0	0	0	0	0	0	11	2	5	12	0	0	4	5	19	1	3	18	13	73	1	0	2	1	66	0	1	31	54	4
5964_1	Sal_fly_assembly_all_HQ_01_22_contig_2_1607	0	0	2	1	0	0	0	0	0	0	0	2	1	1	0	1	5	0	6	0	1	2	1	0	0	1	2	0	6	0	0	12	6	3
5965_1	Sal_fly_assembly_all_HQ_01_22_contig_8_676	3	3	4	6	0	0	0	0	0	0	1	2	0	0	0	0	0	1	1	0	0	4	5	9	0	1	0	0	4	0	1	11	7	0
5966_1	salmonella_bestbins_021821_scaffold_63_24	13	13	12	6	0	0	0	0	0	0	3	5	2	4	0	0	1	50	4	0	0	19	7	41	0	2	0	7	44	0	0	11	72	1
5967_1	salmonella_bestbins_021821_scaffold_6_227	11	6	0	2	0	0	0	0	0	1	15	3	0	0	1	0	4	4	8	1	2	5	7	24	0	1	0	1	3	1	0	29	25	0
5968_1	salmonella_bestbins_021821_scaffold_1_302	31	11	41	14	0	0	0	0	0	0	17	7	1	13	1	1	3	17	16	0	1	6	24	45	1	1	3	3	19	0	0	31	46	3
5969_1	Sal_fly_assembly_all_HQ_01_22_contig_2_1160	5	4	3	3	0	0	0	0	0	0	7	1	0	1	0	0	0	3	4	1	0	4	3	14	2	0	1	1	3	0	0	16	7	0
596_1	salmonella_bestbins_021821_scaffold_5_170	98	183	176	44	0	0	0	0	0	1	11	90	5	42	1	5	20	247	40	0	2	53	219	184	0	0	7	50	88	0	0	92	361	17
5970_1	Sal_fly_assembly_all_HQ_01_22_contig_16_81	13	7	25	9	0	0	0	0	0	1	0	3	0	4	1	1	5	5	16	4	3	7	16	6	0	0	5	1	6	2	0	39	22	5
5971_1	Sal_fly_assembly_all_HQ_01_22_contig_8_838	25	29	36	23	0	0	0	0	0	0	0	0	0	0	0	0	0	3	0	0	1	1	5	7	0	0	0	0	4	0	0	4	6	0
5972_1	salmonella_bestbins_021821_scaffold_0_336	72	105	55	46	0	0	0	0	0	0	6	6	7	11	1	1	2	30	10	0	1	20	27	64	0	1	0	5	26	1	0	31	32	1
5973_1	Sal_fly_assembly_all_HQ_01_22_contig_1_411	2	16	26	4	0	0	0	0	0	0	5	0	0	12	1	1	0	0	5	0	0	7	1	19	0	0	0	0	8	0	0	5	7	1
5974_1	Sal_fly_assembly_all_HQ_01_22_contig_4_591	1	1	0	2	0	0	0	0	0	0	0	3	0	9	0	0	2	2	12	0	1	7	9	7	0	1	1	0	8	0	0	29	14	3
5975_1	Sal_fly_assembly_all_HQ_01_22_contig_2_589	66	33	72	46	0	0	0	0	0	1	8	8	77	66	0	0	2	93	20	0	0	63	88	438	0	0	2	17	137	0	0	63	113	24
5976_1	salmonella_bestbins_021821_scaffold_1_220	149	98	243	153	0	0	0	0	0	4	31	23	34	32	4	4	14	103	47	0	5	74	81	316	3	3	4	20	111	2	2	144	160	24
5977_1	Sal_fly_assembly_all_HQ_01_22_contig_2_475	5	2	16	7	0	0	0	0	0	0	2	0	1	0	0	0	0	0	0	0	0	0	7	9	0	0	0	1	6	0	0	11	7	2
5978_1	salmonella_bestbins_021821_scaffold_5_245	460	462	395	192	0	0	0	1	0	1	26	107	113	62	1	3	13	347	47	0	11	109	548	863	3	7	1	69	306	1	11	215	307	45
5979_1	Sal_fly_assembly_all_HQ_01_22_contig_3_383	132	139	314	104	0	0	0	0	0	0	2	20	63	60	0	1	4	98	70	0	2	33	146	88	1	0	3	18	394	0	0	22	568	22
597_1	salmonella_bestbins_021821_scaffold_2_23	7	7	8	0	0	0	0	0	0	1	10	6	0	10	0	0	1	3	18	1	2	9	16	13	0	0	5	2	68	0	0	26	49	1
5980_1	salmonella_bestbins_021821_scaffold_35_13	36	115	50	16	0	0	0	0	0	0	13	5	5	12	0	0	3	20	9	0	1	5	17	69	0	0	2	5	10	0	1	30	58	3
5981_1	Sal_fly_assembly_all_HQ_01_22_contig_8_541	1	1	1	2	0	0	0	0	0	0	0	0	0	0	0	0	0	0	1	0	0	0	0	0	0	0	0	0	0	0	1	0	0	0
5982_1	salmonella_bestbins_021821_scaffold_11_71	134	290	230	144	1	0	0	0	0	1	8	2	0	7	0	0	3	7	10	0	0	14	8	19	0	0	2	5	8	1	0	30	23	1
5983_1	Sal_fly_assembly_all_HQ_01_22_contig_8_668	9	22	17	8	0	0	0	0	0	1	9	6	1	11	1	1	4	8	29	0	3	13	375	25	0	0	3	4	11	0	0	47	54	5
5984_1	Sal_fly_assembly_all_HQ_01_22_contig_1_547	60	121	117	54	0	0	0	0	0	1	8	6	4	9	0	0	5	4	5	0	7	15	9	32	0	0	0	0	21	0	1	13	30	1
5985_1	salmonella_bestbins_021821_scaffold_17_2	10	8	4	7	0	0	0	0	0	0	11	0	10	0	0	0	1	5	2	0	1	0	4	24	0	0	0	3	6	0	0	17	6	1
5986_1	Sal_fly_assembly_all_HQ_01_22_contig_2_1188	60	18	59	24	0	0	0	0	0	0	5	6	6	10	0	0	0	26	4	0	1	16	31	105	0	0	0	2	22	0	0	48	60	5
5987_1	Sal_fly_assembly_all_HQ_01_22_contig_3_529	1	2	2	2	0	0	0	0	0	0	4	0	0	3	0	0	0	3	1	0	0	3	5	1	0	0	1	0	2	0	0	7	5	0
5988_1	Sal_fly_assembly_all_HQ_01_22_contig_8_120	0	0	0	0	0	0	0	0	0	0	0	0	0	0	0	0	0	0	0	0	0	0	0	0	0	0	0	0	0	0	0	0	0	0
5989_1	Sal_fly_assembly_all_HQ_01_22_contig_8_374	3	10	3	2	0	0	0	0	0	0	1	0	2	0	0	2	0	3	4	0	1	1	5	16	0	0	0	0	10	0	2	7	4	1
598_1	Sal_fly_assembly_all_HQ_01_22_contig_2_708	144	160	149	69	0	0	0	0	0	0	13	32	19	30	0	2	4	169	24	0	5	33	80	489	0	1	1	20	136	0	0	107	149	39
5990_1	Sal_fly_assembly_all_HQ_01_22_contig_2_898	38	99	41	33	0	0	0	0	0	6	24	6	1	10	10	9	4	40	8	12	17	13	34	73	12	18	1	14	17	7	9	32	33	3
5991_1	Sal_fly_assembly_all_HQ_01_22_contig_2_876	2386	4094	1592	1038	2	0	1	1	0	0	7	207	115	179	0	4	5	638	74	1	38	276	265	3179	0	2	1	86	387	0	8	537	1337	128
5992_1	salmonella_bestbins_021821_scaffold_25_152	145	71	150	78	0	0	0	0	0	0	7	30	50	39	0	0	6	231	25	0	5	33	116	280	1	0	1	16	156	0	2	87	147	13
5993_1	Sal_fly_assembly_all_HQ_01_22_contig_3_60	50	41	106	64	0	0	0	0	0	0	10	7	6	113	1	0	13	72	509	0	1	43	149	104	0	0	9	8	105	1	1	274	263	72
5994_1	salmonella_bestbins_021821_scaffold_14_27	52	122	34	48	0	0	0	0	0	3	13	18	13	19	2	4	1	72	10	2	11	31	93	256	2	1	1	7	81	0	0	78	69	15
5995_1	Sal_fly_assembly_all_HQ_01_22_contig_2_1381	13	15	56	11	0	0	0	0	0	4	8	1	1	11	0	1	5	62	8	0	0	8	11	16	2	1	1	3	18	1	1	25	27	3
5996_1	Sal_fly_assembly_all_HQ_01_22_contig_3_297	10	7	30	10	0	0	0	0	0	0	0	1	1	3	0	0	3	4	6	0	1	2	5	13	0	0	0	2	2	0	0	9	10	2
5997_1	Sal_fly_assembly_all_HQ_01_22_contig_12_7	2	0	4	1	0	0	0	0	0	0	2	0	0	0	0	0	4	1	2	0	2	1	2	4	0	0	1	0	11	0	0	0	4	0
5998_1	Sal_fly_assembly_all_HQ_01_22_contig_3_284	12	0	33	6	0	0	0	0	0	0	0	0	0	1	0	0	0	0	0	0	1	0	0	0	0	0	1	0	2	0	0	1	3	0
5999_1	salmonella_bestbins_021821_scaffold_25_102	1	6	27	0	0	0	0	0	0	0	1	0	0	7	1	0	2	1	3	0	0	10	4	17	0	0	0	0	9	0	0	3	22	1
599_1	salmonella_bestbins_021821_scaffold_0_328	187	348	249	121	0	0	0	0	0	0	4	34	71	50	0	4	10	172	27	0	5	81	169	484	0	2	1	29	157	0	1	109	236	26
59_1	Sal_fly_assembly_all_HQ_01_22_contig_2_974	34	67	64	34	0	0	0	0	0	0	6	14	2	18	0	0	2	27	2	0	0	12	49	56	0	2	0	26	79	0	0	8	108	2
5_1	Sal_fly_assembly_all_HQ_01_22_contig_2_1392	2966	2526	2265	2019	0	0	0	0	0	0	11	174	138	502	0	3	22	629	161	0	25	240	531	2248	2	1	8	93	509	0	1	558	2304	94
6000_1	salmonella_bestbins_021821_scaffold_17_29	2	6	0	2	0	0	0	0	0	0	11	8	0	55	0	1	35	44	60	1	3	50	74	47	0	2	7	5	49	0	3	111	124	26
6001_1	Sal_fly_assembly_all_HQ_01_22_contig_1_79	39	27	53	33	0	0	0	0	0	0	1	4	14	12	0	0	0	23	4	0	0	6	20	66	0	0	1	3	25	0	1	19	54	6
6002_1	salmonella_bestbins_021821_scaffold_2_178	245	175	404	196	0	0	0	0	0	0	19	26	143	52	1	1	5	141	42	0	2	61	145	404	1	1	2	21	193	0	1	68	186	20
6003_1	Sal_fly_assembly_all_HQ_01_22_contig_4_238	18	17	12	4	0	0	0	0	0	1	18	4	0	15	2	0	6	20	46	0	2	13	33	40	0	1	1	2	16	1	0	34	60	22
6004_1	salmonella_bestbins_021821_scaffold_12_79	104	18	98	36	0	0	0	0	0	0	5	5	37	12	1	0	2	77	8	0	0	5	63	123	1	0	0	3	77	0	0	26	35	18
6005_1	Sal_fly_assembly_all_HQ_01_22_contig_2_1449	17	16	17	11	0	0	0	0	0	0	0	3	2	0	0	0	0	12	5	0	0	7	22	21	0	0	1	0	9	0	0	15	17	2
6006_1	Sal_fly_assembly_all_HQ_01_22_contig_2_912	6	2	12	3	0	0	0	0	0	0	0	2	0	0	0	0	0	1	1	0	0	1	3	1	0	0	0	0	0	1	0	5	0	1
6007_1	salmonella_bestbins_021821_scaffold_7_101	7	14	21	8	0	0	0	0	0	0	5	5	0	4	0	0	2	11	25	0	1	4	12	54	0	0	1	0	114	0	0	12	38	2
6008_1	salmonella_bestbins_021821_scaffold_23_30	10	22	17	1	0	0	0	0	0	0	10	6	0	32	0	0	7	25	76	0	1	34	37	49	0	0	2	4	35	0	1	46	75	17
6009_1	salmonella_bestbins_021821_scaffold_5_197	109	165	87	53	0	0	0	0	0	0	7	0	3	10	1	0	1	11	6	1	0	7	18	122	0	1	0	0	16	1	2	35	16	8
600_1	salmonella_bestbins_021821_scaffold_8_57	2	33	83	11	0	0	0	0	0	0	12	1	0	0	0	0	4	8	4	0	0	0	8	8	0	0	1	0	7	0	0	30	3	1
6010_1	Sal_fly_assembly_all_HQ_01_22_contig_2_818	0	0	0	0	0	0	0	0	0	0	1	0	0	1	0	0	0	0	1	0	0	0	0	0	0	0	0	0	0	0	0	4	1	0
6011_1	Sal_fly_assembly_all_HQ_01_22_contig_4_623	84	96	148	89	0	0	0	0	0	0	7	12	21	6	1	0	2	98	7	0	0	17	35	66	0	0	0	9	45	0	0	20	60	6
6012_1	Sal_fly_assembly_all_HQ_01_22_contig_8_907	272	509	170	104	1	0	0	0	0	1	9	5	41	77	0	0	3	70	32	0	0	15	46	1300	0	0	0	5	45	0	1	163	38	29
6013_1	Sal_fly_assembly_all_HQ_01_22_contig_3_134	4	15	34	21	0	0	0	0	0	2	13	12	13	26	1	0	18	60	69	2	6	16	43	61	3	0	14	9	283	2	0	109	59	23
6014_1	salmonella_bestbins_021821_scaffold_0_275	133	305	131	93	0	0	0	0	0	4	31	24	54	38	1	5	6	315	33	1	20	131	91	572	0	2	4	22	189	1	3	122	294	18
6015_1	salmonella_bestbins_021821_scaffold_21_22	78	62	79	52	0	0	0	0	0	0	7	14	22	16	0	0	5	72	8	0	2	15	15	135	0	0	0	6	50	0	0	16	82	6
6016_1	Sal_fly_assembly_all_HQ_01_22_contig_9_197	222	317	264	152	0	0	0	0	0	3	17	45	49	43	1	2	14	269	67	0	10	118	119	256	2	2	12	32	119	2	3	88	202	23
6017_1	salmonella_bestbins_021821_scaffold_17_70	1	0	0	0	0	0	0	0	0	0	3	0	0	2	0	1	1	1	1	0	0	0	8	0	1	0	0	0	0	0	0	3	1	0
6018_1	Sal_fly_assembly_all_HQ_01_22_contig_8_529	81	135	82	34	0	0	0	0	0	0	11	32	42	12	1	0	6	81	28	0	3	37	50	320	0	2	2	28	84	1	1	58	171	5
6019_1	Sal_fly_assembly_all_HQ_01_22_contig_3_576	84	125	125	73	1	0	0	0	0	0	20	33	69	36	0	1	5	80	56	0	1	33	148	151	1	3	11	22	99	0	1	102	234	35
601_1	salmonella_bestbins_021821_scaffold_50_6	16	23	48	14	0	0	0	0	0	1	5	35	0	4	1	0	3	21	6	0	2	19	20	12	0	2	0	21	16	1	2	16	80	5
6020_1	salmonella_bestbins_021821_scaffold_20_5	3	8	5	6	0	0	0	0	0	0	2	2	1	1	0	0	0	11	15	1	1	21	22	14	0	0	7	0	12	0	0	56	16	12
6021_1	salmonella_bestbins_021821_scaffold_2_150	0	2	2	0	0	0	0	0	0	0	4	0	0	0	0	0	0	1	0	0	0	0	0	4	0	0	0	0	0	0	0	0	3	0
6022_1	Sal_fly_assembly_all_HQ_01_22_contig_8_958	8	8	9	1	0	0	0	0	0	0	7	0	3	2	0	0	0	24	4	0	0	15	7	19	0	1	0	6	8	0	0	7	17	1
6023_1	Sal_fly_assembly_all_HQ_01_22_contig_1_10	116	49	150	78	0	0	0	0	0	0	1	11	48	34	0	0	7	128	10	0	0	40	52	190	0	0	0	23	80	0	0	58	88	13
6024_1	Sal_fly_assembly_all_HQ_01_22_contig_8_793	4	1	8	8	0	0	0	0	0	0	3	0	0	0	0	2	1	3	1	0	0	1	3	1	2	0	1	1	2	0	0	9	5	0
6025_1	Sal_fly_assembly_all_HQ_01_22_contig_1_437	4	2	3	1	0	0	0	0	0	0	3	2	0	6	0	0	0	1	15	0	1	0	5	6	0	0	0	2	5	0	0	8	12	2
6026_1	Sal_fly_assembly_all_HQ_01_22_contig_1_60	6	9	3	3	0	0	0	0	0	0	8	4	0	6	0	2	1	5	13	0	1	5	16	9	1	1	2	2	8	0	0	21	14	2
6027_1	salmonella_bestbins_021821_scaffold_26_39	294	209	268	130	0	0	0	0	0	0	10	106	67	96	0	2	7	388	106	0	8	181	457	1119	0	0	0	39	233	0	1	170	399	17
6028_1	Sal_fly_assembly_all_HQ_01_22_contig_2_366	12	37	22	9	0	0	0	0	0	0	4	1	0	1	0	0	1	3	8	1	0	4	2	13	0	0	0	1	9	0	0	11	13	2
6029_1	Sal_fly_assembly_all_HQ_01_22_contig_8_412	23	53	105	15	0	0	0	0	0	0	7	253	7	18	1	1	3	90	66	0	1	19	260	11	0	1	3	81	188	0	0	27	236	5
602_1	Sal_fly_assembly_all_HQ_01_22_contig_8_460	3	3	7	11	0	0	0	0	0	0	7	0	0	0	1	0	0	2	2	0	0	1	7	13	0	1	0	1	2	0	0	6	8	2
6030_1	salmonella_bestbins_021821_scaffold_5_233	0	0	0	0	0	0	0	0	0	0	4	1	3	2	0	0	5	9	4	1	3	2	10	2	2	2	0	0	4	0	0	32	25	1
6031_1	Sal_fly_assembly_all_HQ_01_22_contig_2_684	139	198	349	215	0	0	0	0	0	0	15	14	33	43	0	0	7	76	14	0	7	37	49	105	0	1	6	7	93	0	2	72	112	13
6032_1	Sal_fly_assembly_all_HQ_01_22_contig_3_678	4	4	10	1	0	0	0	0	0	0	0	2	0	5	0	3	4	16	5	0	2	3	3	8	0	0	1	2	5	0	0	14	19	3
6033_1	Sal_fly_assembly_all_HQ_01_22_contig_2_1514	16	21	30	18	0	0	0	0	0	0	0	6	2	6	0	0	2	15	2	0	0	7	16	32	0	0	0	3	17	0	1	9	21	3
6034_1	salmonella_bestbins_021821_scaffold_25_93	95	201	133	71	0	0	0	0	0	4	25	41	22	26	2	4	14	150	28	1	1	127	87	358	4	7	2	23	142	2	4	81	153	20
6035_1	Sal_fly_assembly_all_HQ_01_22_contig_8_773	26	12	38	19	0	0	0	0	0	0	2	2	2	14	0	2	0	32	2	0	1	19	3	69	0	0	1	6	12	0	0	10	19	0
6036_1	Sal_fly_assembly_all_HQ_01_22_contig_4_453	41	77	75	20	0	0	0	0	0	0	15	20	14	22	0	0	4	47	36	0	2	20	71	82	0	0	2	16	54	0	0	57	82	9
6037_1	salmonella_bestbins_021821_scaffold_16_18	0	3	3	2	0	0	0	0	0	0	2	4	9	3	0	0	1	19	9	0	0	3	9	31	1	0	1	2	8	0	0	18	25	1
6038_1	Sal_fly_assembly_all_HQ_01_22_contig_3_88	107	877	368	38	1	0	0	0	0	0	7	6	16	13	0	0	3	43	4	0	6	12	27	98	0	0	3	9	43	0	5	32	75	4
6039_1	salmonella_bestbins_021821_scaffold_11_34	73	33	32	54	0	0	0	0	0	0	22	7	3	2	2	1	12	19	8	0	6	11	27	104	0	1	7	2	8	0	0	44	23	3
603_1	Sal_fly_assembly_all_HQ_01_22_contig_14_3	7	3	83	20	0	0	0	0	0	1	2	2	4	3	0	1	2	22	5	0	0	3	20	7	0	0	0	4	19	1	0	4	24	0
6040_1	Sal_fly_assembly_all_HQ_01_22_contig_9_3	0	2	0	1	0	0	0	0	0	0	1	2	0	0	0	0	0	6	3	0	0	4	4	10	0	0	0	0	12	0	1	4	15	0
6041_1	Sal_fly_assembly_all_HQ_01_22_contig_8_178	5226	17580	6933	3063	6	0	3	1	0	0	117	1507	2324	3491	0	54	251	3786	980	0	320	2715	4566	14238	0	22	8	1153	8608	0	47	1679	7161	448
6042_1	Sal_fly_assembly_all_HQ_01_22_contig_8_903	371	511	226	177	0	0	0	0	0	0	4	2	80	77	0	0	1	25	15	0	1	14	25	1054	0	0	0	2	27	0	3	116	16	16
6043_1	Sal_fly_assembly_all_HQ_01_22_contig_8_865	91	131	479	149	0	0	0	0	0	1	1	10	18	19	0	1	3	24	4	0	2	15	14	22	0	0	1	15	25	1	0	6	73	3
6044_1	salmonella_bestbins_021821_scaffold_6_39	2	2	1	1	0	0	0	0	0	0	3	1	0	0	0	0	0	1	1	0	0	1	1	4	0	0	0	0	4	0	0	7	1	0
6045_1	Sal_fly_assembly_all_HQ_01_22_contig_2_1151	0	0	0	0	0	0	0	0	0	0	0	0	0	0	0	0	0	0	0	0	0	0	0	0	0	1	0	0	0	0	0	1	2	0
6046_1	Sal_fly_assembly_all_HQ_01_22_contig_2_1573	11	16	40	7	0	0	0	0	0	0	3	0	0	11	0	0	1	5	3	0	0	14	4	3	0	0	1	0	23	0	1	3	14	0
6047_1	Sal_fly_assembly_all_HQ_01_22_contig_2_15	926	1369	663	387	4	0	0	1	0	0	7	265	201	325	0	2	18	852	180	0	18	451	350	4926	0	0	3	97	445	0	6	602	1591	123
6048_1	salmonella_bestbins_021821_scaffold_54_45	194	130	264	132	0	0	0	0	0	0	16	19	43	31	3	0	4	105	24	0	5	29	87	208	0	1	4	10	119	1	1	74	122	22
6049_1	Sal_fly_assembly_all_HQ_01_22_contig_1_101	14	10	18	4	0	0	0	0	0	0	22	8	9	34	2	2	26	24	100	1	5	23	45	65	1	0	11	6	48	0	1	146	126	21
604_1	salmonella_bestbins_021821_scaffold_2_139	8	8	14	7	0	0	0	0	0	0	16	2	0	2	0	0	4	16	5	0	2	5	19	41	1	1	0	0	17	0	0	30	21	2
6050_1	salmonella_bestbins_021821_scaffold_6_15	64	141	60	29	0	0	0	0	0	0	12	14	26	31	1	1	11	111	44	2	5	48	69	204	1	0	5	15	81	0	1	158	105	32
6051_1	salmonella_bestbins_021821_scaffold_25_139	724	1411	753	490	1	0	0	0	0	0	6	137	89	176	0	1	14	335	67	0	29	228	220	1692	0	5	0	63	351	2	4	244	600	49
6052_1	salmonella_bestbins_021821_scaffold_14_40	30	20	37	23	0	0	0	1	0	0	2	0	5	23	0	1	0	22	3	0	0	6	10	17	0	2	0	1	20	0	1	11	31	9
6053_1	Sal_fly_assembly_all_HQ_01_22_contig_3_579	4	18	1	1	0	0	0	0	0	0	0	0	0	3	0	0	0	1	2	0	1	0	4	2	1	0	0	0	2	0	0	5	5	0
6054_1	salmonella_bestbins_021821_scaffold_8_16	541	1870	532	176	0	0	0	1	0	1	22	98	84	0	0	3	15	1896	28	0	3	76	440	806	0	1	0	40	762	0	1	145	198	37
6055_1	Sal_fly_assembly_all_HQ_01_22_contig_8_231	15	1	13	5	0	0	0	0	0	0	3	4	1	0	0	0	0	17	7	0	1	3	8	29	0	0	0	1	11	0	1	14	14	2
6056_1	salmonella_bestbins_021821_scaffold_88_15	30	69	60	23	0	0	0	0	0	2	38	52	51	47	2	0	10	421	53	0	2	109	176	227	0	2	2	83	209	3	1	65	730	9
6057_1	salmonella_bestbins_021821_scaffold_4_101	26	26	33	21	0	0	0	0	0	0	18	4	13	18	0	2	0	30	19	0	3	8	45	55	0	0	4	1	67	0	1	41	29	5
6058_1	Sal_fly_assembly_all_HQ_01_22_contig_8_287	113	192	102	80	0	0	0	0	0	0	4	69	15	35	0	0	1	86	15	0	3	25	102	77	0	0	5	58	70	0	1	18	129	4
6059_1	Sal_fly_assembly_all_HQ_01_22_contig_1_255	53	83	125	73	0	0	0	0	0	0	13	20	33	40	1	0	1	141	64	1	3	28	83	141	1	0	4	19	126	0	1	78	139	25
605_1	salmonella_bestbins_021821_scaffold_5_254	71	130	122	57	0	0	0	0	0	0	25	52	22	21	0	2	11	97	39	1	4	54	149	191	2	2	5	25	133	0	0	68	147	15
6060_1	Sal_fly_assembly_all_HQ_01_22_contig_3_610	15	20	14	9	0	0	0	0	0	0	0	2	23	1	1	0	2	35	9	0	1	11	22	105	0	0	2	1	31	1	0	30	27	5
6061_1	salmonella_bestbins_021821_scaffold_3_1	0	0	3	0	0	0	0	0	0	0	0	0	0	2	0	0	0	2	1	0	0	0	3	0	0	0	0	0	0	0	0	1	0	1
6062_1	Sal_fly_assembly_all_HQ_01_22_contig_2_109	8	9	5	6	0	0	0	0	0	0	5	0	3	9	0	0	3	2	5	0	0	1	9	22	0	0	1	2	12	0	0	11	12	4
6063_1	Sal_fly_assembly_all_HQ_01_22_contig_2_1298	0	0	0	0	0	0	0	0	0	0	0	0	0	2	0	0	0	1	2	0	0	0	2	1	0	0	0	0	0	0	0	1	2	0
6064_1	Sal_fly_assembly_all_HQ_01_22_contig_2_1073	38	190	77	24	0	0	0	0	0	0	11	33	24	39	0	2	5	64	22	2	6	18	79	139	1	0	2	33	51	0	0	49	128	4
6065_1	salmonella_bestbins_021821_scaffold_0_351	110	187	71	58	0	0	0	0	0	0	29	65	15	383	0	1	39	288	673	0	11	254	814	426	1	1	32	42	334	0	3	876	829	176
6066_1	Sal_fly_assembly_all_HQ_01_22_contig_1_643	70	75	159	82	0	0	0	0	0	1	14	21	15	40	2	0	1	96	21	0	1	7	60	232	1	0	1	14	89	0	1	52	85	11
6067_1	Sal_fly_assembly_all_HQ_01_22_contig_4_514	15	32	16	14	0	0	0	0	0	0	1	3	3	16	0	0	2	13	10	0	2	8	14	6	0	0	0	9	5	0	0	15	35	3
6068_1	salmonella_bestbins_021821_scaffold_1_194	43	57	18	19	0	0	0	0	0	0	12	7	0	6	0	0	3	191	24	0	0	7	17	68	0	2	2	13	106	0	0	27	39	4
6069_1	salmonella_bestbins_021821_scaffold_1_142	171	253	198	88	0	0	0	0	0	0	14	29	64	30	2	1	2	153	25	0	8	46	181	275	0	1	1	25	111	0	0	131	128	18
606_1	Sal_fly_assembly_all_HQ_01_22_contig_2_613	19	36	34	18	0	0	0	0	0	0	4	1	15	3	0	0	3	11	24	0	0	3	12	29	0	0	0	1	15	0	0	14	34	2
6070_1	salmonella_bestbins_021821_scaffold_5_97	2	4	7	5	0	0	0	0	0	0	0	1	0	1	0	0	0	0	1	0	0	3	3	5	0	0	1	0	1	0	0	6	1	0
6071_1	Sal_fly_assembly_all_HQ_01_22_contig_2_1502	209	273	268	144	0	0	0	0	0	0	9	14	26	24	0	0	2	71	20	0	4	42	62	208	1	0	5	11	90	0	0	83	122	13
6072_1	Sal_fly_assembly_all_HQ_01_22_contig_8_842	86	84	32	40	0	0	0	0	0	3	17	2	5	14	1	2	3	17	14	2	6	11	26	296	0	2	2	2	10	0	0	34	18	9
6073_1	salmonella_bestbins_021821_scaffold_1_294	31	85	51	22	0	0	0	0	0	0	0	6	1	5	0	0	4	24	31	0	1	9	38	79	0	0	0	6	12	0	0	34	80	5
6074_1	salmonella_bestbins_021821_scaffold_169_8	108	391	193	68	0	0	0	0	0	2	18	221	47	629	0	1	208	254	1005	0	7	968	524	581	0	0	122	152	573	0	0	1167	1606	205
6075_1	salmonella_bestbins_021821_scaffold_6_46	79	97	587	83	0	0	0	0	0	0	16	1	35	69	0	0	13	18	39	0	2	39	11	115	0	0	0	5	549	0	0	22	247	0
6076_1	salmonella_bestbins_021821_scaffold_3_168	49	60	191	24	0	0	0	0	0	0	3	51	15	5	0	2	5	94	38	0	1	27	162	31	1	0	2	42	286	0	1	11	108	2
6077_1	Sal_fly_assembly_all_HQ_01_22_contig_9_162	281	269	119	130	0	0	0	0	0	0	4	5	43	35	3	0	7	66	26	1	0	34	50	966	1	3	4	0	51	0	1	167	33	24
6078_1	Sal_fly_assembly_all_HQ_01_22_contig_8_1002	6	12	11	2	0	0	0	0	0	0	3	2	2	6	2	3	3	56	6	0	1	13	14	24	0	1	2	7	33	0	0	23	41	2
6079_1	Sal_fly_assembly_all_HQ_01_22_contig_4_602	13	22	24	6	0	0	0	0	0	2	9	8	14	7	1	0	1	25	25	0	3	16	30	37	0	0	2	5	18	1	0	44	27	4
607_1	Sal_fly_assembly_all_HQ_01_22_contig_9_122	10	7	14	3	0	0	0	0	0	0	3	1	0	1	0	0	3	10	2	0	0	5	4	11	0	0	1	0	3	2	0	9	7	2
6080_1	salmonella_bestbins_021821_scaffold_25_127	601	679	615	293	2	0	0	1	0	1	13	11	129	170	0	2	1	192	38	1	2	61	137	2235	0	0	3	8	183	1	0	258	111	75
6081_1	Sal_fly_assembly_all_HQ_01_22_contig_2_1569	0	1	5	2	0	0	0	0	0	1	14	0	0	1	2	5	8	0	3	1	2	0	10	27	1	2	2	0	5	0	1	29	4	0
6082_1	Sal_fly_assembly_all_HQ_01_22_contig_8_500	5	12	8	6	0	0	0	0	0	2	14	0	0	0	1	5	0	2	4	1	1	1	0	3	5	6	2	0	0	5	0	8	3	1
6083_1	Sal_fly_assembly_all_HQ_01_22_contig_4_4	0	0	0	0	0	0	0	0	0	0	0	0	0	0	0	0	0	0	0	0	1	0	0	0	0	0	2	0	0	0	0	0	0	0
6084_1	Sal_fly_assembly_all_HQ_01_22_contig_2_477	17	5	108	24	0	0	0	0	0	0	1	1	8	37	0	0	1	2	9	0	0	7	0	9	0	0	0	1	47	0	0	5	48	1
6085_1	Sal_fly_assembly_all_HQ_01_22_contig_4_626	4	7	8	6	0	0	0	0	0	0	11	1	0	0	0	1	0	1	4	0	0	1	1	9	0	0	0	0	2	0	0	4	4	0
6086_1	salmonella_bestbins_021821_scaffold_1_76	0	0	0	0	0	0	0	0	0	0	0	0	0	0	1	0	0	0	5	0	0	2	8	1	0	2	1	5	0	1	0	4	6	2
6087_1	Sal_fly_assembly_all_HQ_01_22_contig_1_585	18	9	56	78	0	0	0	0	0	0	3	9	271	203	0	0	0	7	95	0	0	126	2	177	0	0	2	0	169	0	0	17	76	2
6088_1	salmonella_bestbins_021821_scaffold_2_59	186	150	224	108	0	0	0	0	0	2	17	40	19	22	0	1	3	39	22	0	2	25	56	120	2	0	0	43	53	0	2	31	146	8
6089_1	Sal_fly_assembly_all_HQ_01_22_contig_4_124	766	464	709	487	0	0	0	0	0	0	4	88	72	106	0	0	10	213	39	0	3	119	159	556	0	1	1	62	141	0	2	150	451	34
608_1	salmonella_bestbins_021821_scaffold_5_277	1	19	9	10	0	0	0	0	0	1	8	4	2	9	0	0	5	9	13	0	0	2	20	30	1	0	1	4	5	0	0	36	25	6
6090_1	Sal_fly_assembly_all_HQ_01_22_contig_2_879	85	46	132	96	0	0	0	0	0	0	7	5	7	32	0	0	1	62	9	0	0	19	67	242	0	0	1	9	85	0	0	53	48	8
6091_1	Sal_fly_assembly_all_HQ_01_22_contig_2_699	198	402	212	110	0	0	0	0	0	0	12	96	132	62	0	1	8	726	66	0	24	191	396	2444	0	2	3	38	450	0	3	261	297	89
6092_1	Sal_fly_assembly_all_HQ_01_22_contig_2_1233	2	7	9	3	0	0	0	0	0	2	4	0	1	2	0	1	3	9	8	0	0	4	5	9	0	1	0	1	1	0	0	9	15	1
6093_1	Sal_fly_assembly_all_HQ_01_22_contig_4_710	8	1	5	6	0	0	0	0	0	0	2	0	0	0	0	1	2	1	3	0	0	3	4	5	0	1	1	0	0	0	1	10	1	0
6094_1	salmonella_bestbins_021821_scaffold_0_266	331	579	1227	1012	0	0	0	0	0	3	7	20	15	79	0	2	15	41	11	0	10	18	65	256	0	1	0	11	65	0	0	138	51	14
6095_1	salmonella_bestbins_021821_scaffold_3_109	9	29	26	1	0	0	0	0	0	0	3	5	0	4	0	0	0	5	1	0	3	3	18	38	0	0	0	1	39	0	0	3	24	0
6096_1	Sal_fly_assembly_all_HQ_01_22_contig_4_572	330	432	610	82	0	0	0	0	0	0	1	4	58	172	0	0	8	11	23	0	13	23	18	452	0	1	1	0	36	0	0	19	386	6
6097_1	Sal_fly_assembly_all_HQ_01_22_contig_2_320	552	742	647	562	0	0	0	0	0	0	14	4	20	166	0	2	19	35	84	0	16	52	17	589	0	0	4	0	134	0	0	115	417	28
6098_1	salmonella_bestbins_021821_scaffold_3_185	34	51	72	50	0	0	0	0	0	0	7	10	40	62	1	1	11	37	97	0	4	78	106	65	0	0	8	14	39	0	0	133	177	23
6099_1	salmonella_bestbins_021821_scaffold_0_420	7	4	8	6	0	0	0	0	0	0	10	1	1	6	1	1	1	7	11	0	0	3	11	3	0	0	4	0	10	0	0	22	12	2
609_1	Sal_fly_assembly_all_HQ_01_22_contig_8_527	6	12	26	9	0	0	0	0	0	0	2	5	2	20	0	0	13	16	9	0	0	37	20	56	0	1	3	6	38	0	0	60	35	11
60_1	salmonella_bestbins_021821_scaffold_20_66	12	13	161	93	0	0	0	0	0	0	5	39	32	625	0	10	64	46	11	0	26	8	18	2769	0	4	0	16	178	0	2	190	2661	64
6100_1	salmonella_bestbins_021821_scaffold_13_79	3	0	3	1	0	0	0	0	0	1	1	0	0	0	1	0	0	0	0	0	1	0	0	1	0	1	0	0	0	0	0	0	0	0
6101_1	Sal_fly_assembly_all_HQ_01_22_contig_1_978	0	0	0	1	0	0	0	0	0	0	1	0	0	0	0	0	0	0	0	0	0	0	0	0	0	0	0	0	0	0	0	0	0	0
6102_1	Sal_fly_assembly_all_HQ_01_22_contig_9_231	90	38	87	39	0	0	0	0	0	0	0	3	7	1	0	0	1	25	6	0	0	6	11	62	0	0	0	1	21	0	1	18	27	1
6103_1	Sal_fly_assembly_all_HQ_01_22_contig_4_186	19	22	22	12	0	0	0	0	0	0	0	0	6	1	0	0	0	10	1	0	0	17	7	34	0	0	0	1	9	0	0	4	5	0
6104_1	Sal_fly_assembly_all_HQ_01_22_contig_8_106	20	12	45	26	0	0	0	0	0	0	18	3	39	14	0	0	4	5	7	0	1	11	19	32	0	1	1	2	16	0	0	32	31	0
6105_1	Sal_fly_assembly_all_HQ_01_22_contig_3_260	0	6	8	5	0	0	0	0	0	0	3	3	0	7	0	0	6	3	10	0	0	3	8	21	0	3	4	0	4	0	0	13	27	0
6106_1	salmonella_bestbins_021821_scaffold_7_131	269	394	253	152	0	0	0	0	0	0	8	8	4	14	0	0	2	51	6	0	5	41	29	204	0	0	0	11	34	0	1	41	101	10
6107_1	Sal_fly_assembly_all_HQ_01_22_contig_3_219	0	6	1	0	0	0	0	0	0	0	1	0	14	0	0	0	0	4	1	0	0	1	2	1	0	0	0	1	5	0	0	4	7	3
6108_1	Sal_fly_assembly_all_HQ_01_22_contig_2_800	32	43	33	22	0	0	0	0	0	2	6	15	14	17	1	0	1	66	12	1	4	30	46	91	2	3	0	14	62	3	2	42	55	4
6109_1	salmonella_bestbins_021821_scaffold_35_35	121	225	85	38	0	0	0	0	0	0	4	61	59	24	0	0	2	290	24	0	3	93	209	1202	0	0	1	14	224	0	2	169	203	40
610_1	salmonella_bestbins_021821_scaffold_2_314	1	0	5	0	0	0	0	0	0	0	3	0	0	0	0	0	0	0	0	0	0	0	0	0	0	0	0	0	0	0	0	1	2	0
6110_1	Sal_fly_assembly_all_HQ_01_22_contig_2_286	2	2	4	0	0	0	0	0	0	0	5	0	0	1	1	0	0	9	3	0	0	0	4	1	0	1	0	14	0	0	0	10	8	3
6111_1	salmonella_bestbins_021821_scaffold_2_272	79	93	91	54	0	0	0	0	0	0	7	38	103	61	1	1	9	417	40	0	1	81	316	539	1	0	0	39	344	0	2	129	191	30
6112_1	Sal_fly_assembly_all_HQ_01_22_contig_2_1613	0	0	0	0	0	0	0	0	0	0	0	0	0	0	0	0	0	0	0	0	0	0	0	0	1	0	0	0	0	0	0	0	0	0
6113_1	Sal_fly_assembly_all_HQ_01_22_contig_2_922	0	0	0	0	0	0	0	0	0	0	2	0	0	0	0	1	1	0	2	0	0	0	1	1	0	0	0	0	0	0	0	0	1	0
6114_1	Sal_fly_assembly_all_HQ_01_22_contig_4_136	93	59	82	36	0	0	0	0	0	0	2	5	4	3	0	0	0	20	2	0	1	16	7	43	0	0	0	3	20	0	0	10	51	2
6115_1	Sal_fly_assembly_all_HQ_01_22_contig_3_440	82	195	95	66	1	0	0	0	0	0	1	4	2	15	0	0	6	19	29	1	1	13	12	56	0	0	0	5	16	0	0	35	66	3
6116_1	salmonella_bestbins_021821_scaffold_8_127	46	22	121	79	0	0	0	0	0	0	2	13	2	12	0	0	2	14	5	0	0	11	25	35	1	1	2	8	32	0	0	48	62	10
6117_1	Sal_fly_assembly_all_HQ_01_22_contig_2_814	0	2	8	2	0	0	0	0	0	0	0	0	0	5	0	0	0	0	0	0	0	0	0	9	0	0	0	0	1	0	0	0	5	0
6118_1	Sal_fly_assembly_all_HQ_01_22_contig_4_361	0	0	0	0	0	0	0	0	0	0	1	2	0	0	0	0	0	1	1	0	0	0	0	0	0	0	0	0	1	0	0	0	0	0
6119_1	salmonella_bestbins_021821_scaffold_1_238	0	3	0	1	0	0	0	0	0	2	8	0	0	0	0	0	0	7	1	0	0	7	4	7	0	2	0	0	7	0	1	18	2	0
611_1	Sal_fly_assembly_all_HQ_01_22_contig_1_357	109	47	151	130	0	0	0	0	0	0	4	110	651	339	0	0	40	489	243	0	5	670	1069	1045	0	1	8	113	1060	0	0	274	1176	34
6120_1	salmonella_bestbins_021821_scaffold_1_271	590	369	613	371	1	0	0	0	0	0	7	3	34	5	0	1	3	1	4	1	1	24	6	46	0	1	1	0	169	0	1	14	497	0
6121_1	Sal_fly_assembly_all_HQ_01_22_contig_9_234	289	549	500	173	0	0	0	0	0	1	14	175	388	292	0	3	11	1319	240	0	11	154	1168	1082	0	3	3	205	1438	0	0	86	1809	101
6122_1	Sal_fly_assembly_all_HQ_01_22_contig_3_268	20	68	23	10	0	0	0	0	0	1	2	10	13	9	0	0	3	43	13	0	1	43	33	93	0	0	1	3	30	1	0	36	58	4
6123_1	Sal_fly_assembly_all_HQ_01_22_contig_8_202	2	0	0	0	0	0	0	0	0	0	1	0	0	0	0	0	2	3	0	0	0	1	3	3	0	0	0	0	0	0	0	2	1	0
6124_1	salmonella_bestbins_021821_scaffold_4_57	0	15	3	5	0	0	0	0	0	0	11	11	22	26	1	0	11	98	52	0	3	41	35	128	1	0	7	10	64	0	0	59	81	32
6125_1	salmonella_bestbins_021821_scaffold_91_8	180	286	149	85	0	0	0	1	0	0	10	14	5	54	0	1	12	117	54	1	4	66	85	219	0	1	6	12	62	0	2	121	122	11
6126_1	Sal_fly_assembly_all_HQ_01_22_contig_3_453	0	1	0	0	0	0	0	0	0	0	0	0	0	0	0	0	0	1	0	0	0	3	0	3	0	1	0	2	0	0	0	1	4	0
6127_1	Sal_fly_assembly_all_HQ_01_22_contig_2_530	275	267	196	81	0	0	0	0	0	0	3	10	125	31	0	0	4	86	7	0	6	70	34	739	0	0	0	0	206	1	0	109	50	5
6128_1	salmonella_bestbins_021821_scaffold_16_92	251	163	298	78	0	0	0	1	0	0	3	1	1	17	0	0	0	13	6	0	0	23	7	156	0	1	1	5	18	0	0	12	77	2
6129_1	Sal_fly_assembly_all_HQ_01_22_contig_9_140	21	21	21	30	0	0	0	0	0	0	3	2	1	1	0	2	1	30	5	0	0	5	12	35	1	0	0	1	41	0	0	9	30	4
612_1	Sal_fly_assembly_all_HQ_01_22_contig_2_1505	356	637	438	237	0	0	0	0	0	0	29	75	94	102	0	8	21	456	59	1	16	86	377	699	2	3	8	61	355	2	4	170	545	64
6130_1	Sal_fly_assembly_all_HQ_01_22_contig_8_911	121	168	72	54	0	0	0	0	0	2	2	0	8	17	0	0	3	33	18	0	1	23	26	519	0	0	2	0	24	0	2	99	22	26
6131_1	salmonella_bestbins_021821_scaffold_8_33	38	65	147	47	0	0	0	0	0	0	3	35	16	135	0	1	57	46	127	0	3	125	167	170	0	0	13	42	101	0	1	248	222	63
6132_1	salmonella_bestbins_021821_scaffold_16_98	7133	3286	6382	3147	1	0	0	2	0	1	26	1267	2442	1796	0	5	104	8916	992	1	38	2689	3886	21152	0	3	19	579	3839	0	6	2556	7098	641
6133_1	Sal_fly_assembly_all_HQ_01_22_contig_8_399	11	4	16	6	0	0	0	0	0	0	2	2	7	4	0	0	1	21	3	0	0	10	3	43	1	0	0	2	11	0	0	7	13	1
6135_1	Sal_fly_assembly_all_HQ_01_22_contig_2_13	131	100	168	98	0	0	0	0	0	0	14	9	20	5	1	0	5	69	16	0	3	12	52	225	0	0	2	1	46	0	0	113	59	22
6136_1	salmonella_bestbins_021821_scaffold_1_53	8	3	14	9	0	0	0	0	0	0	1	0	0	0	0	0	0	0	2	0	0	5	0	102	0	0	0	0	0	0	0	4	0	1
6137_1	Sal_fly_assembly_all_HQ_01_22_contig_8_515	26	10	15	7	0	0	0	0	0	0	2	28	14	52	0	0	11	79	78	0	0	94	70	76	1	0	16	18	65	0	0	155	242	25
6138_1	salmonella_bestbins_021821_scaffold_16_146	32	53	14	7	0	0	0	0	0	1	13	6	31	19	3	0	5	23	23	0	3	8	30	72	1	0	6	3	9	1	1	61	58	2
6139_1	Sal_fly_assembly_all_HQ_01_22_contig_4_598	98	146	106	79	0	0	0	0	0	2	53	17	19	28	0	3	23	102	73	0	15	124	125	307	0	1	8	5	87	0	0	149	140	28
613_1	Sal_fly_assembly_all_HQ_01_22_contig_1_613	0	1	3	3	0	0	0	0	0	0	0	0	0	0	0	0	0	0	1	0	0	0	2	8	0	0	2	0	4	0	0	2	1	1
6140_1	Sal_fly_assembly_all_HQ_01_22_contig_2_200	109	38	48	12	0	0	0	0	0	0	2	6	34	18	2	1	0	95	13	1	3	17	14	310	1	0	2	5	29	0	0	41	11	11
6141_1	Sal_fly_assembly_all_HQ_01_22_contig_2_174	34	33	19	21	0	0	0	0	0	0	3	30	236	53	0	0	10	110	16	0	3	59	67	412	0	0	3	19	208	0	0	107	129	10
6142_1	salmonella_bestbins_021821_scaffold_23_15	0	10	48	14	0	0	0	0	0	1	16	4	18	1	0	1	0	10	12	0	3	9	6	27	0	1	1	3	138	0	0	0	13	0
6143_1	salmonella_bestbins_021821_scaffold_3_262	135	251	70	67	0	0	0	0	0	0	6	18	17	27	0	0	2	157	20	1	6	33	123	419	0	0	1	27	126	0	2	140	156	20
6144_1	salmonella_bestbins_021821_scaffold_1_372	3	3	2	0	0	0	0	0	0	2	12	0	0	1	2	0	2	0	1	0	1	2	1	13	1	0	2	0	1	0	1	11	2	1
6145_1	salmonella_bestbins_021821_scaffold_139_2	5	4	11	3	0	0	0	0	0	1	5	5	0	7	2	0	7	6	36	1	2	9	27	6	0	0	5	1	6	0	0	39	53	0
6146_1	salmonella_bestbins_021821_scaffold_16_2	0	3	5	0	0	0	0	0	0	0	1	2	0	1	0	0	0	7	0	0	0	1	2	6	0	0	0	0	7	0	0	3	8	0
6147_1	Sal_fly_assembly_all_HQ_01_22_contig_2_1629	173	233	393	162	1	0	0	1	0	1	25	158	1478	363	0	1	33	1103	288	0	13	384	811	2057	0	2	10	64	795	0	4	410	924	69
6148_1	salmonella_bestbins_021821_scaffold_2_41	11	13	19	31	0	0	0	0	0	0	32	153	126	10	0	0	42	232	72	0	77	58	1169	161	0	5	0	13	292	1	10	408	27	52
6149_1	Sal_fly_assembly_all_HQ_01_22_contig_1_382	294	700	1275	637	2	0	0	1	0	0	20	2	0	95	0	0	5	11	13	1	0	30	27	9	1	0	1	2	17	0	0	35	34	5
614_1	Sal_fly_assembly_all_HQ_01_22_contig_4_321	20	9	15	5	0	0	0	0	0	0	7	4	6	4	0	0	0	24	6	1	1	1	18	14	0	0	2	0	20	0	0	13	17	2
6150_1	Sal_fly_assembly_all_HQ_01_22_contig_2_305	79	205	70	17	0	0	0	0	0	0	6	2	0	1	0	0	18	10	5	0	4	0	5	12	0	0	2	1	6	0	0	6	6	0
6151_1	Sal_fly_assembly_all_HQ_01_22_contig_1_802	10	11	24	5	0	0	0	0	0	0	4	2	0	7	0	0	0	17	4	0	0	3	17	26	0	0	0	2	22	0	0	17	18	3
6152_1	Sal_fly_assembly_all_HQ_01_22_contig_1_838	41	31	50	25	0	0	0	0	0	0	3	6	0	5	0	0	5	13	4	0	1	11	25	26	0	0	0	3	36	0	0	18	21	5
6153_1	Sal_fly_assembly_all_HQ_01_22_contig_2_731	242	353	286	164	0	0	0	0	0	0	8	25	55	96	1	0	10	118	53	0	3	82	137	282	0	0	10	26	90	0	3	115	192	24
6154_1	salmonella_bestbins_021821_scaffold_13_84	0	0	0	0	0	0	0	0	0	0	3	1	0	0	0	1	2	0	1	2	1	0	1	0	1	0	0	0	2	1	0	11	2	0
6155_1	salmonella_bestbins_021821_scaffold_2_13	5	9	14	9	0	0	0	0	0	1	13	4	5	2	1	1	1	4	8	0	1	1	7	19	0	0	1	0	20	0	0	10	5	0
6156_1	Sal_fly_assembly_all_HQ_01_22_contig_2_1399	110	113	69	52	1	0	0	0	0	0	4	17	0	7	2	2	5	34	8	0	2	24	52	244	0	1	1	9	36	0	0	63	68	13
6157_1	salmonella_bestbins_021821_scaffold_2_179	2770	4641	2926	2055	1	0	0	1	0	0	14	576	239	502	0	0	52	2320	124	0	32	684	1580	3578	0	2	0	288	827	0	2	1062	1979	145
6158_1	Sal_fly_assembly_all_HQ_01_22_contig_1_211	12	23	25	10	0	0	0	0	0	0	0	3	1	7	0	1	0	13	0	0	0	10	9	42	0	0	0	10	11	0	0	3	23	1
6159_1	salmonella_bestbins_021821_scaffold_76_12	379	804	366	146	0	0	0	0	0	0	8	52	96	33	2	4	11	234	37	0	13	111	157	744	1	1	2	17	177	1	2	197	334	15
615_1	Sal_fly_assembly_all_HQ_01_22_contig_2_324	772	412	693	22	1	0	0	0	0	1	8	0	21	211	0	1	7	3	2	0	2	22	5	51	0	1	0	0	488	0	0	11	159	1
6160_1	salmonella_bestbins_021821_scaffold_11_105	14	3	56	23	0	0	0	0	0	1	9	2	7	7	1	0	2	15	6	3	2	16	16	79	2	0	0	6	18	4	2	79	10	11
6161_1	salmonella_bestbins_021821_scaffold_14_16	567	801	651	305	0	0	0	0	0	1	7	72	112	131	0	1	7	555	51	0	10	126	351	1538	1	0	2	46	434	1	0	317	500	81
6162_1	salmonella_bestbins_021821_scaffold_17_9	16	64	46	17	0	0	0	0	0	0	25	19	30	27	0	0	2	97	14	0	1	22	114	147	0	0	1	14	78	0	0	45	103	13
6163_1	Sal_fly_assembly_all_HQ_01_22_contig_1_596	86	13	98	64	0	0	0	0	0	0	7	4	2	7	0	1	1	15	2	0	0	8	10	53	1	0	2	2	15	0	0	27	26	6
6164_1	salmonella_bestbins_021821_scaffold_4_149	172	470	906	430	0	0	0	0	0	0	12	0	0	65	0	2	0	3	7	0	0	18	11	5	0	2	1	1	3	0	0	15	14	0
6165_1	salmonella_bestbins_021821_scaffold_0_322	12	2	4	5	0	0	0	0	0	1	5	2	0	3	0	0	3	8	7	0	0	7	14	9	2	1	3	0	3	0	0	27	9	3
6166_1	Sal_fly_assembly_all_HQ_01_22_contig_2_1051	30	40	88	39	0	0	0	0	0	2	4	7	4	1	0	0	2	24	6	0	1	5	23	23	0	0	0	5	27	0	1	28	41	4
6167_1	salmonella_bestbins_021821_scaffold_26_54	26	63	57	41	0	0	0	0	0	3	15	7	2	18	1	3	30	17	42	0	7	46	876	71	3	1	24	4	27	1	0	125	64	19
6168_1	Sal_fly_assembly_all_HQ_01_22_contig_3_230	4	27	12	4	0	0	0	0	0	0	12	4	4	3	0	0	0	12	24	0	0	7	16	42	1	1	0	16	11	0	0	22	38	1
6169_1	salmonella_bestbins_021821_scaffold_1_307	26	24	45	15	0	0	0	0	0	0	2	4	1	6	4	2	1	17	8	5	3	8	7	59	0	1	0	0	11	0	0	25	32	3
616_1	Sal_fly_assembly_all_HQ_01_22_contig_1_470	0	0	0	0	0	0	0	0	0	1	6	1	0	12	0	0	6	7	22	0	0	16	15	8	0	0	5	2	10	1	0	60	26	9
6170_1	Sal_fly_assembly_all_HQ_01_22_contig_8_819	0	0	2	1	0	0	0	0	0	0	1	0	0	0	0	0	0	1	1	0	0	0	0	2	0	0	0	0	0	0	0	2	1	0
6171_1	Sal_fly_assembly_all_HQ_01_22_contig_1_214	13	41	23	12	0	0	0	0	0	0	0	6	5	2	0	0	0	20	8	0	1	3	11	56	0	0	0	5	9	0	0	13	29	1
6172_1	salmonella_bestbins_021821_scaffold_8_59	1	12	34	5	0	0	0	0	0	0	5	6	11	12	0	1	4	10	49	0	1	9	20	37	0	2	2	4	41	0	0	50	39	2
6173_1	Sal_fly_assembly_all_HQ_01_22_contig_2_1104	48	103	70	41	1	0	0	0	0	0	11	30	16	50	0	0	8	92	78	0	5	38	127	205	0	0	7	22	89	0	1	81	154	16
6174_1	salmonella_bestbins_021821_scaffold_1_245	6	18	47	20	0	0	0	0	0	0	4	0	3	3	0	0	1	5	3	0	0	3	0	24	0	0	0	0	15	0	1	8	12	0
6175_1	salmonella_bestbins_021821_scaffold_2_69	0	4	2	2	0	0	0	0	0	0	6	0	0	2	0	0	2	4	3	0	0	2	6	11	0	0	2	0	9	0	0	6	4	1
6176_1	Sal_fly_assembly_all_HQ_01_22_contig_2_1424	11	42	22	15	0	0	0	0	0	0	1	5	3	12	0	0	0	32	9	0	0	6	23	15	1	1	0	5	13	0	0	15	41	9
6177_1	salmonella_bestbins_021821_scaffold_6_164	31	100	20	32	0	0	0	0	0	1	14	5	9	3	0	0	7	47	10	0	1	24	51	240	0	2	2	11	29	0	0	56	61	8
6178_1	Sal_fly_assembly_all_HQ_01_22_contig_3_448	0	2	0	0	0	0	0	0	0	0	1	0	0	1	0	0	0	0	5	0	1	2	13	0	0	0	1	0	1	0	0	7	3	3
6179_1	Sal_fly_assembly_all_HQ_01_22_contig_2_901	131	267	176	71	1	0	0	0	0	0	11	22	16	6	0	0	3	56	12	0	1	19	47	169	0	0	0	14	45	0	0	29	78	5
617_1	Sal_fly_assembly_all_HQ_01_22_contig_3_12	1	1	7	1	0	0	0	0	0	0	0	1	0	1	0	0	0	4	1	0	0	2	5	1	0	0	0	0	0	0	0	0	6	1
6180_1	salmonella_bestbins_021821_scaffold_0_23	0	0	0	0	0	0	0	0	0	0	0	0	0	0	0	0	0	0	0	0	0	0	0	0	0	0	0	0	0	0	0	0	0	0
6181_1	salmonella_bestbins_021821_scaffold_13_24	12	24	6	1	0	0	0	0	0	1	4	1	1	5	2	0	1	6	1	0	0	0	2	25	0	1	1	0	7	0	0	7	7	1
6182_1	Sal_fly_assembly_all_HQ_01_22_contig_4_229	68	95	58	68	0	0	0	0	0	0	13	19	8	35	1	0	7	45	89	1	1	50	74	55	1	1	4	6	48	0	1	67	158	11
6183_1	Sal_fly_assembly_all_HQ_01_22_contig_8_184	1	0	3	0	0	0	0	0	0	0	5	0	0	0	0	0	0	1	1	0	1	0	1	10	0	0	0	0	0	0	1	4	0	1
6184_1	Sal_fly_assembly_all_HQ_01_22_contig_2_188	0	4	4	0	0	0	0	0	0	0	3	3	0	3	0	0	0	24	9	0	0	0	17	4	1	0	0	3	9	0	0	11	10	1
6185_1	salmonella_bestbins_021821_scaffold_0_282	68	23	62	35	0	0	0	0	0	0	8	0	0	1	0	0	1	1	2	1	2	9	3	19	0	0	1	0	8	0	0	13	13	1
6186_1	Sal_fly_assembly_all_HQ_01_22_contig_9_130	1	4	6	2	0	0	0	0	0	0	9	0	0	0	0	0	0	9	4	0	1	2	10	5	0	0	0	2	6	0	0	3	11	0
6187_1	salmonella_bestbins_021821_scaffold_0_228	0	0	0	2	0	0	0	0	0	1	9	0	0	5	0	0	2	1	9	0	1	1	7	8	0	1	1	1	5	0	2	17	6	8
6188_1	Sal_fly_assembly_all_HQ_01_22_contig_2_148	865	705	329	253	1	0	0	1	0	1	9	1	0	1	0	0	2	2	0	0	1	0	1	5	1	1	1	0	6	2	0	13	6	1
6189_1	salmonella_bestbins_021821_scaffold_1_155	12	23	22	6	0	0	0	0	0	0	19	2	1	7	0	0	4	6	11	0	3	3	15	18	0	1	4	2	62	0	0	25	18	1
618_1	salmonella_bestbins_021821_scaffold_12_45	263	536	278	193	0	0	0	0	0	1	24	23	47	52	2	0	14	171	66	0	7	49	134	336	0	2	4	26	132	1	2	121	302	26
6190_1	Sal_fly_assembly_all_HQ_01_22_contig_1_334	0	0	0	0	0	0	0	0	0	1	0	1	0	0	0	0	0	4	4	0	1	3	9	1	0	0	2	0	1	1	0	4	11	2
6191_1	salmonella_bestbins_021821_scaffold_3_194	1	4	2	6	0	0	0	0	0	0	8	0	0	1	0	0	1	0	6	1	2	1	2	1	0	2	0	0	5	1	1	7	5	4
6192_1	Sal_fly_assembly_all_HQ_01_22_contig_2_730	69	129	71	36	0	0	0	0	0	0	10	18	17	18	0	1	3	76	17	0	6	26	71	269	1	1	3	11	38	0	4	49	95	11
6193_1	salmonella_bestbins_021821_scaffold_20_29	177	15	109	73	0	0	0	0	0	0	5	5	6	6	0	1	0	22	0	0	0	16	5	146	0	1	0	5	27	0	0	37	30	5
6194_1	Sal_fly_assembly_all_HQ_01_22_contig_8_269	28	13	16	21	0	0	0	0	0	0	0	1	0	2	0	0	0	12	5	0	0	13	8	74	0	0	0	2	32	0	0	18	32	6
6195_1	Sal_fly_assembly_all_HQ_01_22_contig_1_914	356	153	214	100	0	0	0	0	0	2	8	9	0	45	2	1	2	71	10	4	2	13	8	404	2	1	0	1	24	0	0	76	8	12
6196_1	Sal_fly_assembly_all_HQ_01_22_contig_8_532	0	0	0	0	0	0	0	0	0	0	0	0	0	7	0	0	1	2	14	0	0	1	9	3	0	1	0	0	2	0	0	11	11	0
6197_1	Sal_fly_assembly_all_HQ_01_22_contig_1_1025	7	7	5	4	0	0	0	0	0	0	5	0	0	2	1	0	0	6	1	0	0	1	7	11	1	0	0	0	6	0	2	14	13	3
6198_1	Sal_fly_assembly_all_HQ_01_22_contig_9_7	0	0	0	0	0	0	0	0	0	1	5	1	0	0	2	0	2	4	4	0	3	1	4	9	0	0	0	1	0	0	1	7	4	1
6199_1	salmonella_bestbins_021821_scaffold_2_77	201	356	150	71	0	0	0	0	0	0	14	3	20	21	0	0	5	77	8	0	2	25	22	363	0	1	1	0	20	0	0	142	14	3
619_1	Sal_fly_assembly_all_HQ_01_22_contig_1_989	82	170	194	82	0	0	0	0	0	0	9	11	13	41	0	0	0	51	4	0	1	13	18	41	0	0	0	1	27	0	0	26	62	1
61_1	salmonella_bestbins_021821_scaffold_2_224	17	4	14	4	0	0	0	0	0	0	9	17	1	1	0	0	25	9	9	0	11	15	11	19	1	1	19	6	3	0	0	47	27	0
6200_1	salmonella_bestbins_021821_scaffold_11_44	332	985	365	247	0	0	0	0	0	0	23	162	354	182	0	1	14	807	158	0	17	340	584	2139	0	1	6	91	666	0	1	425	1007	90
6201_1	Sal_fly_assembly_all_HQ_01_22_contig_2_189	0	0	0	4	0	0	0	0	0	0	1	2	0	1	0	0	0	8	1	0	0	0	0	0	0	0	0	1	0	0	0	2	5	1
6202_1	Sal_fly_assembly_all_HQ_01_22_contig_4_595	9	5	16	5	0	0	0	0	0	0	0	0	0	4	0	0	1	1	11	1	0	3	6	6	0	1	0	1	5	0	0	16	6	2
6203_1	Sal_fly_assembly_all_HQ_01_22_contig_1_856	8	2	9	8	0	0	0	0	0	0	0	1	0	5	0	0	1	7	8	0	0	2	7	3	0	1	0	0	4	0	0	17	10	0
6204_1	Sal_fly_assembly_all_HQ_01_22_contig_1_584	12	80	75	130	0	0	0	0	0	2	5	17	114	238	1	1	2	20	151	0	4	206	8	218	3	5	1	13	196	1	0	15	74	3
6205_1	Sal_fly_assembly_all_HQ_01_22_contig_1_314	189	647	337	145	0	0	0	0	0	2	15	34	121	114	0	2	5	561	134	0	4	77	250	555	0	0	2	23	625	0	1	33	736	82
6207_1	Sal_fly_assembly_all_HQ_01_22_contig_8_772	0	0	0	0	0	0	0	0	0	0	0	0	0	0	0	0	0	0	0	0	0	0	0	0	0	0	0	0	0	0	0	0	0	0
6208_1	Sal_fly_assembly_all_HQ_01_22_contig_4_466	18	9	28	21	0	0	0	0	0	0	4	9	1	32	1	1	8	15	28	0	4	14	26	15	0	0	9	2	18	0	0	68	50	7
6209_1	salmonella_bestbins_021821_scaffold_21_27	44	86	120	7	0	0	0	0	0	1	5	772	12	1	0	2	8	71	37	0	6	44	39	0	0	0	0	225	177	0	1	1	203	0
620_1	salmonella_bestbins_021821_scaffold_32_15	336	1000	437	74	0	0	0	1	0	0	7	0	13	98	0	0	2	1	11	0	15	13	15	206	0	0	3	1	23	0	0	9	227	1
6210_1	Sal_fly_assembly_all_HQ_01_22_contig_8_56	0	0	0	0	0	0	0	0	0	0	0	1	0	0	0	0	1	0	0	0	0	1	0	1	0	0	0	0	0	0	0	0	1	0
6211_1	Sal_fly_assembly_all_HQ_01_22_contig_8_104	30	49	90	25	0	0	0	0	0	0	0	27	5	5	0	0	0	15	0	0	1	2	19	4	0	0	0	22	15	0	0	1	61	0
6212_1	Sal_fly_assembly_all_HQ_01_22_contig_3_603	9	8	26	21	0	0	0	0	0	0	1	0	0	2	0	0	0	3	2	0	0	4	5	8	0	0	0	0	5	0	0	4	4	0
6213_1	Sal_fly_assembly_all_HQ_01_22_contig_1_420	415	106	487	218	0	0	0	0	0	0	64	41	70	71	0	1	6	245	33	1	6	99	107	1128	1	1	4	37	252	1	3	222	342	76
6214_1	salmonella_bestbins_021821_scaffold_6_99	3	1	10	5	0	0	0	0	0	0	7	1	0	0	0	1	0	1	2	1	0	0	1	19	1	0	0	2	1	0	0	3	3	0
6215_1	Sal_fly_assembly_all_HQ_01_22_contig_1_115	0	0	0	1	0	0	0	0	0	0	2	0	0	2	0	0	0	0	1	0	0	1	2	6	0	0	1	0	2	0	0	10	0	0
6216_1	Sal_fly_assembly_all_HQ_01_22_contig_4_120	50	11	32	18	0	0	0	0	0	0	1	1	0	0	0	0	0	6	1	0	0	4	3	19	0	0	0	0	7	0	0	5	16	0
6218_1	Sal_fly_assembly_all_HQ_01_22_contig_1_750	28	13	65	23	0	0	0	0	0	0	4	0	12	2	0	0	0	2	1	0	0	1	0	1	1	0	1	0	9	0	0	3	6	0
6219_1	Sal_fly_assembly_all_HQ_01_22_contig_2_569	4	7	7	1	0	0	0	0	0	1	1	0	5	2	1	0	1	3	1	1	0	1	2	7	0	0	1	1	2	1	0	1	3	0
621_1	salmonella_bestbins_021821_scaffold_2_204	762	1127	971	15	0	0	0	0	0	0	13	19	42	540	0	0	58	13	30	1	5	73	22	152	0	2	6	8	1323	0	0	133	551	16
6220_1	salmonella_bestbins_021821_scaffold_19_5	0	0	0	0	0	0	0	0	0	0	4	1	0	0	0	0	0	2	3	0	1	0	0	0	0	1	0	0	0	0	0	0	0	1
6221_1	Sal_fly_assembly_all_HQ_01_22_contig_9_214	5	8	6	6	0	0	0	0	0	0	2	0	0	0	0	0	0	3	1	0	1	0	0	12	0	0	0	0	0	0	0	2	8	3
6222_1	Sal_fly_assembly_all_HQ_01_22_contig_1_174	0	1	3	2	0	0	0	0	0	0	3	0	0	1	0	0	0	0	2	0	0	3	2	7	0	0	0	0	0	0	0	4	2	1
6223_1	Sal_fly_assembly_all_HQ_01_22_contig_8_378	10	7	30	7	0	0	0	0	0	1	7	1	0	6	0	0	3	8	8	1	4	8	11	12	4	2	2	4	5	0	3	21	10	2
6224_1	Sal_fly_assembly_all_HQ_01_22_contig_4_271	38	46	50	44	0	0	0	0	0	0	6	6	27	3	0	1	1	27	2	1	1	16	31	30	0	0	0	10	13	0	0	42	22	3
6225_1	Sal_fly_assembly_all_HQ_01_22_contig_6_11	87	106	90	23	0	0	0	0	0	3	25	71	8	104	2	5	17	463	64	2	4	115	170	293	0	1	3	94	305	1	0	59	945	6
6226_1	Sal_fly_assembly_all_HQ_01_22_contig_8_315	4	7	9	6	0	0	0	0	0	0	0	2	4	5	0	0	0	6	3	0	0	10	5	16	0	0	0	3	6	0	0	5	7	2
6227_1	salmonella_bestbins_021821_scaffold_35_42	245	473	295	172	0	0	0	0	0	0	14	63	138	93	0	1	7	343	31	2	4	99	137	940	2	2	3	29	231	0	4	133	318	40
6228_1	Sal_fly_assembly_all_HQ_01_22_contig_4_1	8	16	10	3	0	0	0	0	0	1	4	0	0	6	0	0	0	23	1	0	1	1	6	18	0	0	0	1	1	0	0	11	25	2
6229_1	salmonella_bestbins_021821_scaffold_12_20	81	114	76	54	0	0	0	0	0	0	9	5	3	17	0	3	1	35	9	0	2	28	22	205	0	0	1	1	25	0	0	29	67	11
622_1	salmonella_bestbins_021821_scaffold_49_2	421	1864	336	143	0	0	0	0	0	1	14	72	65	95	0	1	7	466	41	0	15	139	196	1444	0	1	3	62	235	0	2	217	596	40
6230_1	Sal_fly_assembly_all_HQ_01_22_contig_1_58	0	3	0	1	0	0	0	0	0	1	1	1	0	8	0	0	2	5	4	0	0	2	10	26	0	0	0	0	12	0	0	20	10	2
6231_1	Sal_fly_assembly_all_HQ_01_22_contig_1_640	163	36	123	121	1	0	0	0	0	0	0	0	24	10	0	0	0	36	3	0	0	5	23	28	0	0	0	2	9	0	0	22	15	6
6232_1	Sal_fly_assembly_all_HQ_01_22_contig_2_525	13	7	18	12	0	0	0	0	0	0	1	3	0	3	0	0	3	9	20	0	1	8	15	10	0	0	0	1	9	0	0	18	32	1
6233_1	Sal_fly_assembly_all_HQ_01_22_contig_1_196	12	18	31	6	0	0	0	0	0	2	12	1	0	1	0	0	0	6	1	0	0	0	7	12	0	0	0	0	3	0	0	7	12	1
6234_1	salmonella_bestbins_021821_scaffold_88_4	24	53	33	6	0	0	0	0	0	1	6	19	7	12	0	0	2	187	16	0	3	41	47	101	1	0	0	28	98	0	0	25	203	2
6235_1	Sal_fly_assembly_all_HQ_01_22_contig_8_380	8	17	54	15	0	0	0	0	0	0	0	0	0	46	0	0	1	3	2	0	0	0	2	12	0	0	0	0	2	0	0	3	16	0
6236_1	Sal_fly_assembly_all_HQ_01_22_contig_2_1512	44	59	27	33	0	0	0	0	0	1	8	12	9	28	0	1	10	43	43	1	4	14	64	84	1	1	8	7	41	0	1	88	116	18
6237_1	salmonella_bestbins_021821_scaffold_4_103	28	62	160	58	0	0	0	0	0	0	8	3	0	5	0	1	2	11	5	0	5	5	13	32	0	1	0	0	9	0	1	16	14	0
6238_1	Sal_fly_assembly_all_HQ_01_22_contig_2_1158	0	4	4	2	0	0	0	0	0	0	0	1	3	2	0	0	1	3	0	0	0	1	4	2	0	1	0	0	6	0	0	3	0	0
6239_1	Sal_fly_assembly_all_HQ_01_22_contig_1_950	1	5	0	0	0	0	0	0	0	0	3	1	0	1	0	0	0	6	2	0	0	2	1	11	0	0	1	1	6	0	0	6	3	2
623_1	Sal_fly_assembly_all_HQ_01_22_contig_3_455	1	6	4	4	0	0	0	0	0	0	9	10	6	17	0	0	6	47	54	1	1	16	108	14	0	1	15	49	29	1	0	87	90	13
6240_1	Sal_fly_assembly_all_HQ_01_22_contig_2_893	58	112	72	36	0	0	0	0	0	0	4	14	37	31	0	0	2	81	13	0	4	27	74	92	0	1	2	15	152	0	0	43	64	11
6241_1	salmonella_bestbins_021821_scaffold_2_35	18	35	51	37	0	0	0	0	0	0	15	5	0	23	0	1	5	13	21	0	4	7	13	43	1	1	5	0	14	0	1	39	36	2
6242_1	Sal_fly_assembly_all_HQ_01_22_contig_2_979	86	178	149	83	0	0	0	0	0	1	2	32	0	16	0	0	3	49	6	1	3	2	84	49	0	0	1	21	56	0	0	23	117	3
6243_1	Sal_fly_assembly_all_HQ_01_22_contig_1_92	0	0	1	2	0	0	0	0	0	0	0	0	0	0	0	0	0	0	0	0	0	0	0	0	1	2	0	0	0	0	0	0	0	0
6244_1	Sal_fly_assembly_all_HQ_01_22_contig_2_1521	86	103	125	71	0	0	0	0	0	0	1	32	37	49	1	0	2	104	28	0	3	60	49	263	0	0	2	7	109	0	0	84	169	27
6245_1	Sal_fly_assembly_all_HQ_01_22_contig_2_1012	35	31	35	26	0	0	0	0	0	0	13	17	5	0	0	2	4	26	18	1	2	22	62	195	1	1	7	0	52	0	3	79	40	20
6246_1	Sal_fly_assembly_all_HQ_01_22_contig_4_674	2	11	4	4	0	0	0	0	0	0	2	1	0	2	0	0	0	7	3	0	1	4	9	8	0	0	1	0	2	0	0	8	11	0
6247_1	Sal_fly_assembly_all_HQ_01_22_contig_4_369	0	0	0	1	0	0	0	0	0	0	0	0	0	0	0	0	0	1	0	0	0	0	0	0	0	0	0	0	0	0	0	1	0	0
6247_2	Sal_fly_assembly_all_HQ_01_22_contig_4_369	0	0	0	0	0	0	0	0	0	0	0	0	0	3	0	0	0	0	0	0	0	0	2	2	0	0	0	0	0	0	0	0	0	0
6248_1	Sal_fly_assembly_all_HQ_01_22_contig_2_624	1020	738	848	418	0	0	0	0	0	0	14	18	112	141	0	2	6	272	39	0	1	21	160	3521	2	2	2	13	189	1	0	128	64	133
6249_1	Sal_fly_assembly_all_HQ_01_22_contig_1_956	25	118	67	60	1	0	0	0	0	1	10	8	28	22	0	0	10	62	8	0	5	29	49	139	0	2	0	10	28	0	0	46	48	11
624_1	Sal_fly_assembly_all_HQ_01_22_contig_2_96	0	1	0	3	0	0	0	0	0	0	0	0	3	0	0	0	1	0	0	0	2	0	2	3	0	0	0	0	1	0	0	1	1	0
6250_1	salmonella_bestbins_021821_scaffold_25_168	28	3	8	7	0	0	0	0	0	0	4	3	8	13	0	0	7	49	28	0	0	38	130	34	0	1	5	15	22	0	0	199	73	27
6251_1	Sal_fly_assembly_all_HQ_01_22_contig_2_1145	4	7	18	9	0	0	0	0	0	1	2	2	0	4	0	0	7	1	1	0	2	8	1	5	1	2	4	1	26	1	0	10	15	1
6252_1	salmonella_bestbins_021821_scaffold_5_53	227	483	211	119	0	0	0	0	0	0	11	13	26	38	0	1	0	172	11	1	4	45	72	154	0	1	0	25	56	0	2	36	138	5
6253_1	Sal_fly_assembly_all_HQ_01_22_contig_2_482	20	49	30	14	0	0	0	0	0	0	2	9	4	7	0	1	2	23	4	0	1	10	9	51	0	1	0	0	10	0	0	12	27	3
6254_1	Sal_fly_assembly_all_HQ_01_22_contig_8_36	13	4	4	5	0	0	0	0	0	2	1	0	0	0	1	1	0	1	1	0	0	0	4	6	0	0	2	0	1	0	1	6	5	0
6255_1	salmonella_bestbins_021821_scaffold_2_28	13	7	19	20	0	0	0	0	0	0	0	2	0	5	0	0	2	19	8	0	0	1	31	101	0	0	0	2	22	0	0	12	6	4
6256_1	salmonella_bestbins_021821_scaffold_64_8	28	60	35	18	0	0	0	0	0	0	6	2	17	10	0	0	6	27	15	0	0	22	32	147	0	1	1	11	57	0	0	38	61	18
6257_1	Sal_fly_assembly_all_HQ_01_22_contig_3_454	0	1	0	1	0	0	0	0	0	0	0	0	0	0	0	0	0	3	1	0	0	0	0	1	0	0	0	2	1	0	0	4	2	0
6258_1	Sal_fly_assembly_all_HQ_01_22_contig_1_801	6	13	14	6	0	0	0	0	0	0	2	2	9	12	0	0	1	7	10	0	0	10	21	14	0	0	2	0	10	0	0	17	15	1
6259_1	Sal_fly_assembly_all_HQ_01_22_contig_4_222	3	22	31	6	0	0	0	0	0	0	3	12	17	2	0	0	2	14	16	0	2	12	17	34	0	0	0	6	57	0	0	9	36	0
625_1	Sal_fly_assembly_all_HQ_01_22_contig_3_649	192	284	174	142	0	0	0	0	0	1	4	16	27	26	0	2	2	198	21	0	2	55	137	362	0	1	0	16	111	0	1	128	180	23
6260_1	Sal_fly_assembly_all_HQ_01_22_contig_9_151	15	9	14	4	0	0	0	0	0	0	0	1	1	3	0	0	0	5	0	0	1	5	3	13	0	0	3	0	6	0	0	8	0	0
6261_1	Sal_fly_assembly_all_HQ_01_22_contig_10_17	17	10	21	9	0	0	0	0	0	0	1	4	3	12	0	0	4	17	27	0	0	11	51	14	0	0	3	2	14	0	0	36	39	11
6262_1	Sal_fly_assembly_all_HQ_01_22_contig_2_1608	2	1	1	1	0	0	0	0	0	2	8	0	2	0	0	0	2	0	4	0	1	1	1	3	0	0	0	0	9	0	0	3	1	0
6263_1	Sal_fly_assembly_all_HQ_01_22_contig_8_400	15	10	10	6	0	0	0	0	0	0	1	2	0	2	0	0	0	4	1	0	0	6	3	10	0	0	0	3	6	0	0	14	8	0
6264_1	salmonella_bestbins_021821_scaffold_1_186	8	6	14	4	0	0	0	0	0	0	3	0	0	2	0	0	2	4	6	0	5	5	11	6	0	1	1	1	5	0	0	14	8	1
6265_1	Sal_fly_assembly_all_HQ_01_22_contig_8_492	5	14	9	6	0	0	0	0	0	0	3	0	2	0	0	1	0	1	2	2	3	2	6	11	0	0	0	1	5	0	0	4	2	1
6266_1	salmonella_bestbins_021821_scaffold_3_107	70	118	90	61	0	0	0	0	0	0	4	5	10	24	0	0	5	39	28	0	3	22	67	173	0	0	4	7	37	0	0	80	92	11
6267_1	Sal_fly_assembly_all_HQ_01_22_contig_1_735	276	624	344	195	0	0	0	0	0	0	8	30	83	91	1	1	15	325	16	0	6	159	127	465	0	2	3	39	117	0	0	120	278	24
6268_1	Sal_fly_assembly_all_HQ_01_22_contig_2_215	2644	1552	2412	688	3	0	0	1	0	0	28	80	258	421	2	0	7	2266	216	0	0	847	483	4953	1	0	2	77	675	1	2	746	374	51
6269_1	Sal_fly_assembly_all_HQ_01_22_contig_3_4	107	161	87	41	0	0	0	0	0	0	2	14	25	22	0	0	0	76	8	0	5	26	58	178	0	0	0	11	72	0	2	31	69	10
626_1	Sal_fly_assembly_all_HQ_01_22_contig_1_76	160	87	113	109	0	0	0	0	0	1	7	25	6	15	0	0	15	80	18	2	3	26	84	229	1	1	9	13	59	0	2	75	112	10
6270_1	Sal_fly_assembly_all_HQ_01_22_contig_2_140	77	457	100	60	1	0	0	0	0	0	11	25	54	25	0	0	3	142	31	0	2	21	110	271	0	0	1	14	139	0	1	104	124	16
6271_1	Sal_fly_assembly_all_HQ_01_22_contig_8_50	3	2	2	4	0	0	0	0	0	0	0	0	0	1	0	0	0	1	0	0	1	1	2	5	0	0	0	0	0	0	1	0	1	0
6272_1	salmonella_bestbins_021821_scaffold_7_18	106	136	66	45	1	0	0	0	0	2	24	24	33	38	0	1	2	109	57	1	2	50	95	452	3	1	2	7	115	0	0	117	159	17
6273_1	Sal_fly_assembly_all_HQ_01_22_contig_2_712	169	389	169	89	0	0	0	0	0	0	5	11	14	19	0	0	1	61	7	0	3	55	28	260	0	0	2	8	35	0	0	27	66	5
6274_1	Sal_fly_assembly_all_HQ_01_22_contig_1_726	1	1	8	3	0	0	0	0	0	0	0	0	1	1	0	0	0	1	2	0	1	1	1	1	0	0	0	0	4	0	0	3	1	0
6275_1	salmonella_bestbins_021821_scaffold_4_36	227	718	352	339	1	0	0	0	0	0	7	32	72	106	0	2	8	445	23	0	4	66	142	475	0	2	4	20	162	0	0	134	181	41
6276_1	salmonella_bestbins_021821_scaffold_13_8	4	0	8	5	0	0	0	0	0	0	0	0	0	0	0	1	0	0	0	1	2	0	0	0	0	0	0	0	0	0	0	1	0	0
6277_1	Sal_fly_assembly_all_HQ_01_22_contig_1_1009	13	13	26	9	0	0	0	0	0	0	1	8	0	1	0	0	1	6	5	1	3	0	7	26	0	1	1	2	11	0	0	14	16	3
6278_1	Sal_fly_assembly_all_HQ_01_22_contig_4_523	14	9	14	12	0	0	0	0	0	0	4	0	18	0	0	0	1	38	4	0	1	3	12	102	0	0	0	7	10	0	0	8	7	1
6279_1	salmonella_bestbins_021821_scaffold_5_188	21	26	19	12	0	0	0	0	0	0	17	8	11	62	0	1	42	36	76	1	2	50	63	167	0	1	14	12	60	1	0	126	119	28
627_1	Sal_fly_assembly_all_HQ_01_22_contig_8_713	12	14	12	6	0	0	0	0	0	1	1	0	0	1	0	0	2	9	0	0	1	4	5	30	0	0	0	0	6	0	0	4	18	2
6280_1	salmonella_bestbins_021821_scaffold_2_134	0	0	0	0	0	0	0	0	0	0	1	0	0	1	0	0	0	0	0	0	0	0	2	1	0	0	0	0	1	0	0	2	1	2
6281_1	salmonella_bestbins_021821_scaffold_2_105	30	5	28	26	0	0	0	0	0	0	3	1	0	10	0	0	0	21	11	0	2	14	6	149	0	1	0	0	10	0	1	25	5	2
6282_1	Sal_fly_assembly_all_HQ_01_22_contig_3_254	12	4	11	5	0	0	0	0	0	0	1	3	0	4	0	0	0	2	1	1	0	1	3	13	0	1	0	0	3	0	0	7	8	1
6283_1	Sal_fly_assembly_all_HQ_01_22_contig_4_384	1	1	2	2	0	0	0	0	0	0	1	1	0	0	0	0	0	0	0	0	0	0	0	4	0	0	0	0	2	0	0	4	0	0
6284_1	Sal_fly_assembly_all_HQ_01_22_contig_1_495	0	1	2	1	0	0	0	0	0	0	0	0	0	0	0	0	0	1	0	0	0	0	0	0	0	0	0	1	1	0	0	3	0	0
6285_1	Sal_fly_assembly_all_HQ_01_22_contig_2_1034	6	11	24	8	0	0	0	0	0	0	0	1	23	3	0	0	1	0	13	0	1	1	6	7	0	0	0	0	4	0	0	11	15	4
6286_1	salmonella_bestbins_021821_scaffold_13_80	0	3	7	3	0	0	0	0	0	0	1	3	0	0	0	0	1	2	4	0	1	8	4	5	0	1	0	0	5	0	0	12	5	1
6287_1	Sal_fly_assembly_all_HQ_01_22_contig_16_113	6	11	16	7	0	0	0	0	0	0	21	11	3	22	1	2	9	55	60	1	1	32	63	60	1	0	6	8	38	0	2	86	121	11
6288_1	Sal_fly_assembly_all_HQ_01_22_contig_2_340	42	51	29	22	0	0	0	0	0	0	7	4	0	9	3	1	2	10	9	0	0	7	6	41	1	0	0	1	6	0	0	17	22	3
6289_1	Sal_fly_assembly_all_HQ_01_22_contig_9_17	326	355	185	137	0	0	0	0	0	0	11	43	37	111	0	1	20	228	146	0	12	111	324	1003	0	2	11	27	207	0	0	404	481	60
628_1	Sal_fly_assembly_all_HQ_01_22_contig_9_202	1	10	12	2	0	0	0	0	0	0	4	1	0	1	0	0	0	4	2	0	0	2	0	2	0	0	1	0	0	0	0	2	2	2
6290_1	Sal_fly_assembly_all_HQ_01_22_contig_2_1054	5	8	23	6	0	0	0	0	0	0	3	1	22	17	1	0	6	17	33	0	4	20	18	29	0	3	6	1	55	3	0	53	23	12
6291_1	salmonella_bestbins_021821_scaffold_2_71	67	214	84	39	0	0	0	0	0	0	3	5	8	13	0	0	4	23	5	0	4	9	12	68	0	0	1	0	3	0	0	31	8	0
6292_1	Sal_fly_assembly_all_HQ_01_22_contig_4_149	1	1	2	0	0	0	0	0	0	2	2	36	0	12	2	8	12	19	22	1	1	9	24	1	0	3	8	27	5	0	3	32	91	1
6293_1	Sal_fly_assembly_all_HQ_01_22_contig_1_758	34	13	22	25	0	0	0	0	0	0	3	0	0	5	0	0	0	5	1	0	5	7	5	22	0	0	0	0	8	0	0	10	9	7
6294_1	salmonella_bestbins_021821_scaffold_6_92	22	29	25	21	0	0	0	0	0	1	7	6	5	17	1	0	5	14	43	2	1	22	41	23	0	1	4	7	17	0	0	54	66	17
6295_1	salmonella_bestbins_021821_scaffold_0_155	38	57	71	26	0	0	0	0	0	1	42	32	46	61	0	0	13	262	69	2	5	48	107	324	1	3	1	19	438	0	1	73	342	18
6296_1	Sal_fly_assembly_all_HQ_01_22_contig_8_896	32	39	36	16	0	0	0	0	0	0	9	6	0	8	1	0	2	16	10	0	3	0	20	134	0	2	1	4	25	0	2	29	39	1
6297_1	salmonella_bestbins_021821_scaffold_2_157	134	150	159	84	0	0	0	0	0	0	6	9	30	16	0	1	1	72	20	0	3	20	61	319	0	0	0	5	53	0	0	74	119	17
6298_1	salmonella_bestbins_021821_scaffold_2_128	174	79	132	59	0	0	0	0	0	0	2	3	6	20	1	0	0	45	13	0	0	14	18	295	1	0	0	9	35	0	0	30	9	10
6299_1	Sal_fly_assembly_all_HQ_01_22_contig_3_464	77	143	179	61	0	0	0	0	0	0	2	9	0	19	0	0	1	12	0	0	2	18	23	44	0	0	0	3	9	0	0	9	51	3
629_1	Sal_fly_assembly_all_HQ_01_22_contig_1_232	86	85	57	32	0	0	0	0	0	0	8	56	109	39	0	1	7	132	26	0	6	67	172	589	0	0	2	23	134	0	0	133	218	26
62_1	Sal_fly_assembly_all_HQ_01_22_contig_9_79	7	6	6	2	0	0	0	0	0	1	8	0	2	6	0	0	6	16	3	0	0	7	7	40	0	0	0	0	4	0	0	5	7	0
6300_1	Sal_fly_assembly_all_HQ_01_22_contig_2_463	76	144	75	47	0	0	1	0	0	0	10	16	17	21	1	0	5	35	22	0	4	39	125	156	1	0	2	18	86	1	0	40	82	4
6301_1	Sal_fly_assembly_all_HQ_01_22_contig_3_653	266	104	461	231	0	0	0	0	0	0	5	6	8	15	0	1	2	72	50	1	1	64	35	234	0	0	0	11	135	0	1	36	90	6
6302_1	salmonella_bestbins_021821_scaffold_3_25	191	477	176	203	1	0	0	0	0	0	12	24	1	19	1	1	9	90	33	1	4	49	66	279	1	2	5	14	49	0	3	91	173	29
6303_1	salmonella_bestbins_021821_scaffold_5_127	37	55	25	18	0	0	0	0	0	2	7	9	8	18	6	2	0	32	19	2	5	22	86	106	5	3	1	5	27	0	1	40	61	7
6304_1	salmonella_bestbins_021821_scaffold_5_185	72	59	76	36	0	0	0	0	0	2	8	9	15	28	3	2	3	42	13	1	1	12	34	28	3	2	1	6	39	0	1	22	41	7
6305_1	Sal_fly_assembly_all_HQ_01_22_contig_4_714	42	88	31	21	0	0	0	0	0	0	1	7	10	11	0	1	2	32	12	0	2	12	45	115	0	0	1	4	18	0	1	35	52	6
6306_1	Sal_fly_assembly_all_HQ_01_22_contig_2_1420	10	4	6	15	0	0	0	0	0	2	25	6	2	8	1	0	1	12	9	1	1	6	11	18	2	1	7	1	4	0	0	48	18	3
6307_1	salmonella_bestbins_021821_scaffold_76_3	30	14	13	8	0	0	0	0	0	0	0	6	1	2	0	0	0	28	1	0	0	12	12	31	0	0	0	4	19	0	0	2	25	0
6308_1	Sal_fly_assembly_all_HQ_01_22_contig_2_495	2	13	6	7	0	0	0	0	0	1	2	0	0	5	0	0	2	3	0	0	0	1	4	21	0	1	2	1	5	0	0	3	11	1
6309_1	Sal_fly_assembly_all_HQ_01_22_contig_16_31	6	8	1	6	0	0	0	0	0	1	42	2	14	17	2	2	5	19	36	1	7	15	65	17	0	1	2	1	12	0	2	80	48	6
630_1	Sal_fly_assembly_all_HQ_01_22_contig_1_861	213	7	121	80	1	0	0	0	0	0	0	0	0	6	0	0	0	10	2	0	0	2	1	13	0	0	0	0	40	0	0	5	12	0
6310_1	salmonella_bestbins_021821_scaffold_5_205	0	1	7	1	0	0	0	0	0	0	1	0	0	0	0	0	0	4	0	0	0	0	0	0	0	0	1	1	1	0	0	1	0	0
6311_1	salmonella_bestbins_021821_scaffold_5_184	4	5	5	1	0	0	0	0	0	0	17	2	0	3	0	0	3	3	3	0	2	3	6	15	1	0	2	0	3	0	0	6	4	4
6312_1	salmonella_bestbins_021821_scaffold_0_179	0	2	2	1	0	0	0	0	0	0	2	0	0	0	0	0	0	3	1	0	0	0	0	0	0	0	0	1	0	0	0	2	3	1
6313_1	Sal_fly_assembly_all_HQ_01_22_contig_9_211	105	187	110	73	0	0	0	0	0	1	14	17	39	41	1	2	3	117	19	0	3	36	75	262	1	1	1	23	104	0	1	57	140	17
6314_1	salmonella_bestbins_021821_scaffold_3_164	70	149	72	36	0	0	0	0	0	1	14	35	20	46	0	4	7	124	64	0	6	47	163	285	1	0	4	29	103	1	0	121	207	15
6315_1	Sal_fly_assembly_all_HQ_01_22_contig_1_650	115	380	855	65	0	0	0	0	0	1	5	2	6	25	0	0	0	0	5	0	4	7	7	7	0	0	0	2	5	0	0	8	13	1
6316_1	salmonella_bestbins_021821_scaffold_6_126	25	9	13	14	0	0	0	0	0	4	14	527	1	6	2	2	25	121	6	1	4	35	19	13	0	0	4	203	4	0	1	22	790	4
6317_1	Sal_fly_assembly_all_HQ_01_22_contig_4_79	205	791	468	25	0	0	0	0	0	0	3	7	1	36	0	0	10	12	11	0	0	15	32	82	2	1	1	3	30	0	1	47	64	6
6318_1	salmonella_bestbins_021821_scaffold_17_15	31	13	60	40	0	0	0	0	0	0	6	0	0	6	0	2	0	1	2	0	3	0	0	14	0	2	0	0	6	0	0	4	2	0
6319_1	Sal_fly_assembly_all_HQ_01_22_contig_4_235	0	0	0	0	0	0	0	0	0	0	0	5	1	13	0	0	0	5	26	0	0	11	14	12	0	0	1	2	4	0	0	22	36	8
631_1	Sal_fly_assembly_all_HQ_01_22_contig_1_895	21	68	17	21	0	0	0	0	0	0	9	9	1	21	1	0	3	51	33	0	1	43	25	87	0	0	8	6	19	0	0	46	103	9
6320_1	Sal_fly_assembly_all_HQ_01_22_contig_2_1606	0	2	3	1	0	0	0	0	0	0	3	0	8	1	0	1	1	3	6	0	0	1	2	15	0	0	1	0	26	0	0	9	7	1
6321_1	salmonella_bestbins_021821_scaffold_4_95	2	3	8	0	0	0	0	0	0	0	8	3	2	5	1	2	4	16	8	0	1	9	17	29	1	0	1	2	9	0	0	21	19	3
6322_1	Sal_fly_assembly_all_HQ_01_22_contig_4_652	17	1	8	8	0	0	0	0	0	0	0	0	0	0	0	0	0	0	0	0	0	0	0	0	0	0	0	0	0	0	0	0	0	0
6323_1	Sal_fly_assembly_all_HQ_01_22_contig_4_110	168	233	184	82	0	0	0	0	0	0	2	14	15	3	0	0	1	62	7	0	3	29	18	58	0	0	0	8	35	0	1	24	95	2
6324_1	Sal_fly_assembly_all_HQ_01_22_contig_3_656	37	84	29	12	0	0	0	0	0	0	2	6	7	18	0	0	1	27	2	0	0	15	11	41	0	0	0	3	19	0	0	10	47	3
6325_1	Sal_fly_assembly_all_HQ_01_22_contig_2_812	326	275	230	125	0	0	0	0	0	0	5	4	22	21	0	0	1	52	12	0	0	50	7	312	0	0	0	8	48	0	1	34	111	7
6326_1	salmonella_bestbins_021821_scaffold_1_8	47	69	18	12	0	0	0	0	0	0	9	11	6	6	0	1	3	67	15	0	2	14	23	87	0	0	2	4	31	0	0	21	56	7
6327_1	Sal_fly_assembly_all_HQ_01_22_contig_9_133	26	49	32	10	0	0	0	0	0	0	10	6	13	27	1	0	7	62	42	0	1	21	35	106	0	0	6	11	42	0	0	89	146	22
6328_1	salmonella_bestbins_021821_scaffold_26_15	8	24	30	9	0	0	0	0	0	0	11	25	14	64	0	0	12	55	260	0	4	44	276	139	0	0	21	21	308	0	0	226	462	50
6329_1	Sal_fly_assembly_all_HQ_01_22_contig_3_502	9	9	2	1	0	0	0	0	0	0	0	1	1	3	0	0	0	3	2	0	0	6	3	11	0	0	2	1	4	0	0	3	13	1
632_1	salmonella_bestbins_021821_scaffold_139_8	22	10	13	10	0	0	0	0	0	3	17	4	0	11	2	2	5	34	17	2	4	7	26	30	2	1	0	5	25	1	2	42	50	10
6330_1	Sal_fly_assembly_all_HQ_01_22_contig_2_676	36	10	18	15	0	0	0	0	0	0	1	0	0	1	0	0	0	4	0	0	0	6	4	6	0	0	0	1	4	0	0	6	7	1
6331_1	salmonella_bestbins_021821_scaffold_4_176	63	174	524	27	0	0	0	0	0	1	16	2	28	34	0	2	5	8	21	1	1	24	15	136	2	2	2	1	45	1	0	28	36	15
6332_1	Sal_fly_assembly_all_HQ_01_22_contig_2_325	19	0	42	0	0	0	0	0	0	0	1	0	0	3	0	0	0	1	1	0	0	6	1	4	0	0	0	0	97	0	0	1	12	0
6333_1	Sal_fly_assembly_all_HQ_01_22_contig_2_266	56	105	47	24	0	0	0	0	0	0	2	1	2	13	0	0	2	22	10	0	2	15	22	105	1	0	0	0	16	0	0	23	37	7
6334_1	Sal_fly_assembly_all_HQ_01_22_contig_4_497	1	5	8	2	0	0	0	0	0	0	6	4	0	8	0	0	4	6	9	0	2	6	10	11	0	0	2	0	48	0	0	23	12	1
6335_1	Sal_fly_assembly_all_HQ_01_22_contig_1_794	525	537	751	342	1	0	0	0	0	1	9	82	98	152	0	1	7	384	37	2	8	82	315	595	0	3	3	66	221	0	6	140	476	51
6336_1	Sal_fly_assembly_all_HQ_01_22_contig_2_500	10	2	12	2	0	0	0	0	0	0	2	0	0	0	0	0	0	6	3	0	0	2	13	9	0	0	1	1	3	0	0	9	6	2
6337_1	Sal_fly_assembly_all_HQ_01_22_contig_3_208	1	8	1	1	0	0	0	0	0	0	3	4	4	7	0	0	4	100	7	0	0	3	32	25	0	0	1	3	16	0	0	9	63	13
6338_1	Sal_fly_assembly_all_HQ_01_22_contig_4_203	7	21	11	7	0	0	0	0	0	1	1	0	6	4	0	0	2	13	0	0	1	7	15	43	0	0	0	3	9	0	0	3	7	1
6339_1	Sal_fly_assembly_all_HQ_01_22_contig_2_457	0	0	0	0	0	0	0	0	0	0	2	1	0	0	0	0	0	0	1	0	0	0	1	0	0	0	0	0	0	0	0	0	1	0
633_1	Sal_fly_assembly_all_HQ_01_22_contig_1_422	40	53	28	24	0	0	0	0	0	0	3	29	5	3	0	0	5	118	10	0	2	10	4	92	0	0	1	5	90	0	0	21	27	0
6340_1	Sal_fly_assembly_all_HQ_01_22_contig_2_1434	140	312	136	82	1	0	0	0	0	0	3	18	20	23	0	0	5	162	14	1	4	33	87	379	0	0	1	16	105	0	1	67	115	18
6341_1	salmonella_bestbins_021821_scaffold_1_2	92	24	63	23	1	0	0	0	0	0	15	7	0	25	0	0	1	96	8	0	0	24	6	313	1	0	0	2	43	0	2	70	21	10
6342_1	salmonella_bestbins_021821_scaffold_0_255	18	10	140	36	0	0	0	0	0	0	11	5	0	3	0	1	5	11	85	0	0	4	12	23	0	0	1	0	20	0	1	36	83	2
6343_1	Sal_fly_assembly_all_HQ_01_22_contig_3_406	3	3	3	3	0	0	0	0	0	0	1	0	0	3	0	0	0	5	1	0	1	1	2	6	0	0	0	0	3	0	0	4	3	2
6344_1	salmonella_bestbins_021821_scaffold_6_203	118	322	361	23	0	0	0	3	0	0	16	1	50	19	1	0	16	16	28	1	4	27	50	443	0	0	10	3	67	0	0	71	75	7
6345_1	Sal_fly_assembly_all_HQ_01_22_contig_9_21	42	26	27	19	0	0	0	0	0	0	2	6	0	2	0	0	3	26	4	1	1	10	10	61	0	0	2	2	29	0	1	29	39	1
6346_1	Sal_fly_assembly_all_HQ_01_22_contig_3_645	11	12	18	15	0	0	0	0	0	0	3	3	2	7	0	0	1	20	7	0	0	16	24	23	0	0	2	0	16	0	0	28	20	4
6347_1	Sal_fly_assembly_all_HQ_01_22_contig_4_447	31	64	40	23	0	0	0	0	0	0	1	3	24	12	0	0	0	34	6	1	2	13	10	115	1	0	0	14	10	0	1	22	59	2
6348_1	Sal_fly_assembly_all_HQ_01_22_contig_8_451	17	35	22	16	0	0	0	0	0	0	0	0	0	0	0	0	0	4	1	0	0	1	0	19	0	0	0	0	4	0	0	10	1	1
6349_1	Sal_fly_assembly_all_HQ_01_22_contig_3_652	178	449	299	129	0	0	0	0	0	3	24	54	94	111	0	1	7	224	56	0	9	124	242	425	0	0	7	41	193	1	1	122	348	22
634_1	Sal_fly_assembly_all_HQ_01_22_contig_3_688	28	33	55	14	0	0	0	0	0	2	11	1	0	14	3	2	4	8	2	4	3	12	13	82	4	1	3	1	27	1	0	21	24	3
6350_1	salmonella_bestbins_021821_scaffold_91_7	62	114	66	25	0	0	0	0	0	1	7	7	11	10	0	0	2	28	4	0	0	10	14	84	0	0	1	3	24	1	2	20	47	3
6351_1	salmonella_bestbins_021821_scaffold_4_15	142	139	156	113	0	0	0	0	0	0	17	81	34	44	4	1	8	157	38	1	6	41	80	222	1	5	2	47	164	1	2	83	261	26
6352_1	Sal_fly_assembly_all_HQ_01_22_contig_10_11	10	32	9	10	0	0	0	0	0	0	5	1	9	9	1	0	4	13	9	0	1	6	10	39	0	0	1	4	21	0	0	18	27	6
6353_1	salmonella_bestbins_021821_scaffold_20_63	59	94	76	45	0	0	0	0	0	2	15	16	54	52	2	3	3	113	13	2	2	31	166	243	1	0	1	15	120	0	1	91	141	35
6354_1	Sal_fly_assembly_all_HQ_01_22_contig_8_144	20	24	13	4	0	0	0	0	0	0	1	3	0	8	0	0	0	0	10	0	0	9	3	14	0	0	0	0	3	0	0	1	26	0
6355_1	salmonella_bestbins_021821_scaffold_40_24	57	57	82	38	0	0	0	0	0	0	6	4	13	7	0	0	2	7	4	0	0	16	7	31	0	0	1	0	13	0	1	16	31	0
6356_1	salmonella_bestbins_021821_scaffold_17_21	1	0	2	2	0	0	0	0	0	0	1	0	0	0	0	0	2	0	1	0	0	0	0	10	1	0	0	0	1	0	0	1	5	0
6357_1	salmonella_bestbins_021821_scaffold_25_25	123	117	105	95	1	0	0	0	0	1	17	36	50	44	1	0	7	175	95	3	2	60	165	295	2	1	8	22	116	0	2	109	227	19
6358_1	Sal_fly_assembly_all_HQ_01_22_contig_2_328	273	296	276	6	0	0	0	0	0	1	1	0	12	146	0	0	14	1	6	2	2	6	5	42	0	0	0	0	395	0	1	14	152	1
6359_1	Sal_fly_assembly_all_HQ_01_22_contig_2_986	98	177	121	63	0	0	0	0	0	0	9	16	10	21	1	1	8	139	12	0	2	34	146	260	0	0	6	10	100	0	0	88	146	18
635_1	salmonella_bestbins_021821_scaffold_6_153	291	105	218	113	0	0	0	0	0	2	17	56	41	55	0	1	5	163	41	0	6	79	106	460	0	2	6	18	159	0	0	121	279	35
6360_1	salmonella_bestbins_021821_scaffold_1_301	15	6	8	7	0	0	0	0	0	1	9	5	2	8	1	1	3	17	12	0	5	10	12	80	0	2	4	4	34	0	0	27	35	1
6361_1	Sal_fly_assembly_all_HQ_01_22_contig_16_5	0	0	2	1	0	0	0	0	0	0	1	0	0	2	0	2	0	3	21	0	0	2	6	3	0	0	1	0	1	0	0	5	0	0
6362_1	Sal_fly_assembly_all_HQ_01_22_contig_8_931	1	1	4	1	0	0	0	0	0	0	1	0	1	1	0	0	0	4	0	0	0	4	1	0	0	0	1	2	5	1	0	2	4	1
6363_1	salmonella_bestbins_021821_scaffold_5_73	2	2	3	4	0	0	0	0	0	1	15	5	2	1	0	1	3	6	6	0	2	4	12	6	2	0	2	0	3	0	0	11	17	2
6364_1	salmonella_bestbins_021821_scaffold_3_150	5	7	5	2	0	0	0	0	0	0	17	8	2	63	2	2	20	45	185	1	1	46	113	69	1	2	19	12	76	0	0	148	307	21
6365_1	Sal_fly_assembly_all_HQ_01_22_contig_9_284	3	8	17	5	0	0	0	0	0	1	2	7	10	3	0	0	0	98	7	0	1	7	27	44	0	0	0	6	27	0	1	23	86	3
6366_1	salmonella_bestbins_021821_scaffold_32_21	137	77	164	71	0	0	0	0	0	0	12	13	23	21	0	0	5	59	18	0	3	24	44	170	0	0	2	7	69	0	0	51	72	15
6367_1	Sal_fly_assembly_all_HQ_01_22_contig_4_681	2	15	31	11	0	0	0	0	0	2	11	3	8	12	2	2	4	7	11	3	5	1	8	12	3	3	0	3	105	1	0	16	32	1
6368_1	salmonella_bestbins_021821_scaffold_3_57	252	602	243	132	0	0	0	0	0	1	19	117	35	64	0	2	7	140	35	1	6	36	236	184	2	1	5	104	233	0	3	98	440	13
6369_1	Sal_fly_assembly_all_HQ_01_22_contig_2_504	5	4	12	6	0	0	0	0	0	0	9	2	5	0	0	0	0	6	2	0	0	6	3	20	0	0	0	0	18	0	0	14	12	1
636_1	salmonella_bestbins_021821_scaffold_2_340	66	118	54	30	0	0	0	0	0	1	17	12	5	20	0	1	6	75	47	0	3	23	35	130	1	1	6	6	88	0	2	66	125	8
6370_1	salmonella_bestbins_021821_scaffold_5_241	0	0	0	0	0	0	0	0	0	0	0	0	0	0	0	0	0	0	0	0	0	0	0	0	0	0	0	0	0	0	0	0	0	0
6371_1	salmonella_bestbins_021821_scaffold_32_36	15	63	56	38	0	0	0	0	0	0	12	15	61	5	1	1	4	85	14	0	10	18	150	36	1	2	0	19	13	0	1	29	52	3
6372_1	Sal_fly_assembly_all_HQ_01_22_contig_2_570	91	110	93	59	0	0	0	0	0	0	9	11	92	32	0	0	7	67	25	0	2	41	69	215	0	0	1	8	51	0	0	45	121	12
6373_1	Sal_fly_assembly_all_HQ_01_22_contig_1_728	4	11	7	6	0	0	0	0	0	0	4	0	5	0	0	0	1	1	1	0	0	2	0	5	0	0	0	0	0	0	0	5	0	0
6374_1	salmonella_bestbins_021821_scaffold_54_35	85	3	292	88	0	0	0	0	0	1	2	1	8	2	0	0	6	2	2	1	1	1	4	19	0	1	1	5	10	0	0	19	15	1
6375_1	Sal_fly_assembly_all_HQ_01_22_contig_1_879	3	1	12	5	0	0	0	0	0	0	0	6	0	0	0	1	0	6	1	0	0	1	29	4	0	0	1	6	9	0	0	13	16	1
6376_1	salmonella_bestbins_021821_scaffold_0_6	6	7	18	3	0	0	0	0	0	1	7	3	0	4	0	0	3	4	7	1	0	7	7	12	1	0	1	3	2	1	0	21	23	2
6377_1	Sal_fly_assembly_all_HQ_01_22_contig_8_450	54	66	54	37	0	0	0	0	0	0	3	0	1	5	0	0	1	4	0	0	0	0	6	61	1	0	0	3	4	1	0	18	6	1
6378_1	Sal_fly_assembly_all_HQ_01_22_contig_3_365	0	0	0	0	0	0	0	0	0	0	0	0	0	2	0	0	0	0	5	0	1	1	1	3	0	0	0	0	1	0	0	2	3	0
6379_1	salmonella_bestbins_021821_scaffold_6_1	9	3	2	4	0	0	0	0	0	0	16	1	1	8	0	0	3	13	36	0	1	18	12	24	1	3	0	5	14	0	0	20	23	3
637_1	salmonella_bestbins_021821_scaffold_7_115	270	487	252	158	0	0	0	0	0	0	11	25	17	29	0	3	5	173	33	0	5	75	133	527	0	1	5	17	69	0	4	180	223	25
6380_1	Sal_fly_assembly_all_HQ_01_22_contig_2_235	142	63	85	39	0	0	0	0	0	0	1	3	5	30	0	0	0	46	12	0	0	5	14	168	0	0	0	0	41	0	0	16	5	3
6381_1	Sal_fly_assembly_all_HQ_01_22_contig_1_453	3	1	1	0	0	0	0	0	0	0	3	1	0	0	0	1	2	2	0	1	0	0	1	2	0	1	0	0	0	1	0	6	2	0
6382_1	salmonella_bestbins_021821_scaffold_63_4	3	4	7	2	0	0	0	0	0	0	1	64	0	342	1	0	44	495	1650	0	6	123	760	115	1	0	42	116	370	0	0	500	1946	99
6383_1	salmonella_bestbins_021821_scaffold_89_10	56	30	75	52	0	0	0	0	0	0	38	19	5	63	1	2	42	61	84	1	10	78	79	173	3	1	16	16	78	0	0	234	140	43
6384_1	salmonella_bestbins_021821_scaffold_20_61	45	18	36	16	0	0	0	0	0	0	0	5	0	5	0	0	2	25	2	0	1	7	7	82	0	1	2	2	24	0	0	23	21	10
6385_1	Sal_fly_assembly_all_HQ_01_22_contig_11_4	0	0	0	0	0	0	0	0	0	0	1	1	0	0	0	0	2	2	1	0	1	0	3	0	0	0	0	1	2	1	0	2	2	0
6386_1	Sal_fly_assembly_all_HQ_01_22_contig_3_685	22	2	8	3	0	0	0	0	0	2	11	5	0	6	1	0	2	12	4	1	4	7	6	20	2	1	3	2	7	0	0	25	16	2
6387_1	Sal_fly_assembly_all_HQ_01_22_contig_3_106	41	22	50	24	0	0	0	0	0	0	1	1	4	4	0	0	1	20	2	0	0	9	13	23	0	0	0	3	18	0	1	3	15	4
6388_1	Sal_fly_assembly_all_HQ_01_22_contig_2_344	94	141	76	62	0	0	0	0	0	2	12	5	34	25	0	0	2	130	28	0	3	35	75	169	1	1	2	22	92	0	1	93	102	14
6389_1	Sal_fly_assembly_all_HQ_01_22_contig_3_329	3	4	6	11	0	0	0	0	0	0	2	0	0	11	0	1	1	8	2	0	1	6	10	9	1	0	3	0	7	0	0	14	12	2
638_1	Sal_fly_assembly_all_HQ_01_22_contig_2_193	33	6	29	20	0	0	0	0	0	0	3	0	0	5	1	0	1	5	0	1	0	5	3	19	1	0	0	1	4	1	0	5	3	1
6390_1	salmonella_bestbins_021821_scaffold_3_190	2	0	0	0	0	0	0	0	0	0	11	0	0	0	0	1	0	1	1	0	1	0	0	1	0	0	0	0	12	0	0	7	1	1
6391_1	Sal_fly_assembly_all_HQ_01_22_contig_3_147	1	0	8	1	0	0	0	0	0	0	4	1	0	9	0	1	6	7	15	1	3	10	9	7	1	0	2	2	44	0	1	22	30	2
6392_1	salmonella_bestbins_021821_scaffold_11_60	205	192	212	110	0	0	0	0	0	0	0	30	201	41	0	0	3	749	133	0	4	119	518	643	0	0	3	40	340	0	3	115	200	24
6393_1	Sal_fly_assembly_all_HQ_01_22_contig_2_1616	0	8	5	6	0	0	0	0	0	0	1	2	7	4	0	1	3	0	3	0	2	1	2	5	0	0	1	0	20	0	0	9	5	3
6394_1	Sal_fly_assembly_all_HQ_01_22_contig_8_983	1	1	0	0	0	0	0	0	0	0	0	0	0	3	0	0	1	4	1	0	0	0	0	16	0	0	0	3	6	0	0	0	8	1
6395_1	salmonella_bestbins_021821_scaffold_14_29	72	98	45	72	0	0	0	0	0	1	31	36	13	29	2	1	10	124	59	2	10	55	133	353	0	3	5	12	129	1	2	143	196	27
6396_1	Sal_fly_assembly_all_HQ_01_22_contig_3_478	1	3	7	3	0	0	0	0	0	0	7	1	0	2	0	0	1	9	3	0	0	4	2	4	0	0	1	1	10	0	0	8	3	2
6397_1	salmonella_bestbins_021821_scaffold_14_23	326	361	254	225	0	0	0	0	0	0	13	53	28	70	0	0	3	146	16	0	8	52	185	560	0	2	1	32	114	0	3	118	207	20
6398_1	Sal_fly_assembly_all_HQ_01_22_contig_3_326	307	514	348	189	0	0	0	0	0	1	5	32	26	43	0	0	3	228	20	1	4	77	82	626	1	0	0	15	86	0	1	106	204	9
6399_1	Sal_fly_assembly_all_HQ_01_22_contig_1_165	5	1	5	4	0	0	0	0	0	0	4	3	0	4	0	0	0	12	19	0	1	13	11	18	1	2	4	2	7	0	0	38	11	9
639_1	Sal_fly_assembly_all_HQ_01_22_contig_8_607	59	3	102	30	0	0	0	0	0	0	0	0	3	4	0	0	0	1	2	0	0	4	9	8	0	0	0	0	25	0	0	4	11	1
63_1	salmonella_bestbins_021821_scaffold_21_72	48	148	118	50	0	0	0	0	0	1	15	5	15	10	0	0	6	15	14	0	3	20	19	88	0	0	3	2	49	0	0	25	47	2
6400_1	Sal_fly_assembly_all_HQ_01_22_contig_8_718	0	0	0	0	0	0	0	0	0	0	0	5	1	15	0	0	3	4	107	0	0	9	88	16	0	0	7	4	52	0	0	99	159	22
6401_1	Sal_fly_assembly_all_HQ_01_22_contig_1_361	6	0	3	2	0	0	0	0	0	0	0	1	0	1	0	0	3	0	4	0	0	2	2	2	0	0	0	0	1	0	0	4	2	0
6402_1	Sal_fly_assembly_all_HQ_01_22_contig_1_707	6	9	46	1	0	0	0	0	0	0	0	0	0	0	0	0	0	0	3	0	0	1	3	5	0	1	0	0	15	0	0	6	5	2
6403_1	Sal_fly_assembly_all_HQ_01_22_contig_2_73	9	1	5	13	0	0	0	0	0	0	0	0	0	1	0	0	0	2	5	0	0	5	5	16	0	0	0	1	8	0	0	8	10	1
6404_1	Sal_fly_assembly_all_HQ_01_22_contig_1_368	2	1	3	0	0	0	0	0	0	1	11	3	0	1	0	1	2	3	1	0	1	0	5	3	0	0	0	0	3	0	1	12	4	0
6405_1	Sal_fly_assembly_all_HQ_01_22_contig_8_205	0	0	4	1	0	0	0	0	0	0	7	0	0	8	0	0	0	14	11	0	1	0	6	7	1	1	3	4	7	0	0	26	27	5
6406_1	Sal_fly_assembly_all_HQ_01_22_contig_2_33	0	4	1	0	0	0	0	0	0	0	4	2	0	5	0	0	1	3	16	0	0	2	11	4	0	0	0	1	3	0	1	13	12	1
6407_1	Sal_fly_assembly_all_HQ_01_22_contig_3_672	13	0	5	1	0	0	0	0	0	0	0	0	0	0	1	0	0	7	0	1	0	0	1	1	0	0	0	0	2	0	0	0	2	0
6408_1	Sal_fly_assembly_all_HQ_01_22_contig_2_1364	73	10	100	42	0	0	0	0	0	0	2	1	7	6	0	1	0	12	1	0	0	4	4	87	0	0	0	0	32	1	1	28	28	9
6409_1	salmonella_bestbins_021821_scaffold_1_384	0	1	0	0	0	0	0	0	0	0	3	0	0	0	0	0	0	2	1	0	0	0	1	3	0	0	0	0	0	0	0	0	1	1
640_1	salmonella_bestbins_021821_scaffold_1_380	42	131	65	32	0	0	0	0	0	2	5	2	15	18	4	2	2	29	50	0	1	11	34	69	0	3	1	3	24	0	0	43	51	9
6410_1	Sal_fly_assembly_all_HQ_01_22_contig_2_1123	1	1	0	4	0	0	0	0	0	0	5	1	3	0	0	0	1	0	2	0	0	0	1	3	0	0	0	0	2	0	0	2	3	0
6411_1	salmonella_bestbins_021821_scaffold_54_5	2940	2530	1986	906	2	0	0	2	0	0	18	127	92	167	0	0	14	618	54	0	28	243	278	3615	0	2	0	57	384	0	4	450	1206	116
6412_1	Sal_fly_assembly_all_HQ_01_22_contig_8_839	373	894	304	159	1	0	0	0	0	0	11	30	44	54	0	0	8	135	45	0	11	145	33	500	0	2	10	18	89	0	0	86	281	13
6413_1	Sal_fly_assembly_all_HQ_01_22_contig_8_212	4	5	37	0	0	0	0	0	0	0	4	2	0	23	0	1	3	15	117	0	0	10	45	14	0	0	5	7	20	0	0	74	64	20
6414_1	Sal_fly_assembly_all_HQ_01_22_contig_16_104	6	2	2	6	0	0	0	0	0	1	11	2	0	24	1	0	13	10	58	1	1	10	30	6	1	1	10	3	17	1	0	43	52	4
6415_1	Sal_fly_assembly_all_HQ_01_22_contig_8_749	622	1302	1201	444	1	0	0	2	0	2	12	39	48	181	2	0	9	55	36	0	7	74	93	369	0	1	1	7	260	0	0	223	271	22
6416_1	Sal_fly_assembly_all_HQ_01_22_contig_2_577	0	0	0	0	0	0	0	0	0	0	0	0	0	0	0	0	1	0	0	0	0	0	1	0	0	0	0	0	1	0	0	2	0	1
6417_1	Sal_fly_assembly_all_HQ_01_22_contig_1_923	96	190	62	53	0	0	0	0	0	0	6	19	32	34	0	0	8	148	38	0	5	43	99	177	0	3	1	21	85	0	2	54	129	7
6418_1	Sal_fly_assembly_all_HQ_01_22_contig_3_673	27	20	51	35	0	0	0	0	0	0	0	12	91	16	0	1	1	50	9	0	0	31	68	118	0	0	0	15	53	0	1	40	71	4
6419_1	Sal_fly_assembly_all_HQ_01_22_contig_4_418	2	4	4	3	0	0	0	0	0	0	0	0	0	0	0	0	0	2	2	0	0	2	1	7	0	0	0	0	3	0	0	0	6	0
641_1	salmonella_bestbins_021821_scaffold_19_12	26	44	68	25	0	0	0	0	0	0	8	12	12	15	0	0	3	41	7	0	0	14	23	36	0	0	1	20	62	0	0	13	64	3
6420_1	Sal_fly_assembly_all_HQ_01_22_contig_3_443	3	27	13	7	0	0	0	0	0	0	8	10	3	8	1	1	21	23	25	0	14	16	33	21	1	2	19	4	41	0	0	43	23	1
6421_1	Sal_fly_assembly_all_HQ_01_22_contig_1_988	27	10	31	20	0	0	0	0	0	0	1	0	0	3	0	1	0	1	0	0	0	5	0	24	0	0	0	0	6	0	0	2	3	3
6422_1	Sal_fly_assembly_all_HQ_01_22_contig_8_644	17	11	29	19	0	0	0	0	0	0	3	1	0	3	0	0	0	11	1	0	1	3	5	40	0	0	0	0	11	1	1	17	9	0
6423_1	Sal_fly_assembly_all_HQ_01_22_contig_2_1333	2	0	1	1	0	0	0	0	0	0	0	4	1	6	0	0	0	6	16	0	1	8	28	5	0	0	0	0	6	0	0	28	12	2
6424_1	Sal_fly_assembly_all_HQ_01_22_contig_4_58	37	100	109	2	0	0	0	0	0	0	3	0	4	4	0	0	4	0	1	0	0	7	4	45	1	2	1	0	7	0	0	4	6	0
6425_1	salmonella_bestbins_021821_scaffold_6_216	86	185	247	35	0	0	0	0	0	1	13	13	16	101	1	3	20	93	152	0	3	55	118	829	1	1	14	23	123	2	0	141	175	34
6426_1	salmonella_bestbins_021821_scaffold_2_349	0	0	2	2	0	0	0	0	0	0	5	0	0	0	0	0	0	0	3	0	3	1	0	4	0	1	0	1	50	0	0	18	13	1
6427_1	salmonella_bestbins_021821_scaffold_0_46	2	0	12	23	0	0	0	0	0	0	0	45	7	176	2	0	134	82	298	0	5	219	198	72	1	0	39	24	131	0	0	341	370	68
6428_1	salmonella_bestbins_021821_scaffold_27_35	278	280	241	197	0	0	0	0	0	0	7	29	40	32	0	0	3	128	16	1	4	27	104	302	0	0	1	17	111	0	0	100	165	20
6429_1	salmonella_bestbins_021821_scaffold_16_139	81	60	104	36	0	0	0	0	0	0	3	6	1	4	0	0	0	8	2	0	3	4	3	17	0	0	0	0	19	0	1	6	5	0
642_1	Sal_fly_assembly_all_HQ_01_22_contig_3_691	3	2	3	0	0	0	0	0	0	0	3	2	0	5	0	0	2	8	12	0	0	2	6	3	0	0	0	2	3	0	0	6	14	0
6430_1	salmonella_bestbins_021821_scaffold_1_378	92	361	82	54	0	0	0	0	0	1	8	33	40	61	1	0	8	127	69	1	6	53	74	368	0	1	4	15	114	0	5	150	210	31
6431_1	salmonella_bestbins_021821_scaffold_1_51	92	78	105	27	1	0	0	0	0	1	10	0	8	3	1	3	2	10	11	0	0	17	3	172	1	1	1	1	6	0	1	39	12	1
6432_1	salmonella_bestbins_021821_scaffold_4_30	356	847	351	188	0	0	0	0	0	0	7	99	151	106	0	0	12	400	59	0	7	163	220	1305	0	0	1	57	424	0	0	184	466	42
6433_1	salmonella_bestbins_021821_scaffold_0_93	1	12	21	3	0	0	0	0	0	0	11	0	0	2	1	0	1	31	18	0	2	9	11	37	0	0	0	3	141	1	0	9	31	4
6434_1	Sal_fly_assembly_all_HQ_01_22_contig_4_459	0	0	0	0	0	0	0	0	0	0	2	0	0	0	0	0	0	1	2	0	0	0	0	0	0	0	0	0	15	0	0	0	1	0
6435_1	salmonella_bestbins_021821_scaffold_0_129	16	17	30	9	0	0	0	0	0	1	1	2	5	0	2	0	2	9	0	0	0	2	4	29	0	0	0	3	8	0	1	10	18	4
6436_1	salmonella_bestbins_021821_scaffold_1_311	886	2166	826	525	1	0	0	0	0	0	15	69	98	171	0	0	8	327	57	0	9	148	151	975	1	0	3	31	262	1	5	240	699	35
6437_1	Sal_fly_assembly_all_HQ_01_22_contig_4_134	255	250	186	107	0	0	0	0	0	1	3	22	38	24	0	0	3	68	28	0	1	39	34	184	0	0	1	13	39	1	0	38	141	7
6438_1	Sal_fly_assembly_all_HQ_01_22_contig_9_4	3	0	0	0	0	0	0	0	0	0	2	0	0	0	0	0	0	0	1	0	0	0	1	3	0	0	1	0	0	0	0	1	4	0
6439_1	salmonella_bestbins_021821_scaffold_41_23	0	1	0	0	0	0	0	0	0	0	0	0	0	0	0	0	0	0	1	0	0	0	3	4	0	0	0	0	0	0	0	1	1	0
643_1	Sal_fly_assembly_all_HQ_01_22_contig_9_244	6	4	11	0	0	0	0	0	0	0	0	5	0	0	0	0	0	38	6	0	0	1	4	15	0	0	0	0	22	0	0	2	11	0
6440_1	Sal_fly_assembly_all_HQ_01_22_contig_2_758	40	178	274	108	0	0	0	0	0	0	6	3	142	204	0	0	8	5	4	0	0	64	18	191	0	0	2	2	42	0	3	48	416	2
6441_1	Sal_fly_assembly_all_HQ_01_22_contig_8_185	0	0	2	0	0	0	0	0	0	0	1	0	0	0	0	0	0	0	0	0	0	0	1	4	0	0	0	0	1	0	0	2	1	0
6442_1	Sal_fly_assembly_all_HQ_01_22_contig_3_530	1	1	1	0	0	0	0	0	0	0	1	1	1	0	0	0	0	1	0	0	1	0	0	5	0	0	0	0	1	0	0	2	3	0
6443_1	Sal_fly_assembly_all_HQ_01_22_contig_4_356	453	501	433	238	0	0	0	0	0	2	18	106	151	71	1	0	10	448	72	0	11	135	226	744	3	2	2	57	225	1	7	150	468	33
6444_1	Sal_fly_assembly_all_HQ_01_22_contig_9_190	151	362	230	185	0	0	0	0	0	0	8	26	22	21	0	0	5	87	20	0	4	67	133	632	0	0	0	26	106	0	0	174	95	12
6445_1	salmonella_bestbins_021821_scaffold_1_119	25	17	177	30	0	0	0	0	0	2	18	0	2	28	1	1	3	0	21	0	2	42	5	35	1	1	0	0	370	0	1	37	29	0
6446_1	salmonella_bestbins_021821_scaffold_13_52	0	0	0	1	0	0	0	0	0	1	9	2	0	1	0	0	0	0	1	0	2	1	4	3	1	0	0	0	0	0	0	10	1	2
6447_1	salmonella_bestbins_021821_scaffold_5_189	18	0	10	11	0	0	0	0	0	0	0	3	2	3	0	0	1	2	0	0	1	3	0	3	0	0	1	1	7	0	1	9	5	0
6448_1	Sal_fly_assembly_all_HQ_01_22_contig_8_189	6	10	3	3	0	0	0	0	0	0	4	2	8	6	0	0	0	5	6	0	2	3	6	37	0	0	1	1	9	1	0	25	20	3
6449_1	Sal_fly_assembly_all_HQ_01_22_contig_11_3	0	1	3	0	0	0	0	0	0	0	4	1	0	0	0	0	0	9	2	0	0	1	1	4	0	0	0	2	4	0	0	0	9	0
644_1	Sal_fly_assembly_all_HQ_01_22_contig_3_162	141	313	161	68	0	0	0	0	0	1	8	47	88	50	0	1	3	328	31	0	4	99	181	466	0	0	0	27	194	0	1	71	243	28
6450_1	salmonella_bestbins_021821_scaffold_16_108	31	45	46	11	0	0	0	0	0	0	4	12	3	1	0	0	3	50	5	0	1	14	14	44	0	0	1	7	22	0	1	8	30	4
6451_1	Sal_fly_assembly_all_HQ_01_22_contig_4_88	52	55	69	27	0	0	0	0	0	1	5	2	46	37	0	0	2	26	22	0	0	31	16	155	0	0	0	1	272	0	0	20	81	3
6452_1	Sal_fly_assembly_all_HQ_01_22_contig_3_479	4	27	15	10	0	0	0	0	0	0	0	6	9	15	0	0	2	30	6	0	1	15	16	18	0	0	1	4	12	0	0	33	32	2
6453_1	salmonella_bestbins_021821_scaffold_2_281	141	367	205	95	0	0	0	0	0	0	2	30	24	80	0	0	3	78	10	0	2	48	27	192	0	1	0	2	112	0	0	19	226	1
6454_1	salmonella_bestbins_021821_scaffold_2_185	234	349	372	167	0	0	0	0	0	1	19	38	104	87	0	2	11	244	59	0	5	84	242	489	0	1	3	18	392	0	0	113	269	34
6455_1	Sal_fly_assembly_all_HQ_01_22_contig_8_601	45	18	46	27	0	0	0	0	0	1	4	16	51	11	1	0	9	80	15	0	4	26	83	123	0	0	1	14	94	0	0	44	49	8
6456_1	Sal_fly_assembly_all_HQ_01_22_contig_2_1289	17	13	243	148	0	0	0	0	0	0	12	4	0	7	0	0	5	5	7	0	1	4	11	26	0	1	0	0	24	0	0	24	8	20
6457_1	Sal_fly_assembly_all_HQ_01_22_contig_3_25	1	0	0	4	0	0	0	0	0	0	4	1	0	1	0	1	0	1	1	0	0	0	0	8	0	0	0	0	1	0	0	10	3	3
6458_1	Sal_fly_assembly_all_HQ_01_22_contig_8_933	6	1	8	2	0	0	0	0	0	0	0	1	8	12	0	0	0	29	2	0	0	10	7	38	0	0	0	1	17	0	1	8	23	0
6459_1	Sal_fly_assembly_all_HQ_01_22_contig_2_332	102	246	119	52	0	0	0	2	0	0	9	43	36	28	0	3	9	153	36	1	9	76	190	484	0	3	1	32	178	0	2	103	160	22
645_1	salmonella_bestbins_021821_scaffold_176_10	4	5	9	1	0	0	0	0	0	2	5	13	5	13	1	3	3	172	25	1	2	47	62	107	1	1	0	21	38	0	2	38	200	8
6460_1	Sal_fly_assembly_all_HQ_01_22_contig_3_353	17	22	73	20	0	0	0	0	0	0	3	2	1	2	0	0	1	9	5	0	2	6	0	19	0	0	0	4	7	0	0	5	9	0
6461_1	Sal_fly_assembly_all_HQ_01_22_contig_9_247	278	69	372	165	0	0	0	0	0	0	10	37	97	66	1	0	2	203	45	2	3	101	207	505	1	2	0	15	245	0	0	115	209	37
6462_1	Sal_fly_assembly_all_HQ_01_22_contig_4_108	10	21	17	7	0	0	0	0	0	0	3	0	8	6	0	0	2	10	19	0	0	6	11	19	0	0	0	4	16	0	0	8	29	1
6463_1	Sal_fly_assembly_all_HQ_01_22_contig_1_990	2	11	9	6	0	0	0	0	0	0	1	5	14	1	0	0	0	8	4	0	0	1	8	4	0	0	1	1	8	0	0	10	14	0
6464_1	salmonella_bestbins_021821_scaffold_19_65	4	0	6	1	0	0	0	0	0	1	2	7	0	20	0	0	54	3	20	1	2	19	21	7	1	2	13	5	12	0	0	56	32	11
6465_1	Sal_fly_assembly_all_HQ_01_22_contig_3_28	3	8	22	2	0	0	0	0	0	0	6	69	174	85	1	0	1	283	131	0	2	65	373	271	0	0	0	64	599	0	1	13	559	18
6466_1	Sal_fly_assembly_all_HQ_01_22_contig_8_891	498	212	472	223	1	0	0	0	0	0	4	7	20	112	0	0	1	46	16	0	0	67	28	853	0	0	0	9	57	0	0	90	67	13
6467_1	Sal_fly_assembly_all_HQ_01_22_contig_3_636	756	1942	585	413	0	0	0	0	0	0	7	101	108	133	0	1	10	520	90	0	18	200	172	1484	1	1	2	52	213	0	5	235	630	42
6468_1	salmonella_bestbins_021821_scaffold_47_36	0	2	0	7	0	0	0	0	0	0	0	2	0	0	0	0	0	1	0	0	0	1	1	1	0	0	0	0	0	0	0	3	2	0
6469_1	salmonella_bestbins_021821_scaffold_30_29	61	53	55	40	0	0	0	0	0	0	8	13	20	2	0	0	3	78	11	0	0	27	33	128	0	0	0	4	17	0	0	49	42	13
646_1	salmonella_bestbins_021821_scaffold_1_203	156	200	238	121	0	0	0	0	0	3	9	52	124	94	3	1	6	158	13	0	4	64	125	321	1	1	0	20	175	0	0	109	222	16
6470_1	salmonella_bestbins_021821_scaffold_12_41	152	300	238	146	0	0	0	0	0	7	22	46	47	35	5	8	4	240	69	6	16	156	194	317	5	11	2	34	195	4	6	170	238	41
6471_1	salmonella_bestbins_021821_scaffold_26_16	2	2	22	7	0	0	0	0	0	0	8	6	6	18	0	0	12	34	43	0	3	12	33	44	1	1	1	5	174	0	0	27	127	4
6472_1	Sal_fly_assembly_all_HQ_01_22_contig_3_674	0	0	0	0	0	0	0	0	0	0	0	0	0	1	0	0	0	1	2	0	0	0	0	1	0	0	0	0	1	0	0	0	0	0
6473_1	Sal_fly_assembly_all_HQ_01_22_contig_8_845	96	81	68	61	0	0	0	0	0	0	16	7	50	52	0	2	1	14	22	0	3	15	17	806	3	2	2	1	9	1	1	64	13	7
6474_1	Sal_fly_assembly_all_HQ_01_22_contig_3_31	50	236	156	41	0	0	0	0	0	0	31	293	137	217	0	0	5	1174	309	0	15	174	717	724	0	1	3	175	1544	0	2	80	2119	85
6475_1	Sal_fly_assembly_all_HQ_01_22_contig_8_881	60	22	80	37	0	0	0	0	0	0	6	4	5	52	1	0	1	46	18	0	0	25	34	286	0	0	1	1	137	0	0	60	65	23
6476_1	Sal_fly_assembly_all_HQ_01_22_contig_1_710	1	0	1	1	0	0	0	0	0	0	2	1	0	1	0	2	3	1	3	0	0	0	1	6	0	0	1	0	14	0	0	6	2	2
6477_1	salmonella_bestbins_021821_scaffold_5_77	23	48	11	5	0	0	0	0	0	0	7	3	0	3	1	0	0	3	4	0	2	13	10	93	0	0	2	5	14	0	1	36	17	1
6478_1	Sal_fly_assembly_all_HQ_01_22_contig_2_1555	57	12	47	34	0	0	0	0	0	0	2	14	6	40	0	2	6	64	137	0	1	33	148	58	0	0	15	11	32	0	0	128	271	35
6479_1	Sal_fly_assembly_all_HQ_01_22_contig_2_791	0	3	9	4	0	0	0	1	0	0	0	0	0	0	0	0	0	2	0	0	0	0	5	0	0	0	0	3	5	0	0	0	0	0
647_1	salmonella_bestbins_021821_scaffold_8_67	47	78	125	72	0	0	0	0	0	1	10	8	0	31	0	2	4	51	16	0	0	28	53	90	1	0	3	13	32	1	0	39	66	11
6480_1	salmonella_bestbins_021821_scaffold_41_5	12	61	62	43	0	0	0	0	0	0	8	4	8	12	0	0	5	77	16	0	4	20	73	97	0	0	1	6	49	0	1	57	57	12
6481_1	salmonella_bestbins_021821_scaffold_0_146	1102	3263	1322	319	2	0	0	0	0	0	20	141	100	171	0	3	51	914	109	1	19	189	400	1357	1	8	12	127	377	2	19	148	652	57
6482_1	salmonella_bestbins_021821_scaffold_1_234	9	1	8	3	0	0	0	0	0	0	0	0	0	0	1	0	0	1	0	0	0	2	4	4	0	0	0	0	10	0	0	6	0	0
6483_1	Sal_fly_assembly_all_HQ_01_22_contig_2_1620	13	23	11	18	0	0	0	0	0	0	10	5	7	12	0	1	2	42	7	1	0	17	29	129	0	0	2	9	58	0	1	15	38	8
6484_1	Sal_fly_assembly_all_HQ_01_22_contig_1_339	26	18	18	15	0	0	0	0	0	0	1	2	5	3	0	1	0	8	5	0	0	7	12	27	0	0	0	1	2	0	0	11	9	3
6485_1	Sal_fly_assembly_all_HQ_01_22_contig_1_364	69	152	83	49	0	0	0	0	0	0	4	6	5	9	1	0	0	43	5	0	1	19	24	79	0	0	0	10	37	0	0	23	49	9
6486_1	salmonella_bestbins_021821_scaffold_3_88	106	485	124	56	1	0	0	0	0	0	18	29	46	46	0	0	6	132	37	1	7	50	125	222	0	1	1	17	81	1	2	84	176	17
6487_1	Sal_fly_assembly_all_HQ_01_22_contig_2_370	46	113	101	47	0	0	0	0	0	0	10	5	14	24	0	0	1	62	11	0	0	32	38	83	1	0	1	7	74	0	1	37	62	9
6488_1	Sal_fly_assembly_all_HQ_01_22_contig_2_428	0	5	1	1	0	0	0	0	0	0	1	0	0	0	0	0	0	12	1	0	0	0	5	1	0	0	0	1	1	0	0	3	5	1
6489_1	Sal_fly_assembly_all_HQ_01_22_contig_4_394	0	3	1	0	0	0	0	0	0	1	9	0	0	0	0	0	2	3	2	0	1	2	3	3	0	0	1	0	0	0	0	8	3	0
648_1	Sal_fly_assembly_all_HQ_01_22_contig_2_241	28	18	89	46	0	0	0	0	0	0	2	3	0	0	0	0	0	3	0	0	0	2	11	2	0	0	0	4	3	0	0	10	15	0
6490_1	salmonella_bestbins_021821_scaffold_1_258	145	148	195	113	0	0	0	1	0	0	7	12	19	10	0	1	11	64	23	0	3	20	44	163	2	1	1	7	59	0	0	74	126	11
6491_1	Sal_fly_assembly_all_HQ_01_22_contig_4_700	12	11	18	6	0	0	0	0	0	0	1	1	5	7	0	0	4	3	7	0	1	4	4	24	0	0	1	0	3	0	0	7	12	0
6492_1	Sal_fly_assembly_all_HQ_01_22_contig_1_913	143	119	99	32	0	0	0	0	0	0	5	5	0	15	0	1	1	40	4	0	1	10	5	207	1	0	0	0	9	0	0	54	1	2
6493_1	Sal_fly_assembly_all_HQ_01_22_contig_2_689	2	17	8	3	0	0	0	0	0	0	2	5	0	0	0	0	7	5	6	0	1	4	2	10	0	0	1	0	2	0	1	10	8	0
6494_1	Sal_fly_assembly_all_HQ_01_22_contig_1_127	207	457	199	57	0	0	0	0	0	0	15	16	2	57	1	1	4	29	26	0	1	63	18	339	0	1	3	17	23	0	0	23	160	5
6495_1	salmonella_bestbins_021821_scaffold_3_173	10	3	22	2	0	0	0	0	0	1	7	8	22	30	0	0	11	10	45	0	0	27	26	22	0	0	11	10	14	0	1	100	37	19
6496_1	Sal_fly_assembly_all_HQ_01_22_contig_8_808	70	31	95	124	0	0	0	0	0	0	11	12	52	18	0	1	15	169	42	0	8	91	80	124	0	1	0	8	165	0	0	45	117	7
6497_1	Sal_fly_assembly_all_HQ_01_22_contig_3_17	0	0	2	1	0	0	0	0	0	1	0	0	0	0	0	1	0	5	1	0	0	5	1	8	0	0	0	0	3	0	0	3	5	0
6498_1	salmonella_bestbins_021821_scaffold_3_59	190	301	320	178	0	0	0	0	0	0	6	19	47	123	1	0	8	143	14	0	6	63	84	275	1	2	1	12	92	0	3	62	149	15
6499_1	Sal_fly_assembly_all_HQ_01_22_contig_4_456	15	40	8	8	0	0	0	0	0	0	13	8	6	17	2	0	7	13	28	0	1	27	12	30	0	2	4	5	37	1	1	41	38	6
649_1	Sal_fly_assembly_all_HQ_01_22_contig_4_385	35	45	174	53	0	0	0	0	0	3	18	17	21	151	2	1	28	65	365	0	6	65	211	80	1	4	19	27	117	1	1	315	373	61
64_1	Sal_fly_assembly_all_HQ_01_22_contig_4_599	60	24	64	22	0	0	0	0	0	0	3	4	15	1	0	0	2	9	0	0	3	6	8	28	0	1	0	6	9	0	0	10	20	9
6500_1	Sal_fly_assembly_all_HQ_01_22_contig_9_15	21	62	67	39	0	0	0	0	0	0	11	10	24	1	0	2	3	26	13	2	4	15	24	41	3	2	2	0	23	1	3	17	25	6
6501_1	salmonella_bestbins_021821_scaffold_6_11	43	72	43	19	0	0	0	0	0	2	10	2	24	8	0	2	4	82	10	0	1	17	60	133	1	1	2	2	78	0	0	30	37	14
6502_1	Sal_fly_assembly_all_HQ_01_22_contig_2_175	222	394	364	169	0	0	0	0	0	0	5	25	18	41	1	1	11	103	37	0	3	34	95	210	0	0	9	8	107	0	0	160	118	8
6503_1	Sal_fly_assembly_all_HQ_01_22_contig_8_677	1	1	4	3	0	0	0	0	0	0	1	2	0	3	0	0	2	5	3	0	0	6	7	13	0	0	0	2	4	0	1	8	13	2
6504_1	Sal_fly_assembly_all_HQ_01_22_contig_2_584	0	0	0	0	0	0	0	0	0	0	0	0	0	0	0	0	0	0	0	0	0	0	0	0	0	0	0	0	0	0	0	0	0	0
6505_1	salmonella_bestbins_021821_scaffold_25_169	88	83	44	33	0	0	0	0	0	0	11	4	7	5	0	0	1	14	7	0	0	9	5	145	0	0	0	4	51	0	0	45	64	3
6506_1	Sal_fly_assembly_all_HQ_01_22_contig_1_16	108	385	139	97	0	0	0	1	0	0	2	11	13	24	0	0	2	46	10	0	3	46	37	155	0	0	0	7	43	0	1	44	146	3
6507_1	Sal_fly_assembly_all_HQ_01_22_contig_2_611	10	8	2	1	0	0	0	0	0	0	1	2	3	4	0	0	1	8	9	0	1	3	6	11	0	1	1	0	12	0	1	6	8	2
6508_1	Sal_fly_assembly_all_HQ_01_22_contig_1_787	226	454	212	140	0	0	0	0	0	0	16	46	230	48	0	4	14	523	24	1	13	84	414	1920	2	1	6	23	419	2	3	531	232	163
6509_1	Sal_fly_assembly_all_HQ_01_22_contig_16_112	11	16	6	12	0	0	0	0	0	2	13	10	14	81	0	1	53	43	202	1	1	45	102	67	2	2	14	14	61	0	0	206	147	52
650_1	salmonella_bestbins_021821_scaffold_16_1	0	1	2	1	0	0	0	0	0	0	0	0	0	0	0	0	0	2	2	0	1	2	5	8	0	0	0	2	8	0	0	8	7	0
6510_1	salmonella_bestbins_021821_scaffold_23_44	9	37	9	5	0	0	0	0	0	0	17	7	0	4	0	0	2	20	13	0	0	10	29	27	1	0	1	1	9	0	0	26	33	4
6511_1	Sal_fly_assembly_all_HQ_01_22_contig_4_320	4	11	10	3	0	0	0	0	0	0	3	4	3	11	0	0	0	37	3	0	0	4	18	32	0	0	0	0	14	0	0	17	11	3
6512_1	Sal_fly_assembly_all_HQ_01_22_contig_8_34	2	6	3	3	0	0	0	0	0	0	0	0	0	0	0	0	0	2	0	0	0	0	0	1	0	0	0	0	0	0	0	0	0	0
6513_1	Sal_fly_assembly_all_HQ_01_22_contig_9_61	2	0	0	1	0	0	0	0	0	0	4	0	1	1	0	0	2	1	5	0	0	2	5	3	0	0	1	0	4	1	0	9	5	0
6514_1	Sal_fly_assembly_all_HQ_01_22_contig_2_34	0	0	3	0	0	0	0	0	0	0	0	0	0	4	0	0	1	3	13	1	0	2	8	3	0	0	0	5	4	0	0	16	14	1
6515_1	Sal_fly_assembly_all_HQ_01_22_contig_4_645	64	178	39	29	0	0	0	0	0	1	5	8	24	15	0	0	0	56	8	0	2	21	28	124	1	1	1	5	50	1	0	28	71	9
6516_1	Sal_fly_assembly_all_HQ_01_22_contig_3_281	235	316	333	122	1	0	0	0	0	0	3	20	41	18	1	0	6	77	18	0	2	35	43	191	1	0	0	8	79	0	1	24	138	5
6517_1	Sal_fly_assembly_all_HQ_01_22_contig_4_544	836	1959	1282	692	2	0	0	0	0	0	7	59	63	65	0	1	7	258	34	0	10	127	161	574	0	1	0	41	281	0	1	123	357	29
6518_1	Sal_fly_assembly_all_HQ_01_22_contig_10_26	1	4	6	4	0	0	0	0	0	1	5	8	0	1	1	0	3	11	0	1	2	2	13	25	0	0	1	3	18	0	1	14	6	2
6519_1	Sal_fly_assembly_all_HQ_01_22_contig_8_520	26	38	61	40	0	0	0	0	0	0	3	23	50	13	0	0	1	134	2	0	2	29	130	49	1	0	0	21	33	0	0	36	33	5
651_1	salmonella_bestbins_021821_scaffold_27_49	5910	2345	5978	3119	2	0	0	1	0	0	30	364	804	682	0	4	45	1073	209	1	26	501	616	5706	0	2	4	176	722	0	9	689	2338	146
6520_1	Sal_fly_assembly_all_HQ_01_22_contig_4_451	4	2	3	1	0	0	0	0	0	0	0	1	0	0	0	0	0	3	0	0	0	2	3	0	0	0	0	1	1	0	0	1	1	0
6521_1	salmonella_bestbins_021821_scaffold_17_72	202	426	207	94	0	0	0	0	0	0	18	52	116	38	0	0	14	275	72	0	11	95	244	336	1	2	4	36	175	1	1	108	261	24
6522_1	Sal_fly_assembly_all_HQ_01_22_contig_1_113	2	0	2	2	0	0	0	0	0	1	2	0	0	0	0	0	1	0	1	0	0	0	0	1	0	2	0	0	2	0	0	1	0	0
6523_1	Sal_fly_assembly_all_HQ_01_22_contig_3_144	5	0	12	6	0	0	0	0	0	1	1	0	1	0	1	0	1	0	2	0	0	0	3	2	0	0	1	0	8	0	0	5	3	1
6524_1	salmonella_bestbins_021821_scaffold_19_22	25	38	58	22	0	0	0	0	0	0	11	1	2	29	0	0	2	54	5	0	0	8	33	59	0	0	0	6	83	0	0	17	69	3
6525_1	Sal_fly_assembly_all_HQ_01_22_contig_3_113	24	63	30	13	0	0	0	0	0	0	14	17	18	18	0	0	3	47	21	0	1	5	46	74	0	2	5	12	19	0	2	29	41	11
6526_1	Sal_fly_assembly_all_HQ_01_22_contig_4_64	672	1630	1627	102	0	0	0	0	0	0	4	1	18	282	0	0	8	2	5	0	1	31	20	192	0	0	1	1	47	0	0	2	233	1
6527_1	salmonella_bestbins_021821_scaffold_0_223	42	12	63	13	0	0	0	0	0	0	10	4	12	22	0	2	11	31	48	0	1	9	16	25	1	2	9	5	229	0	2	73	68	7
6528_1	salmonella_bestbins_021821_scaffold_54_7	2308	6607	1481	907	1	0	0	3	0	0	23	734	426	712	0	5	60	3974	330	0	92	863	1457	17967	0	8	13	322	1745	0	17	1866	5531	487
6529_1	salmonella_bestbins_021821_scaffold_11_21	59	133	49	32	0	0	0	0	0	0	13	38	4	7	1	3	0	178	9	1	1	12	12	75	3	1	1	6	33	2	1	14	43	2
652_1	Sal_fly_assembly_all_HQ_01_22_contig_4_92	117	116	200	67	0	0	0	0	0	0	5	0	10	29	0	0	1	8	3	0	0	14	8	64	0	0	2	2	45	0	0	11	23	0
6530_1	Sal_fly_assembly_all_HQ_01_22_contig_3_29	3	26	38	13	0	0	0	0	0	0	3	95	98	96	0	0	4	446	122	0	3	83	240	296	0	0	0	67	532	0	1	17	794	17
6531_1	Sal_fly_assembly_all_HQ_01_22_contig_2_882	777	1440	681	425	1	0	0	0	0	0	8	231	410	333	1	1	23	1504	115	0	13	521	809	1363	0	9	4	109	1212	0	3	613	1204	196
6532_1	salmonella_bestbins_021821_scaffold_23_23	32	4	47	7	0	0	0	0	0	3	11	2	1	2	0	0	6	9	9	0	0	3	6	18	0	1	3	1	6	0	0	30	21	9
6533_1	Sal_fly_assembly_all_HQ_01_22_contig_8_217	0	0	0	0	0	0	0	0	0	0	0	0	1	0	0	0	0	13	0	0	0	5	0	4	0	0	0	3	0	0	0	14	1	0
6534_1	salmonella_bestbins_021821_scaffold_26_18	24	81	57	24	0	0	0	0	0	0	8	29	3	3	1	4	0	33	5	0	0	13	30	52	1	0	1	9	15	0	0	15	33	4
6535_1	salmonella_bestbins_021821_scaffold_0_150	52	32	57	41	0	0	0	0	0	0	13	4	0	11	0	1	20	13	22	0	3	7	24	43	0	1	7	5	17	0	0	43	38	6
6536_1	Sal_fly_assembly_all_HQ_01_22_contig_5_4	3	7	0	2	0	0	0	0	0	0	2	2	0	2	0	0	0	13	5	0	0	4	14	3	1	4	0	1	6	0	0	7	18	3
6537_1	salmonella_bestbins_021821_scaffold_0_200	7	0	17	8	0	0	0	0	0	0	3	0	0	0	0	0	0	2	2	0	0	0	0	38	0	0	0	0	2	0	0	12	2	0
6538_1	Sal_fly_assembly_all_HQ_01_22_contig_8_767	46	99	65	35	0	0	0	0	0	1	12	14	19	7	0	0	5	57	18	0	2	25	52	83	0	0	2	12	62	0	0	35	87	7
6539_1	salmonella_bestbins_021821_scaffold_8_110	106	104	123	59	0	0	0	0	0	1	0	13	32	20	0	1	3	44	3	0	0	13	36	93	0	1	0	27	56	0	1	25	86	3
653_1	salmonella_bestbins_021821_scaffold_6_10	707	1121	673	277	1	0	0	0	0	0	3	20	49	78	0	0	3	152	19	0	3	91	51	657	0	0	0	16	81	0	3	137	368	16
6540_1	Sal_fly_assembly_all_HQ_01_22_contig_8_33	100	101	106	58	2	0	0	0	0	1	22	8	0	21	5	2	10	13	44	1	2	15	43	44	1	2	15	4	25	1	1	89	85	12
6541_1	Sal_fly_assembly_all_HQ_01_22_contig_3_232	43	31	44	23	0	0	0	0	0	1	7	0	0	6	2	0	1	34	4	3	1	12	18	62	2	2	0	3	18	0	0	16	17	3
6542_1	salmonella_bestbins_021821_scaffold_1_120	16	11	234	20	0	0	0	0	0	0	2	0	0	16	0	0	2	0	9	0	0	25	3	22	0	0	0	0	166	0	0	11	2	0
6543_1	salmonella_bestbins_021821_scaffold_16_40	12	34	19	8	0	0	0	0	0	0	3	3	5	13	0	0	2	17	3	0	1	23	12	41	0	0	0	2	17	0	0	10	12	3
6544_1	Sal_fly_assembly_all_HQ_01_22_contig_4_494	24	11	31	19	0	0	0	0	0	1	2	1	13	7	0	1	2	13	8	0	2	12	11	21	0	0	1	0	83	0	0	14	23	1
6545_1	salmonella_bestbins_021821_scaffold_5_150	12	3	14	2	0	0	0	0	0	0	4	0	2	2	0	0	0	7	1	0	1	5	5	22	1	0	0	1	4	0	0	17	6	2
6546_1	salmonella_bestbins_021821_scaffold_7_105	15	14	174	22	0	0	0	0	0	0	24	0	1	16	0	1	2	8	17	0	3	9	19	43	0	0	4	1	36	0	1	46	31	8
6547_1	salmonella_bestbins_021821_scaffold_8_137	54	94	82	59	0	0	0	0	0	0	8	10	103	73	0	3	7	147	20	0	3	62	180	391	1	2	2	16	256	0	0	85	139	30
6548_1	Sal_fly_assembly_all_HQ_01_22_contig_3_139	60	71	150	38	0	0	0	0	0	1	14	0	2	9	0	0	2	18	11	2	6	5	6	55	0	2	0	1	73	0	0	29	22	1
6549_1	Sal_fly_assembly_all_HQ_01_22_contig_2_1454	7	22	5	10	0	0	0	0	0	1	9	4	3	6	0	1	2	1	42	0	1	9	15	24	0	2	0	3	13	1	0	46	30	10
654_1	Sal_fly_assembly_all_HQ_01_22_contig_1_866	31	11	171	31	0	0	0	0	0	0	8	5	3	9	0	0	2	9	6	0	0	12	6	29	1	0	1	1	191	0	0	26	49	4
6550_1	Sal_fly_assembly_all_HQ_01_22_contig_1_243	174	514	157	76	0	0	0	0	0	2	9	73	123	67	0	2	10	276	40	2	13	139	184	942	2	0	2	45	242	0	1	131	371	37
6551_1	Sal_fly_assembly_all_HQ_01_22_contig_4_128	1193	627	943	750	1	0	0	2	0	1	12	57	55	52	0	1	0	212	28	0	9	111	122	502	0	0	1	26	141	0	2	111	332	18
6552_1	salmonella_bestbins_021821_scaffold_8_84	10	2	35	3	0	0	0	0	0	0	11	5	17	8	1	1	39	7	38	0	3	32	17	36	2	0	9	6	76	0	0	63	39	6
6553_1	Sal_fly_assembly_all_HQ_01_22_contig_3_301	4	5	13	2	0	0	0	0	0	0	6	0	0	0	0	1	0	25	11	0	1	0	6	27	0	0	1	0	97	0	0	11	17	1
6554_1	salmonella_bestbins_021821_scaffold_0_422	3	0	6	5	0	0	0	0	0	1	20	1	3	6	1	0	6	7	25	1	0	7	11	23	0	0	4	1	2	0	0	71	15	8
6555_1	salmonella_bestbins_021821_scaffold_0_183	2	2	0	3	0	0	0	0	0	0	6	0	0	0	1	0	2	2	1	0	0	0	3	7	0	0	0	0	0	0	0	21	4	1
6556_1	salmonella_bestbins_021821_scaffold_26_13	146	207	198	99	0	0	0	0	0	0	10	22	47	41	0	0	4	91	47	0	3	45	117	204	1	0	4	7	161	0	0	80	146	21
6557_1	salmonella_bestbins_021821_scaffold_0_247	34	97	77	57	0	0	0	0	0	0	9	15	11	5	0	0	1	74	5	0	0	12	58	91	0	0	0	12	36	0	0	17	89	5
6558_1	salmonella_bestbins_021821_scaffold_12_36	341	1282	331	136	1	0	0	0	0	0	3	46	75	75	0	3	3	122	26	0	7	80	88	708	0	0	1	19	65	0	1	95	190	10
6559_1	Sal_fly_assembly_all_HQ_01_22_contig_2_1165	17	55	30	11	0	0	0	0	0	0	7	9	0	7	0	0	0	4	0	0	0	2	10	26	0	0	1	1	22	0	0	9	30	3
655_1	Sal_fly_assembly_all_HQ_01_22_contig_1_665	4	6	14	13	0	0	0	0	0	5	19	14	14	49	1	3	6	15	66	5	5	32	34	38	3	3	5	5	14	2	0	77	71	18
6560_1	salmonella_bestbins_021821_scaffold_0_137	14	28	12	5	0	0	0	0	0	0	19	8	10	12	0	0	5	17	21	1	0	6	28	37	1	0	2	1	7	0	0	35	38	10
6561_1	Sal_fly_assembly_all_HQ_01_22_contig_2_353	5	0	7	6	0	0	0	0	0	0	7	0	0	0	1	1	2	2	1	0	0	3	5	24	0	0	3	0	3	0	0	7	13	0
6562_1	Sal_fly_assembly_all_HQ_01_22_contig_2_402	73	96	129	62	0	0	0	0	0	0	9	19	27	16	0	0	3	121	20	0	3	38	171	189	0	0	0	37	161	0	1	46	174	13
6563_1	Sal_fly_assembly_all_HQ_01_22_contig_2_1504	22	17	27	25	0	0	0	0	0	0	2	0	0	0	1	0	1	3	0	0	0	2	2	26	0	0	0	0	8	0	0	7	5	4
6564_1	Sal_fly_assembly_all_HQ_01_22_contig_9_69	4	6	2	2	0	0	0	0	0	0	2	0	0	7	0	0	3	5	15	0	0	2	11	14	0	0	1	4	16	0	0	28	18	4
6565_1	salmonella_bestbins_021821_scaffold_0_225	28	29	86	24	0	0	0	0	0	1	5	0	2	12	0	1	2	6	5	0	1	2	4	5	2	0	1	1	81	0	0	12	11	1
6566_1	Sal_fly_assembly_all_HQ_01_22_contig_3_471	0	0	0	0	0	0	0	0	0	0	0	0	0	0	0	1	0	0	1	0	0	0	1	0	0	0	0	0	0	0	0	0	0	0
6567_1	Sal_fly_assembly_all_HQ_01_22_contig_3_686	0	1	0	0	0	0	0	0	0	0	0	0	0	0	0	0	0	2	0	0	0	0	0	0	0	0	0	0	0	0	0	1	3	0
6568_1	salmonella_bestbins_021821_scaffold_2_238	54	93	80	46	0	0	0	0	0	0	4	5	18	32	0	0	5	121	22	0	1	39	55	133	0	0	6	6	68	0	1	65	66	13
6569_1	Sal_fly_assembly_all_HQ_01_22_contig_2_82	1	4	4	0	0	0	0	0	0	1	11	3	1	5	0	0	1	18	25	0	2	21	17	48	0	2	3	2	9	0	1	38	34	5
656_1	salmonella_bestbins_021821_scaffold_14_82	60	78	67	64	0	0	0	0	0	0	12	17	7	46	1	2	14	49	54	0	8	35	86	111	0	3	9	16	52	0	1	101	165	35
6570_1	salmonella_bestbins_021821_scaffold_29_25	24	54	24	26	0	0	0	0	0	1	18	17	2	33	3	1	42	22	65	0	8	33	56	125	3	3	25	7	31	0	0	117	100	15
6571_1	Sal_fly_assembly_all_HQ_01_22_contig_2_969	62	57	116	84	0	0	0	0	0	3	8	7	9	21	3	1	3	67	18	1	3	41	42	121	0	1	4	12	55	1	3	43	49	12
6572_1	Sal_fly_assembly_all_HQ_01_22_contig_9_81	0	0	1	0	0	0	0	0	0	0	1	0	0	0	0	0	0	0	0	0	0	1	2	0	0	0	0	0	0	0	0	0	0	0
6573_1	Sal_fly_assembly_all_HQ_01_22_contig_2_178	35	58	31	12	0	0	0	0	0	0	2	0	4	1	0	1	0	9	1	0	1	1	1	16	0	0	0	0	11	0	0	8	8	1
6574_1	Sal_fly_assembly_all_HQ_01_22_contig_8_599	43	21	72	35	0	0	0	0	0	0	5	3	0	2	0	0	0	3	6	0	0	5	9	52	0	2	1	1	6	0	0	16	10	1
6575_1	Sal_fly_assembly_all_HQ_01_22_contig_1_912	348	452	239	100	1	0	0	0	0	1	21	15	1	48	1	0	7	246	20	0	1	26	41	853	2	0	3	8	48	0	2	173	30	12
6576_1	Sal_fly_assembly_all_HQ_01_22_contig_2_455	223	338	189	102	0	0	0	0	0	1	9	27	8	40	0	1	0	92	39	0	3	56	61	371	1	1	1	22	56	0	0	52	245	14
6577_1	Sal_fly_assembly_all_HQ_01_22_contig_1_429	1	2	0	0	0	0	0	0	0	1	3	1	0	0	1	0	3	0	1	0	0	1	4	5	0	0	0	0	2	0	0	10	5	1
6578_1	salmonella_bestbins_021821_scaffold_6_61	10	31	23	10	0	0	0	0	0	1	19	5	22	10	0	1	16	25	46	0	6	22	49	60	0	1	11	5	57	1	1	81	48	9
6579_1	salmonella_bestbins_021821_scaffold_7_83	1266	2277	1294	971	1	0	0	0	0	0	9	134	193	148	0	0	13	603	48	0	6	283	306	1375	0	1	5	32	206	0	5	331	372	78
657_1	salmonella_bestbins_021821_scaffold_11_9	121	119	150	81	0	0	0	0	0	1	9	47	15	5	0	0	4	181	11	0	1	32	42	92	0	0	0	27	64	0	0	24	69	4
6580_1	salmonella_bestbins_021821_scaffold_2_242	73	66	196	135	0	0	0	0	0	0	11	16	39	56	2	1	25	50	42	1	9	93	52	87	0	1	10	10	77	0	0	81	94	12
6581_1	Sal_fly_assembly_all_HQ_01_22_contig_1_1018	13	10	2	9	0	0	0	0	0	0	1	0	4	10	0	0	1	8	2	0	0	0	11	16	0	0	0	2	12	0	0	12	18	0
6581_2	Sal_fly_assembly_all_HQ_01_22_contig_1_1018	1	1	10	3	0	0	0	0	0	0	1	0	0	3	0	0	0	7	6	0	0	0	5	16	0	0	0	4	32	0	0	0	14	4
6582_1	salmonella_bestbins_021821_scaffold_13_99	179	29	382	194	0	0	0	0	0	0	13	7	17	12	0	2	4	35	13	0	3	31	9	109	1	0	1	6	117	0	1	28	39	16
6583_1	salmonella_bestbins_021821_scaffold_2_244	15	18	16	9	0	0	0	0	0	1	36	0	4	3	0	11	46	4	6	0	53	17	11	18	0	0	3	0	88	1	1	15	18	2
6584_1	Sal_fly_assembly_all_HQ_01_22_contig_2_1595	46	50	114	65	0	0	0	0	0	1	17	1	0	3	2	1	1	4	7	2	4	10	34	138	1	2	0	1	15	1	3	58	23	8
6585_1	Sal_fly_assembly_all_HQ_01_22_contig_4_485	8	22	22	11	0	0	0	0	0	0	3	11	0	8	0	0	0	62	3	0	0	10	44	81	0	0	0	5	25	0	0	17	30	3
6586_1	salmonella_bestbins_021821_scaffold_30_38	10	13	14	5	0	0	0	0	0	2	21	1	7	16	2	3	2	5	13	2	4	12	14	25	1	3	1	4	7	0	1	26	17	7
6587_1	salmonella_bestbins_021821_scaffold_2_117	48	41	32	8	0	0	0	0	0	0	0	9	55	18	0	0	0	34	15	0	0	26	34	198	0	0	0	0	7	0	0	28	18	6
6588_1	Sal_fly_assembly_all_HQ_01_22_contig_1_376	16	30	4	14	0	0	0	0	0	0	3	1	1	2	0	0	4	1	2	0	0	0	1	9	0	1	0	0	7	0	0	4	13	0
6589_1	Sal_fly_assembly_all_HQ_01_22_contig_8_883	60	62	29	28	0	0	0	1	0	0	6	11	0	4	0	0	0	33	0	0	1	10	15	89	0	1	0	6	23	0	2	11	47	1
658_1	salmonella_bestbins_021821_scaffold_2_250	6	9	8	9	0	0	0	0	0	0	1	1	0	6	0	0	0	5	2	0	1	1	9	47	1	1	0	3	10	0	0	10	3	2
6590_1	Sal_fly_assembly_all_HQ_01_22_contig_8_956	19	20	3	2	0	0	0	0	0	0	1	5	8	17	0	1	1	78	13	0	1	30	12	108	0	0	1	9	63	0	0	34	70	1
6591_1	salmonella_bestbins_021821_scaffold_21_54	32	14	36	24	0	0	0	0	0	0	0	0	2	2	0	0	0	9	3	0	0	0	4	19	0	0	0	2	25	0	0	5	11	4
6592_1	salmonella_bestbins_021821_scaffold_14_14	220	217	144	96	0	0	0	0	0	2	36	34	110	39	3	0	10	131	85	0	7	71	158	385	1	3	5	17	140	1	0	214	274	35
6593_1	Sal_fly_assembly_all_HQ_01_22_contig_2_666	44	46	85	41	0	0	0	0	0	0	6	0	0	1	0	0	0	9	1	0	0	2	4	16	0	0	0	2	48	0	1	8	19	0
6594_1	Sal_fly_assembly_all_HQ_01_22_contig_8_239	3	5	9	6	0	0	0	0	0	0	0	3	1	0	0	0	0	3	0	0	0	5	29	8	0	0	0	1	8	0	0	1	5	0
6595_1	salmonella_bestbins_021821_scaffold_64_15	216	838	420	26	0	0	0	0	0	0	3	10	23	13	0	2	2	62	31	0	1	30	65	212	0	1	0	11	46	0	5	27	96	9
6596_1	salmonella_bestbins_021821_scaffold_12_76	0	6	32	6	0	0	0	0	0	1	11	0	0	2	0	0	4	5	3	0	0	5	2	23	0	1	3	0	10	0	0	45	8	2
6597_1	salmonella_bestbins_021821_scaffold_54_30	7673	8783	5776	3823	6	0	0	3	0	0	20	1089	1109	1467	0	4	36	8126	691	0	94	1524	3067	24709	0	9	13	533	2487	0	16	2580	7332	711
6598_1	salmonella_bestbins_021821_scaffold_1_164	29	71	45	20	0	0	0	0	0	1	7	10	24	29	1	2	12	29	64	1	4	46	19	51	1	0	6	4	263	0	1	62	39	3
6599_1	Sal_fly_assembly_all_HQ_01_22_contig_2_1303	9	3	4	2	0	0	0	0	0	1	3	0	0	2	1	0	0	4	5	0	0	2	3	2	0	0	1	0	1	0	0	6	4	1
659_1	Sal_fly_assembly_all_HQ_01_22_contig_2_229	268	978	114	37	0	0	0	0	0	3	20	16	207	153	0	0	1	856	109	2	2	200	150	2612	3	0	0	17	137	0	1	182	77	36
65_1	Sal_fly_assembly_all_HQ_01_22_contig_8_528	182	200	213	49	0	0	0	0	0	0	10	15	15	22	2	1	2	46	9	0	1	32	20	203	0	0	1	0	91	0	0	34	65	6
6600_1	salmonella_bestbins_021821_scaffold_22_25	161	150	192	87	0	0	0	0	0	1	10	8	12	13	0	1	2	97	8	0	1	44	64	198	0	0	0	17	76	0	0	29	88	10
6601_1	Sal_fly_assembly_all_HQ_01_22_contig_10_8	25	0	13	6	0	0	0	0	0	0	1	1	6	2	0	0	1	3	5	0	0	0	9	10	0	0	1	0	23	0	0	11	7	1
6602_1	salmonella_bestbins_021821_scaffold_0_2	0	2	1	0	0	0	0	0	0	1	22	0	0	0	0	0	1	0	1	0	0	1	2	3	0	1	0	1	0	1	0	15	0	0
6603_1	salmonella_bestbins_021821_scaffold_27_51	389	469	198	108	0	0	0	0	0	0	16	42	87	48	0	0	8	127	51	0	16	77	83	1436	0	1	6	15	146	0	1	188	259	41
6604_1	salmonella_bestbins_021821_scaffold_2_264	70	52	90	51	0	0	0	0	0	0	15	19	6	62	0	1	13	71	86	0	4	66	63	190	0	1	3	15	104	0	0	103	185	18
6605_1	Sal_fly_assembly_all_HQ_01_22_contig_8_13	9	6	22	5	0	0	0	0	0	6	5	12	17	3	1	4	0	23	12	5	2	1	35	19	2	5	0	23	21	2	0	28	49	3
6606_1	Sal_fly_assembly_all_HQ_01_22_contig_8_645	7	31	20	17	0	0	0	0	0	0	4	1	3	13	1	1	2	16	24	0	1	8	25	58	0	2	2	2	31	0	0	28	37	6
6607_1	salmonella_bestbins_021821_scaffold_20_65	89	172	124	62	0	0	0	0	0	0	31	33	21	22	0	2	3	138	11	0	2	45	164	275	0	1	1	33	171	0	1	106	197	11
6608_1	salmonella_bestbins_021821_scaffold_1_265	29	120	157	231	0	0	0	0	0	0	16	36	427	496	0	1	7	29	281	0	2	384	19	513	5	0	2	8	414	1	0	33	199	4
6609_1	salmonella_bestbins_021821_scaffold_32_23	21	73	67	35	0	0	0	0	0	0	9	2	2	6	0	0	0	15	12	0	0	6	14	45	0	0	0	1	5	0	0	17	21	1
660_1	Sal_fly_assembly_all_HQ_01_22_contig_4_225	26	112	18	16	0	0	0	0	0	1	15	93	3	12	0	0	9	65	35	0	3	16	126	36	0	1	2	36	85	0	0	48	160	5
6610_1	Sal_fly_assembly_all_HQ_01_22_contig_8_420	711	983	541	354	1	0	0	0	0	1	32	16	56	87	1	3	17	151	277	0	11	72	304	1114	2	3	12	10	110	2	0	409	390	61
6611_1	salmonella_bestbins_021821_scaffold_19_4	2	0	0	0	0	0	0	0	0	0	2	1	0	0	0	0	11	2	1	0	3	2	4	1	0	0	8	1	0	0	1	5	1	1
6612_1	Sal_fly_assembly_all_HQ_01_22_contig_4_488	104	90	82	68	0	0	0	0	0	0	9	19	7	41	0	1	9	73	89	0	5	47	68	204	0	0	6	8	49	0	0	128	119	26
6613_1	Sal_fly_assembly_all_HQ_01_22_contig_2_117	28	10	47	29	0	0	0	0	0	1	3	31	0	10	0	0	5	43	24	0	2	15	19	38	0	1	0	13	33	0	0	36	91	6
6614_1	Sal_fly_assembly_all_HQ_01_22_contig_4_185	0	4	4	2	0	0	0	0	0	0	1	1	4	2	0	0	0	2	1	0	0	3	1	9	0	0	0	0	0	0	0	0	6	0
6615_1	Sal_fly_assembly_all_HQ_01_22_contig_8_100	0	1	1	1	0	0	0	0	0	0	0	0	1	0	0	0	0	1	1	0	0	0	0	0	0	0	0	2	1	0	0	0	3	0
6616_1	salmonella_bestbins_021821_scaffold_25_47	5	7	20	6	0	0	0	0	0	0	3	0	0	2	0	0	0	2	3	0	1	7	7	11	0	1	0	0	18	0	0	9	20	0
6617_1	Sal_fly_assembly_all_HQ_01_22_contig_2_1079	0	1	1	3	0	0	0	0	0	0	1	0	0	1	1	0	0	2	2	0	0	3	3	5	0	0	0	1	12	0	0	3	1	1
6618_1	Sal_fly_assembly_all_HQ_01_22_contig_2_1136	5	9	6	4	0	0	0	0	0	0	8	4	0	6	0	0	5	6	11	0	2	9	6	5	0	0	1	0	30	0	0	17	14	1
6619_1	salmonella_bestbins_021821_scaffold_36_3	1	4	3	2	0	0	0	0	0	0	5	0	0	2	0	0	1	1	3	0	0	2	3	12	0	0	0	0	0	0	0	13	6	0
661_1	Sal_fly_assembly_all_HQ_01_22_contig_4_16	0	2	5	7	0	0	0	0	0	1	1	1	1	3	0	0	2	4	1	0	0	5	1	25	0	0	0	0	11	1	2	2	14	2
6620_1	Sal_fly_assembly_all_HQ_01_22_contig_8_989	8	2	9	1	0	0	0	0	0	0	2	2	2	2	0	0	0	19	4	0	0	7	6	15	0	0	0	2	11	0	0	6	21	2
6621_1	salmonella_bestbins_021821_scaffold_25_136	396	309	214	137	0	0	0	0	0	1	14	62	135	81	1	0	8	334	70	1	8	146	209	2063	1	1	21	35	210	1	1	375	468	40
6622_1	salmonella_bestbins_021821_scaffold_1_113	14	35	85	33	0	0	0	0	0	3	26	5	3	11	3	7	6	18	29	1	4	16	27	45	3	3	4	5	60	1	2	44	52	2
6623_1	salmonella_bestbins_021821_scaffold_3_234	84	64	61	37	0	0	0	0	0	0	6	17	15	23	0	0	1	40	8	0	4	32	64	124	0	0	0	6	75	0	1	48	88	8
6624_1	salmonella_bestbins_021821_scaffold_8_105	78	105	181	148	0	0	0	0	0	0	3	3	48	33	0	0	1	47	9	0	1	4	23	89	0	0	0	1	58	0	0	58	66	9
6625_1	Sal_fly_assembly_all_HQ_01_22_contig_8_704	80	351	88	42	0	0	0	0	0	0	4	0	17	10	0	0	3	67	1	0	1	7	64	118	0	0	2	0	11	0	0	6	3	2
6626_1	salmonella_bestbins_021821_scaffold_17_47	136	658	789	44	0	0	0	0	0	0	18	0	1	30	1	0	2	5	7	0	0	7	8	37	1	1	2	0	90	0	0	15	75	2
6627_1	Sal_fly_assembly_all_HQ_01_22_contig_8_344	94	138	161	124	0	0	0	1	0	2	22	8	0	26	1	2	5	94	7	0	4	50	46	104	2	3	4	6	34	0	0	42	72	10
6628_1	Sal_fly_assembly_all_HQ_01_22_contig_8_725	130	6	415	176	0	0	0	0	0	1	3	11	5	0	0	0	4	5	3	0	0	4	5	12	1	0	0	1	11	0	0	8	10	0
6629_1	Sal_fly_assembly_all_HQ_01_22_contig_4_415	179	776	170	79	1	0	0	0	0	0	29	66	92	62	0	0	8	324	73	0	7	66	329	536	0	0	6	59	145	0	0	95	517	29
662_1	salmonella_bestbins_021821_scaffold_8_60	6	4	35	9	0	0	0	0	0	0	10	4	1	7	0	0	0	3	8	0	4	2	17	13	1	0	1	1	15	0	0	23	20	3
6630_1	salmonella_bestbins_021821_scaffold_47_31	504	306	280	231	0	0	0	0	0	2	8	11	42	118	0	0	14	73	198	0	6	65	123	1286	0	1	11	18	74	1	0	285	200	46
6631_1	Sal_fly_assembly_all_HQ_01_22_contig_8_414	0	0	0	0	0	0	0	0	0	0	0	0	0	0	0	0	0	0	0	0	0	0	0	0	0	0	0	0	0	0	0	0	0	0
6632_1	salmonella_bestbins_021821_scaffold_11_94	9	7	8	9	0	0	0	0	0	1	5	27	3	202	0	0	30	115	330	0	3	176	463	125	0	0	52	66	154	0	0	1286	316	145
6633_1	Sal_fly_assembly_all_HQ_01_22_contig_1_143	0	0	0	0	0	0	0	0	0	0	2	1	0	14	0	0	7	8	19	0	0	9	19	11	0	0	4	0	10	0	0	30	27	9
6634_1	Sal_fly_assembly_all_HQ_01_22_contig_8_803	1	2	7	0	0	0	0	0	0	0	1	11	4	4	0	0	1	11	24	0	0	3	13	26	0	0	1	13	14	0	1	6	36	3
6635_1	Sal_fly_assembly_all_HQ_01_22_contig_8_276	61	95	31	15	0	0	0	0	0	0	5	8	2	11	0	0	2	33	9	0	8	25	54	203	0	0	2	2	48	0	1	35	44	6
6637_1	Sal_fly_assembly_all_HQ_01_22_contig_8_585	23	3	12	4	0	0	0	0	0	0	7	2	5	1	0	0	2	20	5	0	1	4	9	25	0	1	1	4	6	1	1	30	9	2
6638_1	Sal_fly_assembly_all_HQ_01_22_contig_1_27	7	9	25	6	0	0	0	0	0	0	1	7	33	10	0	0	0	13	5	0	0	9	13	211	0	0	1	0	26	0	0	19	38	9
6639_1	Sal_fly_assembly_all_HQ_01_22_contig_8_975	5	5	6	3	0	0	0	0	0	0	3	1	0	2	0	0	0	5	2	0	0	2	1	7	0	0	0	2	1	1	0	6	7	0
663_1	salmonella_bestbins_021821_scaffold_243_4	0	0	0	0	0	0	0	0	0	0	0	0	0	0	0	0	0	0	0	0	0	0	0	0	0	0	0	0	0	0	0	0	0	0
6640_1	Sal_fly_assembly_all_HQ_01_22_contig_4_484	44	60	46	35	0	0	0	0	0	0	3	18	24	29	1	0	9	120	26	0	5	33	81	102	0	0	3	14	89	0	1	59	37	11
6641_1	salmonella_bestbins_021821_scaffold_87_3	0	0	1	0	0	0	0	0	0	1	13	0	0	4	0	0	4	0	4	0	2	2	2	3	0	2	1	0	5	1	0	32	10	2
6642_1	Sal_fly_assembly_all_HQ_01_22_contig_2_239	0	0	0	0	0	0	0	0	0	1	0	0	0	0	0	0	0	2	0	0	0	0	2	0	0	0	0	0	0	0	0	3	1	0
6643_1	Sal_fly_assembly_all_HQ_01_22_contig_2_554	20	86	50	31	0	0	0	0	0	0	6	1	4	9	0	0	0	19	3	0	8	8	19	51	0	2	0	1	19	0	2	11	25	1
6644_1	salmonella_bestbins_021821_scaffold_20_25	114	253	97	61	0	0	0	0	0	2	23	46	33	27	0	0	12	150	75	3	1	64	152	398	1	3	3	18	108	0	1	175	308	21
6645_1	Sal_fly_assembly_all_HQ_01_22_contig_14_1	11	3	2	3	0	0	0	0	0	1	7	1	6	4	0	0	4	14	6	3	2	8	5	21	1	2	8	0	4	0	0	10	26	0
6646_1	salmonella_bestbins_021821_scaffold_16_22	36	40	19	18	0	0	0	0	0	0	6	3	0	1	1	0	1	10	6	1	0	3	10	14	0	0	0	1	3	0	1	6	4	0
6647_1	salmonella_bestbins_021821_scaffold_21_32	10	31	12	11	0	0	0	0	0	0	8	6	22	8	1	3	2	34	5	0	11	9	37	60	1	1	1	1	22	0	0	22	28	4
6648_1	Sal_fly_assembly_all_HQ_01_22_contig_2_799	346	1493	293	124	1	0	0	0	0	0	12	95	129	136	0	1	13	589	67	1	17	330	340	1704	1	1	1	29	380	0	3	277	598	62
6649_1	Sal_fly_assembly_all_HQ_01_22_contig_1_891	120	215	428	184	0	0	0	0	0	0	8	8	32	66	2	2	8	31	123	2	3	40	103	111	2	2	12	9	75	0	6	144	145	16
664_1	Sal_fly_assembly_all_HQ_01_22_contig_2_300	60	117	134	77	0	0	0	1	0	0	5	9	27	25	0	0	5	65	13	0	2	40	43	172	0	0	0	5	99	0	2	45	91	10
6650_1	Sal_fly_assembly_all_HQ_01_22_contig_8_934	0	0	0	0	0	0	0	0	0	0	0	0	0	0	0	0	0	0	1	0	0	0	0	0	0	0	0	0	0	0	0	2	0	0
6651_1	Sal_fly_assembly_all_HQ_01_22_contig_2_757	0	0	0	0	0	0	0	0	0	0	0	0	0	0	0	0	0	0	0	0	0	0	0	0	0	0	0	0	0	0	0	0	1	0
6652_1	Sal_fly_assembly_all_HQ_01_22_contig_9_43	6	8	19	5	0	0	0	0	0	0	0	0	0	0	0	0	0	0	0	0	0	1	1	4	0	0	0	0	1	0	0	3	1	0
6653_1	Sal_fly_assembly_all_HQ_01_22_contig_8_439	0	0	1	0	0	0	0	0	0	0	0	0	0	0	0	0	0	0	0	0	0	0	1	10	0	0	0	0	0	0	0	0	1	2
6654_1	Sal_fly_assembly_all_HQ_01_22_contig_4_157	0	0	0	0	0	0	0	0	0	0	0	0	0	0	0	0	0	0	0	0	0	0	0	0	0	0	0	0	0	0	0	0	1	0
6655_1	Sal_fly_assembly_all_HQ_01_22_contig_4_76	286	577	499	25	0	0	0	0	0	0	8	1	0	82	0	0	7	5	11	0	1	3	30	184	0	0	0	0	54	0	2	7	81	0
6656_1	Sal_fly_assembly_all_HQ_01_22_contig_4_116	896	366	520	385	0	0	0	0	0	0	18	96	86	114	0	1	10	236	45	0	9	211	148	1025	1	1	0	43	315	1	1	266	567	64
6657_1	Sal_fly_assembly_all_HQ_01_22_contig_2_1315	20	34	17	11	0	0	0	0	0	1	8	3	18	21	0	1	3	45	42	0	3	12	30	128	0	0	4	4	31	0	0	48	39	11
6658_1	Sal_fly_assembly_all_HQ_01_22_contig_9_52	102	86	83	15	0	0	0	0	0	0	4	2	8	41	0	0	0	140	16	0	1	49	20	203	0	0	0	11	69	0	0	22	28	2
6659_1	Sal_fly_assembly_all_HQ_01_22_contig_4_556	4	31	37	5	0	0	0	0	0	2	7	3	0	6	0	1	13	7	10	0	2	8	19	43	1	0	3	6	23	0	0	24	20	6
665_1	salmonella_bestbins_021821_scaffold_6_123	3	3	2	4	0	0	0	0	0	1	10	66	3	0	0	1	6	29	2	0	2	8	5	17	1	0	0	31	2	0	1	8	96	0
6660_1	salmonella_bestbins_021821_scaffold_16_60	69	63	96	50	0	0	0	0	0	1	9	23	15	48	0	0	17	80	52	0	5	42	87	115	0	5	8	9	95	0	2	96	135	17
6661_1	salmonella_bestbins_021821_scaffold_2_230	195	293	251	138	0	0	0	0	0	0	11	18	68	40	0	1	6	76	26	0	4	72	81	295	0	2	0	22	126	0	1	57	106	13
6662_1	Sal_fly_assembly_all_HQ_01_22_contig_9_147	3	9	1	1	0	0	0	0	0	0	0	0	2	1	0	0	0	0	1	0	0	1	3	0	0	0	0	0	5	0	0	2	1	1
6663_1	Sal_fly_assembly_all_HQ_01_22_contig_1_136	0	0	0	0	0	0	0	0	0	0	0	0	0	0	0	0	0	1	5	0	0	1	0	0	0	0	0	0	1	0	0	5	3	1
6664_1	Sal_fly_assembly_all_HQ_01_22_contig_8_685	18	30	5	5	1	0	0	0	0	0	0	5	2	1	0	0	0	30	7	0	2	11	33	139	0	0	0	1	26	0	0	38	14	7
6665_1	Sal_fly_assembly_all_HQ_01_22_contig_2_997	34	88	45	40	0	0	0	0	0	1	8	43	8	200	0	0	31	205	387	0	12	179	339	191	1	2	29	41	209	0	1	514	808	76
6666_1	salmonella_bestbins_021821_scaffold_3_95	15	69	43	22	0	0	0	0	0	3	20	12	11	36	4	3	14	33	33	2	12	27	95	159	5	4	2	7	37	1	3	62	93	11
6667_1	Sal_fly_assembly_all_HQ_01_22_contig_2_336	202	309	158	57	0	0	0	0	0	1	14	64	140	63	2	0	2	224	51	0	5	137	197	1404	1	0	1	31	131	0	3	227	127	16
6668_1	salmonella_bestbins_021821_scaffold_14_67	266	322	313	195	0	0	0	0	0	0	22	89	98	43	1	1	13	230	34	0	15	92	251	450	0	0	2	43	217	0	6	125	317	34
6669_1	Sal_fly_assembly_all_HQ_01_22_contig_2_782	90	50	96	71	0	0	0	0	0	1	5	10	12	17	1	0	2	30	4	1	8	17	116	76	1	0	6	2	62	0	2	23	59	7
666_1	Sal_fly_assembly_all_HQ_01_22_contig_1_898	51	116	49	53	0	0	0	0	0	0	30	43	46	51	0	4	5	241	28	2	2	45	215	264	0	1	3	39	134	0	1	92	169	35
6670_1	Sal_fly_assembly_all_HQ_01_22_contig_3_578	30	44	50	16	0	0	0	1	0	1	6	100	3	2	0	0	4	47	15	1	1	8	151	11	0	0	1	48	36	1	0	20	70	1
6671_1	salmonella_bestbins_021821_scaffold_50_10	47	130	101	75	0	0	0	0	0	0	5	33	14	31	0	3	9	127	106	1	7	24	70	111	0	2	5	8	81	0	2	110	175	18
6672_1	salmonella_bestbins_021821_scaffold_30_23	151	337	91	83	0	0	0	0	0	0	13	15	22	27	0	0	5	71	39	0	6	48	49	451	1	1	1	13	65	0	0	98	163	14
6673_1	salmonella_bestbins_021821_scaffold_7_150	58	91	93	52	0	0	0	0	0	0	16	24	2	27	0	0	3	13	15	0	5	11	18	30	0	0	0	11	37	0	1	17	68	4
6674_1	salmonella_bestbins_021821_scaffold_19_33	2	0	14	1	0	0	0	0	0	0	4	0	0	3	0	0	2	6	0	0	0	0	0	9	0	0	0	0	2	0	0	4	3	0
6675_1	Sal_fly_assembly_all_HQ_01_22_contig_2_135	14	13	12	17	0	0	0	0	0	0	2	202	226	829	0	2	99	257	2356	0	12	836	866	339	0	0	77	187	700	0	1	1240	2241	204
6676_1	Sal_fly_assembly_all_HQ_01_22_contig_2_35	0	3	5	2	0	0	0	0	0	1	7	16	1	26	0	0	3	48	48	0	2	28	125	30	1	1	2	13	30	1	1	88	176	10
6677_1	Sal_fly_assembly_all_HQ_01_22_contig_16_118	20	26	46	10	0	0	0	0	0	3	41	13	0	4	2	7	14	53	16	1	4	8	27	100	1	3	13	11	72	0	0	93	16	6
6678_1	salmonella_bestbins_021821_scaffold_12_40	77	211	44	42	0	0	0	0	0	0	18	16	12	21	0	1	3	62	25	0	7	27	47	182	0	0	5	3	70	0	1	81	169	24
6679_1	salmonella_bestbins_021821_scaffold_3_197	10	9	27	11	0	0	0	0	0	1	9	1	1	2	0	1	5	6	2	0	1	1	2	7	0	1	0	0	6	1	0	5	12	1
667_1	Sal_fly_assembly_all_HQ_01_22_contig_2_302	34	16	43	10	0	0	0	0	0	0	7	4	20	2	0	0	2	19	5	0	1	8	15	59	0	0	0	2	25	0	0	18	21	4
6680_1	Sal_fly_assembly_all_HQ_01_22_contig_1_235	283	506	305	157	1	0	0	0	0	0	10	40	31	45	0	0	1	217	21	0	9	99	134	686	0	1	2	26	126	0	4	117	230	30
6681_1	Sal_fly_assembly_all_HQ_01_22_contig_4_673	31	20	47	34	0	0	0	0	0	0	0	4	11	4	0	0	1	16	1	0	1	12	19	48	0	0	1	1	11	0	0	15	24	2
6682_1	salmonella_bestbins_021821_scaffold_169_3	179	826	195	114	0	0	0	0	0	2	60	39	54	145	1	0	65	163	430	1	12	152	391	671	1	0	51	40	178	0	1	420	486	94
6683_1	Sal_fly_assembly_all_HQ_01_22_contig_8_589	33	36	35	15	0	0	0	0	0	0	13	2	1	0	0	0	3	18	9	1	0	17	18	142	1	0	6	2	21	1	1	53	19	4
6684_1	Sal_fly_assembly_all_HQ_01_22_contig_3_485	202	201	154	86	0	0	0	0	0	2	22	48	222	31	0	2	7	442	54	2	7	89	343	1369	1	2	3	25	607	1	2	266	276	92
6685_1	salmonella_bestbins_021821_scaffold_0_9	8	43	29	9	0	0	0	0	0	0	6	46	0	3	0	0	1	33	5	0	0	18	31	16	0	1	0	21	42	0	0	9	59	3
6686_1	Sal_fly_assembly_all_HQ_01_22_contig_8_551	11	3	51	17	0	0	0	0	0	0	0	3	0	0	0	1	3	2	2	0	0	3	4	35	0	0	0	0	11	0	1	3	14	0
6687_1	salmonella_bestbins_021821_scaffold_12_21	79	118	102	53	0	0	0	0	0	0	10	13	0	13	0	0	1	19	20	0	1	15	39	193	0	0	1	3	296	0	0	42	63	11
6688_1	Sal_fly_assembly_all_HQ_01_22_contig_2_128	0	1	6	8	0	0	0	1	0	0	8	212	6	12	0	0	11	129	59	0	25	41	807	49	0	0	3	12	105	0	0	54	53	38
6689_1	salmonella_bestbins_021821_scaffold_2_2	17	7	45	13	0	0	0	0	0	0	1	9	0	23	0	2	7	13	65	1	1	19	32	27	1	0	3	9	13	0	0	36	67	0
668_1	Sal_fly_assembly_all_HQ_01_22_contig_8_403	7	1	2	3	0	0	0	0	0	0	6	1	1	4	0	0	0	1	3	0	0	0	0	5	0	0	0	0	3	0	0	4	5	0
6690_1	salmonella_bestbins_021821_scaffold_203_4	2	1	6	1	0	0	0	0	0	1	0	2	0	2	0	0	3	2	3	0	1	0	0	2	0	0	1	0	2	0	0	1	3	1
6691_1	Sal_fly_assembly_all_HQ_01_22_contig_2_1442	106	142	57	57	0	0	0	0	0	0	6	18	12	7	0	0	2	70	8	0	1	13	71	232	0	0	0	8	60	1	0	46	98	6
6692_1	salmonella_bestbins_021821_scaffold_0_334	501	711	577	272	0	0	0	0	0	0	4	28	20	49	0	1	8	97	23	0	5	53	69	305	0	2	3	17	87	0	2	103	298	18
6693_1	Sal_fly_assembly_all_HQ_01_22_contig_8_775	14	21	34	15	0	0	0	0	0	0	4	0	0	0	0	0	5	12	5	0	1	2	8	21	0	0	0	0	12	0	0	14	11	2
6694_1	salmonella_bestbins_021821_scaffold_22_22	129	180	232	109	0	0	0	0	0	2	24	23	11	17	0	1	2	109	19	0	7	71	68	289	0	0	2	7	131	0	1	54	142	26
6695_1	salmonella_bestbins_021821_scaffold_40_27	88	78	88	63	0	0	0	1	0	2	5	9	38	20	1	1	5	337	15	0	0	15	56	249	2	0	1	6	334	0	0	35	37	5
6696_1	Sal_fly_assembly_all_HQ_01_22_contig_2_1344	9	36	10	16	0	0	0	0	0	0	1	7	0	31	0	0	6	5	52	0	0	17	30	12	0	0	1	5	10	0	0	35	74	15
6697_1	salmonella_bestbins_021821_scaffold_1_49	10	48	41	15	0	0	0	0	0	2	5	4	0	3	1	0	2	6	1	0	1	4	1	27	0	0	0	0	2	0	1	14	6	1
6698_1	salmonella_bestbins_021821_scaffold_203_7	9	1	16	10	0	0	0	0	0	0	0	1	1	8	1	0	1	73	2	0	1	19	15	55	0	0	0	12	47	0	0	20	78	2
6699_1	Sal_fly_assembly_all_HQ_01_22_contig_4_56	56	203	105	8	0	0	0	0	0	1	2	2	2	5	1	1	6	3	6	0	1	4	4	168	0	0	0	0	12	0	0	12	25	0
669_1	Sal_fly_assembly_all_HQ_01_22_contig_3_101	21	72	39	22	0	0	0	0	0	0	12	2	18	22	0	0	5	36	66	0	0	9	42	63	0	0	0	1	33	0	2	39	70	19
66_1	Sal_fly_assembly_all_HQ_01_22_contig_9_285	10	10	10	1	0	0	0	0	0	0	2	2	0	5	0	0	7	19	4	0	0	5	6	29	0	0	1	3	17	0	0	5	42	1
6700_1	Sal_fly_assembly_all_HQ_01_22_contig_1_534	7	5	7	2	0	0	0	0	0	0	3	0	0	0	0	4	0	3	2	1	1	1	3	3	1	1	0	0	0	2	1	12	10	0
6702_1	salmonella_bestbins_021821_scaffold_3_158	0	0	6	0	0	0	0	0	0	0	9	0	0	2	0	0	0	1	2	0	0	0	5	10	0	0	0	0	2	0	0	7	1	2
6703_1	salmonella_bestbins_021821_scaffold_16_116	4	3	2	1	0	0	0	0	0	1	3	6	0	15	0	0	7	5	19	0	1	11	16	9	2	1	3	5	10	0	0	42	27	3
6704_1	salmonella_bestbins_021821_scaffold_1_67	879	685	2109	2078	0	0	0	1	0	0	8	39	41	167	0	2	28	115	18	0	18	25	82	630	0	1	1	22	126	0	4	193	98	31
6705_1	Sal_fly_assembly_all_HQ_01_22_contig_1_482	3	4	7	1	0	0	0	0	0	0	1	0	0	0	0	0	0	0	0	0	0	0	0	0	0	0	0	0	0	0	0	1	5	0
6706_1	Sal_fly_assembly_all_HQ_01_22_contig_2_1201	70	85	102	56	0	0	0	0	0	0	8	3	0	10	0	1	3	48	7	0	1	1	27	234	1	3	2	2	44	0	2	58	57	3
6707_1	Sal_fly_assembly_all_HQ_01_22_contig_2_970	204	250	302	136	0	0	0	0	0	0	8	64	69	52	2	1	2	94	11	1	2	31	125	214	1	2	1	54	325	1	1	50	335	15
6708_1	Sal_fly_assembly_all_HQ_01_22_contig_3_622	179	252	216	80	0	0	0	0	0	0	6	23	84	31	1	1	4	176	27	0	5	104	80	362	0	0	1	18	235	0	1	72	177	17
6709_1	Sal_fly_assembly_all_HQ_01_22_contig_1_287	90	188	92	67	0	0	0	0	0	0	12	6	0	12	0	0	1	20	17	0	1	7	28	117	0	1	2	2	11	0	0	46	44	10
670_1	salmonella_bestbins_021821_scaffold_3_37	52	1	39	31	0	0	0	0	0	0	2	2	1	4	0	0	2	5	3	0	1	12	4	12	0	0	0	2	8	0	2	11	21	4
6710_1	salmonella_bestbins_021821_scaffold_1_19	57	214	60	32	0	0	0	0	0	0	19	1	1	6	0	0	1	18	9	0	2	8	15	92	1	0	3	0	43	0	0	33	23	2
6711_1	salmonella_bestbins_021821_scaffold_1_382	7	7	42	7	0	0	0	0	0	0	12	2	0	8	1	0	0	7	4	1	0	2	6	19	0	1	0	3	28	0	0	33	25	0
6712_1	salmonella_bestbins_021821_scaffold_2_193	82	143	42	31	0	0	0	0	0	0	7	11	1	10	0	0	1	85	10	0	1	17	31	251	0	0	0	2	34	0	0	56	63	4
6713_1	salmonella_bestbins_021821_scaffold_4_154	364	687	289	138	0	0	0	0	0	0	23	44	132	58	0	1	5	198	61	0	4	110	152	1056	1	1	1	45	141	0	1	199	367	19
6714_1	Sal_fly_assembly_all_HQ_01_22_contig_4_43	33	20	39	6	0	0	0	0	0	0	3	5	13	4	0	0	9	13	8	0	4	7	12	89	0	0	6	3	8	0	0	21	19	3
6715_1	salmonella_bestbins_021821_scaffold_40_19	17	41	44	16	0	0	0	0	0	0	4	4	2	5	0	0	2	21	3	0	1	10	40	24	0	0	0	2	29	1	0	13	17	4
6716_1	salmonella_bestbins_021821_scaffold_5_147	3	1	0	9	0	0	0	0	0	1	7	1	0	1	0	0	3	4	0	0	1	5	0	1	0	0	0	0	1	0	0	16	3	0
6717_1	Sal_fly_assembly_all_HQ_01_22_contig_8_569	8	15	15	14	0	0	0	0	0	0	1	1	0	5	0	0	8	3	4	0	2	3	3	11	0	0	0	1	3	0	0	5	10	0
6718_1	Sal_fly_assembly_all_HQ_01_22_contig_2_1385	1	0	0	2	0	0	0	0	0	0	4	0	0	1	0	0	0	0	1	0	0	2	4	0	0	0	3	0	0	2	0	5	10	0
6719_1	salmonella_bestbins_021821_scaffold_4_168	14	5	44	9	0	0	0	0	0	0	7	30	7	0	1	3	1	17	2	2	1	12	14	21	1	2	0	6	11	0	0	13	27	1
671_1	salmonella_bestbins_021821_scaffold_1_4	8	17	34	7	0	0	0	0	0	2	23	1	0	0	1	0	2	12	4	0	2	5	10	53	1	1	0	2	10	0	0	39	17	4
6720_1	Sal_fly_assembly_all_HQ_01_22_contig_2_682	2	17	14	2	0	0	0	0	0	0	1	95	3	2	0	0	1	9	3	0	0	6	32	3	0	0	0	18	23	0	0	5	83	0
6721_1	salmonella_bestbins_021821_scaffold_2_124	377	448	236	101	2	0	0	0	0	2	31	26	117	191	2	2	2	634	115	5	8	267	150	3296	2	5	3	10	260	1	1	281	94	32
6722_1	salmonella_bestbins_021821_scaffold_13_1	7	14	10	6	0	0	0	0	0	3	16	21	9	110	3	1	50	63	238	3	11	100	197	136	1	4	14	24	81	0	1	288	341	39
6723_1	salmonella_bestbins_021821_scaffold_25_68	34	37	58	12	0	0	0	0	0	0	8	2	5	8	2	6	1	10	15	2	2	27	5	19	1	3	2	0	59	2	5	4	27	3
6724_1	Sal_fly_assembly_all_HQ_01_22_contig_4_431	43	60	49	19	0	0	0	0	0	0	2	22	15	119	0	0	12	39	275	0	2	131	114	89	1	0	17	24	99	0	1	174	258	20
6725_1	salmonella_bestbins_021821_scaffold_31_20	59	77	68	29	0	0	0	0	0	0	4	22	50	15	0	0	2	63	12	0	1	60	46	306	0	0	0	8	55	0	0	26	85	8
6726_1	salmonella_bestbins_021821_scaffold_7_114	280	242	160	103	0	0	0	0	0	0	11	47	128	26	0	0	3	203	26	0	5	90	131	620	0	1	3	21	94	0	0	98	192	20
6727_1	Sal_fly_assembly_all_HQ_01_22_contig_8_381	7	1	20	10	0	0	0	0	0	0	0	0	0	19	0	0	2	1	14	0	0	7	3	6	0	0	1	0	7	0	0	27	31	5
6728_1	salmonella_bestbins_021821_scaffold_25_167	49	95	54	23	0	0	0	0	0	0	7	2	1	5	0	0	0	17	4	0	3	14	1	61	0	0	0	2	10	0	0	26	34	3
6729_1	Sal_fly_assembly_all_HQ_01_22_contig_2_268	0	0	2	0	0	0	0	0	0	0	0	0	0	0	0	0	0	0	0	0	0	0	0	0	0	0	0	0	0	0	0	0	0	0
672_1	salmonella_bestbins_021821_scaffold_7_78	28	41	35	25	0	0	0	0	0	0	10	14	14	10	2	1	6	54	12	0	1	12	21	49	1	0	0	3	32	0	0	13	49	5
6730_1	Sal_fly_assembly_all_HQ_01_22_contig_3_463	52	117	115	29	0	0	0	0	0	1	6	12	7	28	0	0	0	24	8	0	4	30	40	77	0	1	1	20	11	0	0	15	78	2
6731_1	Sal_fly_assembly_all_HQ_01_22_contig_2_1567	93	133	156	77	0	0	0	0	0	1	18	23	22	74	0	1	16	178	192	0	3	76	140	235	0	0	9	39	100	1	4	210	182	66
6732_1	Sal_fly_assembly_all_HQ_01_22_contig_1_284	26	43	39	31	0	0	0	0	0	0	0	6	1	52	0	0	19	30	125	0	2	61	78	88	0	0	7	20	46	0	0	208	87	21
6733_1	salmonella_bestbins_021821_scaffold_22_14	1950	3426	1514	842	0	0	0	0	0	0	12	364	193	309	1	5	13	1076	161	1	42	486	396	5257	0	2	2	150	581	0	4	700	1741	168
6734_1	salmonella_bestbins_021821_scaffold_2_221	84	135	85	69	0	0	0	0	0	2	18	10	36	22	1	1	5	150	12	0	4	35	91	304	2	1	1	9	113	0	3	79	97	33
6735_1	salmonella_bestbins_021821_scaffold_14_56	34	41	22	26	0	0	0	0	0	0	8	10	18	11	0	0	4	36	15	0	1	26	55	72	0	0	0	1	30	0	0	37	40	9
6736_1	Sal_fly_assembly_all_HQ_01_22_contig_8_111	44	48	72	16	0	0	0	0	0	0	1	11	4	6	0	1	13	10	7	0	6	2	18	7	0	0	6	8	8	0	1	12	46	2
6737_1	salmonella_bestbins_021821_scaffold_5_100	24	36	53	23	0	0	0	0	0	0	3	2	1	0	0	0	0	13	1	0	1	7	8	10	0	0	0	6	9	0	0	0	15	4
6738_1	salmonella_bestbins_021821_scaffold_25_69	45	175	116	33	0	0	0	0	0	3	51	15	3	91	8	6	14	78	188	2	9	31	92	177	6	10	6	23	522	6	2	76	349	25
6739_1	Sal_fly_assembly_all_HQ_01_22_contig_3_515	98	99	155	115	0	0	0	0	0	2	18	26	24	20	0	1	3	53	20	0	1	25	48	67	0	0	0	13	70	0	1	37	124	14
673_1	Sal_fly_assembly_all_HQ_01_22_contig_9_66	3	13	11	7	0	0	0	0	0	2	12	6	0	28	0	1	10	22	65	0	5	39	86	23	2	3	4	19	61	0	0	98	64	14
6740_1	salmonella_bestbins_021821_scaffold_0_258	145	180	279	154	0	0	0	0	0	7	18	8	5	41	1	3	11	49	37	1	9	35	49	109	2	5	6	12	73	0	6	65	125	11
6741_1	salmonella_bestbins_021821_scaffold_0_51	90	106	201	116	0	0	0	0	0	0	4	8	46	18	2	1	0	78	7	2	3	34	24	198	0	0	0	14	57	0	0	34	94	14
6742_1	salmonella_bestbins_021821_scaffold_0_241	22	34	16	12	0	0	0	0	0	1	6	3	12	2	1	0	0	59	1	0	1	1	21	45	1	0	0	1	58	0	1	22	41	8
6743_1	salmonella_bestbins_021821_scaffold_17_24	39	16	35	11	0	0	0	0	0	3	14	6	0	9	1	1	0	10	6	1	1	4	10	56	2	2	1	0	8	0	0	78	26	6
6744_1	Sal_fly_assembly_all_HQ_01_22_contig_1_311	10	8	7	7	0	0	0	0	0	0	16	6	0	30	1	0	4	21	78	1	0	19	37	32	0	0	4	9	40	0	2	69	67	9
6745_1	salmonella_bestbins_021821_scaffold_1_280	2	0	2	0	0	0	0	0	0	0	2	0	0	0	1	7	4	1	3	0	0	1	2	1	2	3	1	0	1	0	4	7	0	1
6746_1	salmonella_bestbins_021821_scaffold_2_182	0	0	0	0	0	0	0	0	0	0	0	0	0	0	0	0	0	0	0	0	0	0	0	0	0	0	0	0	0	0	0	1	0	0
6747_1	Sal_fly_assembly_all_HQ_01_22_contig_2_459	135	114	153	106	0	0	0	0	0	0	2	36	82	3	0	0	8	7	5	0	1	50	14	71	0	0	0	9	29	0	0	12	38	0
6748_1	Sal_fly_assembly_all_HQ_01_22_contig_2_891	108	213	146	89	0	0	0	0	0	1	15	23	27	14	0	0	5	132	26	0	3	44	181	234	0	1	1	14	113	0	0	56	167	17
6749_1	salmonella_bestbins_021821_scaffold_1_197	22	42	33	32	0	0	0	0	0	0	14	1	7	58	1	1	4	8	6	0	2	6	8	69	0	0	4	0	74	0	2	36	25	5
674_1	Sal_fly_assembly_all_HQ_01_22_contig_3_341	218	44	144	70	0	0	0	0	0	0	3	2	32	89	0	0	5	8	4	0	1	24	36	303	0	0	0	1	126	0	1	43	46	2
6750_1	Sal_fly_assembly_all_HQ_01_22_contig_3_445	8	41	20	19	0	0	0	0	0	4	35	15	11	59	2	0	9	91	392	1	5	22	235	39	1	2	10	14	77	1	0	127	497	18
6751_1	Sal_fly_assembly_all_HQ_01_22_contig_8_489	7	39	19	14	0	0	0	0	0	0	7	2	3	4	0	1	2	7	2	0	1	4	7	15	0	1	0	4	25	0	0	9	14	2
6752_1	salmonella_bestbins_021821_scaffold_1_206	18	28	49	21	0	0	0	0	0	0	2	9	8	37	0	1	6	29	31	0	4	36	39	83	0	0	2	4	38	0	0	56	70	10
6753_1	salmonella_bestbins_021821_scaffold_16_120	10	9	9	13	0	0	0	0	0	0	10	2	2	0	0	0	1	2	8	2	0	9	14	24	0	1	0	4	17	1	0	22	12	2
6754_1	Sal_fly_assembly_all_HQ_01_22_contig_3_494	744	1298	2748	405	2	0	0	1	0	0	16	1485	41	146	0	7	38	456	41	0	15	92	485	375	0	1	0	460	429	0	4	15	765	7
6755_1	Sal_fly_assembly_all_HQ_01_22_contig_2_17	911	889	685	406	0	0	0	0	0	1	4	67	37	32	1	2	5	289	28	0	8	105	106	1137	0	0	0	22	109	0	1	156	391	30
6756_1	Sal_fly_assembly_all_HQ_01_22_contig_8_542	2	5	8	3	0	0	0	0	0	1	1	1	2	0	0	0	0	2	1	0	1	0	0	7	0	0	0	0	2	0	0	1	0	0
6757_1	Sal_fly_assembly_all_HQ_01_22_contig_2_39	0	0	5	1	0	0	0	0	0	3	10	5	3	1	0	0	3	2	6	1	1	4	2	3	0	0	1	1	8	0	1	17	14	1
6758_1	Sal_fly_assembly_all_HQ_01_22_contig_2_211	142	61	145	34	0	0	0	0	0	2	2	7	1	31	1	0	0	114	18	0	1	71	33	322	0	1	0	10	62	0	0	53	37	5
6759_1	Sal_fly_assembly_all_HQ_01_22_contig_2_999	20	9	22	7	0	0	0	0	0	0	14	2	0	4	0	1	0	5	17	1	1	12	34	3	0	0	2	4	24	0	0	27	57	2
675_1	salmonella_bestbins_021821_scaffold_27_27	60	135	89	49	0	0	0	0	0	3	12	9	5	20	0	0	2	59	20	0	4	24	34	147	1	1	0	2	41	0	0	50	76	3
6760_1	Sal_fly_assembly_all_HQ_01_22_contig_1_581	8	7	15	9	0	0	0	0	0	1	4	2	1	15	1	0	4	3	39	0	2	4	14	48	1	2	2	1	40	0	0	30	65	13
6761_1	salmonella_bestbins_021821_scaffold_4_26	1081	971	720	630	2	0	0	0	0	0	19	214	488	311	0	3	34	1069	194	1	35	458	565	3601	0	0	6	79	1012	0	6	704	1114	207
6762_1	salmonella_bestbins_021821_scaffold_27_50	3020	1108	2734	1452	0	0	0	3	0	0	4	247	287	495	0	0	20	825	119	0	13	416	324	4397	0	1	3	145	502	0	0	515	1668	88
6763_1	Sal_fly_assembly_all_HQ_01_22_contig_2_566	1	1	8	3	0	0	0	0	0	1	12	0	0	1	0	0	3	2	4	0	1	10	5	8	0	0	1	0	3	0	0	10	5	1
6764_1	Sal_fly_assembly_all_HQ_01_22_contig_8_472	71	74	97	49	0	0	0	0	0	0	8	8	12	9	1	1	4	59	24	0	6	35	81	154	0	0	6	6	37	0	2	54	52	14
6765_1	Sal_fly_assembly_all_HQ_01_22_contig_1_242	680	393	514	306	0	0	0	0	0	0	14	145	348	174	1	0	24	838	143	0	13	274	412	2929	0	1	1	79	685	2	3	509	1110	126
6766_1	Sal_fly_assembly_all_HQ_01_22_contig_2_330	289	323	426	10	0	0	0	0	0	0	2	0	13	62	0	0	4	1	1	0	2	9	6	24	0	0	0	0	192	0	0	14	80	0
6767_1	Sal_fly_assembly_all_HQ_01_22_contig_8_606	79	290	321	78	0	0	0	0	0	5	57	414	152	98	0	6	47	623	140	1	17	135	1650	622	4	3	9	384	1055	0	5	120	861	38
6768_1	salmonella_bestbins_021821_scaffold_40_15	0	18	5	3	0	0	0	0	0	0	15	13	1	29	0	0	10	38	34	0	1	19	45	39	0	0	6	36	66	0	1	57	68	13
6769_1	Sal_fly_assembly_all_HQ_01_22_contig_2_107	4	3	4	3	0	0	0	0	0	0	2	3	0	4	1	0	1	3	10	0	1	6	7	12	0	0	1	0	52	0	0	11	34	1
676_1	salmonella_bestbins_021821_scaffold_1_129	1041	4893	803	421	1	0	0	2	0	0	13	106	58	127	0	0	4	355	41	0	25	138	155	2136	0	1	1	39	142	0	3	303	639	59
6770_1	salmonella_bestbins_021821_scaffold_0_61	1062	513	1588	751	0	0	0	2	0	2	32	1	124	269	0	5	22	9	6	3	18	86	32	588	1	5	4	0	289	0	10	143	139	2
6771_1	Sal_fly_assembly_all_HQ_01_22_contig_2_897	11	10	35	20	0	0	0	0	0	0	4	7	0	1	0	0	1	3	5	0	1	10	8	16	1	0	2	4	2	0	0	8	14	0
6773_1	salmonella_bestbins_021821_scaffold_7_135	7	18	33	9	0	0	0	0	0	0	10	2	1	13	0	0	9	5	32	0	5	14	11	15	0	0	4	0	105	0	0	26	29	3
6775_1	Sal_fly_assembly_all_HQ_01_22_contig_2_1545	20	127	267	29	0	0	0	0	0	2	18	4	6	7	1	0	0	6	11	1	0	4	18	44	2	0	1	0	7	0	0	43	25	2
6776_1	salmonella_bestbins_021821_scaffold_3_56	158	264	247	102	0	0	0	0	0	0	8	54	11	37	0	0	1	49	19	0	1	22	138	111	0	1	0	40	223	0	1	40	258	1
6777_1	Sal_fly_assembly_all_HQ_01_22_contig_5_5	6	5	9	5	0	0	0	0	0	2	6	6	0	0	0	1	0	18	1	1	1	1	10	12	1	2	0	2	7	1	0	3	17	0
6778_1	salmonella_bestbins_021821_scaffold_1_50	3	2	1	0	0	0	0	0	0	1	14	2	0	2	0	0	4	2	2	0	1	3	7	6	1	1	2	1	3	0	1	37	8	1
6779_1	Sal_fly_assembly_all_HQ_01_22_contig_1_184	0	0	0	0	0	0	0	0	0	0	0	0	0	0	0	0	0	0	0	0	0	0	1	0	0	0	1	0	1	0	0	0	0	0
677_1	salmonella_bestbins_021821_scaffold_6_135	1	1	0	2	0	0	0	0	0	1	11	32	0	1	1	2	1	18	3	0	1	0	0	7	0	2	0	18	2	0	0	10	61	0
6780_1	Sal_fly_assembly_all_HQ_01_22_contig_3_333	4	8	3	8	0	0	0	0	0	3	8	4	0	10	2	0	5	19	14	1	2	4	32	22	0	1	2	3	8	0	1	15	31	0
6781_1	salmonella_bestbins_021821_scaffold_21_47	44	58	32	20	0	0	0	0	0	1	9	19	3	4	0	1	2	87	4	0	2	8	42	72	0	0	0	25	83	1	0	23	101	11
6782_1	Sal_fly_assembly_all_HQ_01_22_contig_3_564	50	115	68	33	0	0	0	0	0	0	7	6	41	10	0	1	4	47	12	0	4	18	22	252	0	0	0	8	82	0	1	26	68	4
6783_1	salmonella_bestbins_021821_scaffold_8_90	15	17	67	25	0	0	0	0	0	0	10	0	23	10	0	1	2	16	6	0	2	5	4	59	0	0	1	0	114	0	0	35	22	1
6784_1	Sal_fly_assembly_all_HQ_01_22_contig_2_99	3	6	1	0	0	0	0	0	0	0	13	2	1	5	1	0	0	3	7	0	1	3	2	18	0	0	2	0	9	0	0	21	11	0
6785_1	Sal_fly_assembly_all_HQ_01_22_contig_4_114	156	59	108	76	0	0	0	0	0	0	2	24	9	12	0	0	3	83	8	0	2	22	34	174	0	0	2	9	51	0	0	41	86	12
6786_1	Sal_fly_assembly_all_HQ_01_22_contig_2_1287	4	5	1	0	0	0	0	0	0	0	0	1	0	2	0	0	1	1	2	0	0	2	4	15	0	0	0	0	2	0	0	3	0	0
6787_1	salmonella_bestbins_021821_scaffold_1_287	79	156	77	28	0	0	0	0	0	0	2	11	12	9	0	0	0	28	4	0	2	15	30	165	0	0	0	6	32	0	0	39	67	12
6788_1	Sal_fly_assembly_all_HQ_01_22_contig_8_873	8	5	3	1	0	0	0	0	0	1	2	0	0	0	0	0	0	0	0	0	0	2	0	1	0	0	0	0	0	1	1	2	2	0
6789_1	Sal_fly_assembly_all_HQ_01_22_contig_1_602	0	0	2	0	0	0	0	0	0	0	0	0	0	0	0	0	0	0	0	0	0	1	0	0	0	0	0	1	0	0	0	3	1	2
678_1	salmonella_bestbins_021821_scaffold_0_218	40	88	39	25	0	0	0	0	0	2	6	10	0	11	0	1	7	44	18	1	1	23	20	19	1	0	4	6	21	0	1	37	32	9
6790_1	salmonella_bestbins_021821_scaffold_16_35	1	3	0	2	0	0	0	0	0	0	0	0	0	1	0	0	0	0	0	0	0	0	21	0	0	0	0	0	0	0	0	1	1	1
6791_1	salmonella_bestbins_021821_scaffold_4_129	371	321	421	295	0	0	0	0	0	0	6	101	649	363	1	1	43	623	210	0	7	655	1178	1524	0	3	8	123	1142	0	4	328	1280	58
6792_1	Sal_fly_assembly_all_HQ_01_22_contig_1_354	255	722	254	172	0	0	0	0	0	1	20	42	137	96	0	1	13	278	33	0	11	136	171	993	2	1	0	49	261	0	6	250	320	37
6793_1	salmonella_bestbins_021821_scaffold_14_37	16	2	12	5	0	0	0	0	0	2	8	0	0	0	0	1	1	2	0	0	0	3	2	8	0	0	1	0	2	0	0	8	8	0
6794_1	Sal_fly_assembly_all_HQ_01_22_contig_2_372	79	168	55	42	0	0	0	0	0	2	22	4	306	10	2	1	4	172	29	1	5	50	765	712	4	4	1	18	338	4	4	72	169	37
6795_1	Sal_fly_assembly_all_HQ_01_22_contig_2_1162	0	10	2	1	0	0	0	0	0	1	18	2	4	22	1	3	0	25	67	6	4	7	56	49	4	4	1	4	137	2	0	12	132	15
6796_1	salmonella_bestbins_021821_scaffold_12_38	23	73	19	12	0	0	0	0	0	0	12	5	20	9	1	0	5	37	7	0	1	16	39	120	0	0	1	8	60	0	1	25	61	4
6797_1	Sal_fly_assembly_all_HQ_01_22_contig_1_401	15	8	42	5	0	0	0	0	0	0	0	2	0	2	0	0	2	28	0	0	1	22	12	12	0	1	0	3	23	0	0	8	8	3
679_1	Sal_fly_assembly_all_HQ_01_22_contig_1_266	3	0	3	3	0	0	0	0	0	0	5	0	0	9	0	0	8	4	30	0	1	8	16	3	1	0	4	2	11	0	0	43	31	1
67_1	salmonella_bestbins_021821_scaffold_1_289	109	127	99	37	0	0	0	0	0	0	3	12	12	7	0	2	0	30	19	0	1	30	77	219	0	0	0	19	48	0	0	57	79	11
680_1	Sal_fly_assembly_all_HQ_01_22_contig_2_777	0	7	2	5	0	0	0	0	0	0	5	0	0	3	0	0	2	1	11	0	2	3	7	5	1	0	1	0	0	0	0	22	13	3
681_1	Sal_fly_assembly_all_HQ_01_22_contig_8_401	0	0	0	0	0	0	0	0	0	0	2	0	0	0	0	0	0	0	0	0	0	0	0	0	0	0	0	0	0	0	0	0	0	0
682_1	Sal_fly_assembly_all_HQ_01_22_contig_2_1171	391	789	435	296	1	0	0	0	0	1	13	70	161	112	0	0	13	361	41	0	2	106	262	645	1	0	1	57	217	0	0	167	510	39
683_1	salmonella_bestbins_021821_scaffold_11_25	21	9	8	9	0	0	0	0	0	0	8	1	0	2	0	1	3	0	1	0	2	2	4	24	0	1	0	0	5	0	1	14	4	0
684_1	Sal_fly_assembly_all_HQ_01_22_contig_6_8	11	18	15	4	0	0	0	0	0	2	6	17	3	14	2	0	2	167	14	1	0	46	57	119	0	1	2	23	93	0	0	10	349	2
685_1	salmonella_bestbins_021821_scaffold_3_254	139	278	201	118	0	0	0	0	0	3	11	99	156	158	0	1	4	307	50	0	3	112	190	551	1	2	1	31	157	0	0	134	350	43
686_1	salmonella_bestbins_021821_scaffold_49_16	14	13	4	2	0	0	0	0	0	0	9	3	0	0	0	0	0	11	1	0	0	0	20	33	0	0	0	4	15	0	0	9	12	5
687_1	salmonella_bestbins_021821_scaffold_2_241	13	28	6	13	0	0	0	0	0	0	0	0	0	2	0	0	1	9	6	0	0	2	15	27	1	0	2	0	7	0	0	13	27	2
688_1	Sal_fly_assembly_all_HQ_01_22_contig_16_114	19	15	38	12	0	0	0	0	0	1	5	3	12	1	0	0	1	9	5	0	4	4	8	24	0	0	1	2	24	0	0	32	9	3
689_1	salmonella_bestbins_021821_scaffold_11_87	100	313	104	43	0	0	0	0	0	5	22	66	6	63	1	2	23	351	222	1	2	90	119	162	2	0	13	27	137	1	0	140	222	27
68_1	salmonella_bestbins_021821_scaffold_0_395	10	5	3	1	0	0	0	0	0	1	22	5	0	9	0	2	2	19	15	0	5	3	39	92	0	1	0	12	86	0	1	22	31	9
690_1	salmonella_bestbins_021821_scaffold_1_297	158	1074	700	304	0	0	0	0	0	0	31	56	87	305	0	1	6	52	12	0	25	46	202	292	0	2	2	43	336	0	3	60	444	51
692_1	Sal_fly_assembly_all_HQ_01_22_contig_2_1498	28	34	29	29	0	0	0	0	0	0	0	6	0	6	0	0	0	12	0	0	0	3	22	20	0	0	0	2	14	0	0	13	23	3
693_1	Sal_fly_assembly_all_HQ_01_22_contig_2_1167	7	2	5	8	0	0	0	0	0	0	3	0	0	0	0	0	3	2	3	0	0	2	2	7	0	1	0	0	3	0	1	12	1	1
694_1	salmonella_bestbins_021821_scaffold_3_199	9	28	74	15	0	0	0	0	0	2	13	11	2	10	2	0	19	24	14	1	1	14	14	31	0	1	2	8	147	1	2	32	90	5
695_1	Sal_fly_assembly_all_HQ_01_22_contig_2_1572	39	53	30	16	0	0	0	0	0	2	6	15	28	14	0	0	3	66	14	0	1	21	72	99	0	0	0	15	47	0	0	30	65	9
696_1	Sal_fly_assembly_all_HQ_01_22_contig_8_629	13	2	27	5	0	0	0	0	0	0	0	38	0	0	0	0	2	2	1	0	0	2	2	0	0	0	0	7	8	1	0	0	14	0
697_1	salmonella_bestbins_021821_scaffold_1_340	0	2	8	3	0	0	0	0	0	1	1	1	0	0	0	1	0	0	1	0	0	2	1	7	0	0	0	1	1	0	0	3	1	0
698_1	salmonella_bestbins_021821_scaffold_11_27	0	7	10	7	0	0	0	0	0	0	2	1	18	0	0	0	0	0	2	1	1	2	2	7	0	0	0	0	1	0	0	11	1	0
699_1	Sal_fly_assembly_all_HQ_01_22_contig_1_902	6	13	23	12	0	0	0	0	0	0	6	7	1	7	0	0	3	17	17	0	1	9	15	36	1	0	1	2	16	0	0	21	26	3
69_1	salmonella_bestbins_021821_scaffold_13_11	8	13	9	13	0	0	0	0	0	2	46	159	14	594	2	2	227	333	1196	1	15	825	570	248	0	2	101	125	526	1	2	1319	1504	178
6_1	salmonella_bestbins_021821_scaffold_2_58	15	1	18	8	0	0	0	0	0	0	5	0	0	0	0	0	0	10	1	0	1	4	1	2	0	0	0	0	4	0	0	7	1	0
700_1	Sal_fly_assembly_all_HQ_01_22_contig_2_1542	0	1	19	0	0	0	0	0	0	0	0	0	0	1	0	0	1	0	1	0	0	0	2	0	0	0	0	1	2	0	0	1	1	1
701_1	Sal_fly_assembly_all_HQ_01_22_contig_2_64	0	1	7	1	0	0	0	0	0	0	0	5	0	0	0	0	10	3	2	0	4	1	2	5	0	1	6	3	3	0	0	21	6	0
702_1	Sal_fly_assembly_all_HQ_01_22_contig_8_732	148	200	155	95	0	0	0	0	0	0	1	10	35	60	1	0	1	58	11	0	1	36	21	143	0	0	0	6	62	0	0	20	100	14
703_1	salmonella_bestbins_021821_scaffold_0_219	131	158	96	35	0	0	0	0	0	0	14	33	11	6	0	0	2	227	9	0	4	35	33	128	0	0	0	6	37	1	0	35	68	2
704_1	salmonella_bestbins_021821_scaffold_1_140	12	4	26	13	0	0	0	0	0	0	8	0	0	3	2	0	0	5	7	0	2	4	7	11	0	0	0	0	68	1	1	7	32	1
705_1	salmonella_bestbins_021821_scaffold_2_86	152	343	125	55	0	0	0	0	0	0	10	5	29	17	0	0	1	57	6	0	4	38	25	193	0	0	1	0	39	1	3	73	41	5
706_1	Sal_fly_assembly_all_HQ_01_22_contig_4_410	81	134	297	72	0	0	0	0	0	0	7	184	37	22	0	1	11	71	14	0	4	50	132	45	0	2	0	97	106	1	0	9	268	3
707_1	salmonella_bestbins_021821_scaffold_16_11	282	56	247	68	0	0	0	0	0	1	6	5	0	3	1	0	3	36	16	0	1	14	10	361	1	0	0	2	40	0	0	101	52	19
708_1	Sal_fly_assembly_all_HQ_01_22_contig_8_848	259	209	288	153	0	0	0	0	0	0	1	17	82	67	0	0	4	87	15	0	2	39	60	481	0	0	0	6	66	1	0	56	68	16
709_1	Sal_fly_assembly_all_HQ_01_22_contig_4_144	8	4	6	1	0	0	0	0	1	1	17	55	0	2	0	1	9	19	8	0	5	6	13	15	1	0	0	28	1	0	1	16	95	1
70_1	Sal_fly_assembly_all_HQ_01_22_contig_1_434	0	0	0	0	0	0	0	0	0	0	2	0	0	1	0	0	1	0	1	0	0	0	2	0	0	1	0	0	1	0	0	2	3	0
710_1	Sal_fly_assembly_all_HQ_01_22_contig_4_40	25	46	118	19	0	0	0	0	0	0	3	10	2	59	0	0	9	36	120	1	1	33	82	157	1	0	11	12	52	0	1	97	150	26
711_1	salmonella_bestbins_021821_scaffold_3_108	674	1382	412	325	1	0	0	1	0	0	19	40	58	139	1	3	9	249	37	2	9	114	69	991	0	4	4	13	258	0	2	219	436	36
712_1	salmonella_bestbins_021821_scaffold_0_159	12	19	6	6	0	0	0	0	0	2	14	63	52	33	2	2	7	369	137	2	9	54	124	142	1	1	2	23	71	0	1	67	361	47
713_1	salmonella_bestbins_021821_scaffold_1_216	111	312	1180	53	0	0	0	0	0	1	9	1	24	60	0	3	1	3	5	0	8	24	6	24	0	3	0	0	18	2	0	12	35	2
714_1	Sal_fly_assembly_all_HQ_01_22_contig_8_572	6	35	19	8	0	0	0	0	0	0	5	13	12	3	0	0	8	11	29	0	2	5	8	179	0	1	0	6	19	0	0	6	71	2
715_1	Sal_fly_assembly_all_HQ_01_22_contig_2_595	369	826	437	232	0	0	0	1	0	0	27	129	278	123	0	1	8	936	120	0	19	261	872	1242	0	1	4	87	772	0	2	232	208	62
716_1	salmonella_bestbins_021821_scaffold_6_188	140	689	282	16	0	0	0	0	0	1	2	4	0	38	0	1	3	1	6	0	1	4	12	47	0	0	0	1	23	0	0	12	24	2
717_1	salmonella_bestbins_021821_scaffold_13_23	16	39	21	19	0	0	0	0	0	1	7	1	0	13	1	1	6	19	34	0	3	15	43	50	0	2	4	3	19	0	0	49	43	6
718_1	Sal_fly_assembly_all_HQ_01_22_contig_2_158	4	8	11	4	0	0	0	0	0	0	16	2	1	1	2	1	1	1	5	1	1	5	14	0	0	0	1	2	6	0	0	27	10	1
719_1	Sal_fly_assembly_all_HQ_01_22_contig_4_701	25	15	24	18	0	0	0	0	0	0	0	4	5	2	1	3	0	16	9	2	1	10	9	93	1	0	0	1	12	1	1	29	30	1
71_1	Sal_fly_assembly_all_HQ_01_22_contig_2_220	756	823	847	201	1	0	0	0	1	5	7	59	190	304	1	0	6	1239	121	0	3	508	318	2278	0	1	2	83	343	1	0	319	262	12
720_1	salmonella_bestbins_021821_scaffold_14_71	203	280	229	129	0	0	0	0	0	0	8	23	25	20	0	0	2	48	28	0	4	46	64	282	0	2	0	16	52	0	3	62	151	15
721_1	salmonella_bestbins_021821_scaffold_19_73	51	100	146	46	0	0	0	0	0	0	11	48	61	105	1	1	28	84	194	0	4	92	180	257	0	1	13	17	229	0	0	175	272	44
722_1	Sal_fly_assembly_all_HQ_01_22_contig_5_9	3	1	8	1	0	0	0	0	0	2	4	17	15	79	0	1	34	79	229	3	7	45	144	69	1	4	31	11	70	0	1	287	266	72
723_1	salmonella_bestbins_021821_scaffold_14_28	100	121	73	66	0	0	0	1	0	1	12	13	6	14	2	0	3	91	9	1	4	32	74	294	1	0	1	10	88	0	0	78	96	8
724_1	salmonella_bestbins_021821_scaffold_0_191	23	21	22	16	0	0	0	0	0	1	22	7	15	11	0	1	2	17	16	0	1	2	25	337	0	2	3	1	46	1	1	74	36	3
725_1	Sal_fly_assembly_all_HQ_01_22_contig_1_795	339	394	506	344	0	0	0	0	0	0	23	223	256	202	2	6	17	553	83	2	37	178	493	1934	2	1	1	101	624	1	4	287	645	145
726_1	salmonella_bestbins_021821_scaffold_6_105	9	17	6	11	0	0	0	0	0	0	4	5	12	9	0	2	4	26	35	0	0	27	34	67	0	0	3	5	18	0	0	48	30	8
727_1	Sal_fly_assembly_all_HQ_01_22_contig_1_544	278	1091	942	387	0	0	0	2	0	0	25	85	243	421	2	3	18	115	21	0	39	65	515	731	1	5	2	51	597	2	15	180	652	139
728_1	salmonella_bestbins_021821_scaffold_2_199	446	1301	597	332	1	0	0	0	0	1	20	4	65	93	0	2	11	25	67	0	7	51	35	428	1	0	3	12	129	0	0	140	364	25
729_1	Sal_fly_assembly_all_HQ_01_22_contig_8_161	0	0	0	0	0	0	0	0	0	0	5	0	0	0	0	0	1	0	0	0	0	2	0	7	0	0	0	0	0	0	0	6	1	0
72_1	salmonella_bestbins_021821_scaffold_17_63	40	80	160	75	0	0	0	0	0	0	15	17	13	25	1	1	3	46	9	0	3	13	42	43	0	1	0	14	24	0	0	23	125	2
730_1	salmonella_bestbins_021821_scaffold_6_154	981	1520	966	581	0	0	0	0	0	2	21	240	114	240	1	6	14	659	112	1	18	297	498	1033	0	1	2	111	492	0	4	271	1209	59
731_1	salmonella_bestbins_021821_scaffold_8_39	8	4	19	26	0	0	0	0	0	0	1	0	0	1	0	0	1	8	1	0	0	6	12	25	0	0	0	0	8	0	0	10	10	3
732_1	salmonella_bestbins_021821_scaffold_176_1	34	17	34	5	0	0	0	0	0	0	1	6	0	8	0	0	0	53	27	0	4	16	39	27	0	0	0	6	31	0	1	28	76	1
733_1	salmonella_bestbins_021821_scaffold_4_109	1	2	4	1	0	0	0	0	0	3	4	8	0	14	0	0	6	6	22	0	1	18	14	13	0	0	1	9	14	0	0	36	19	5
734_1	salmonella_bestbins_021821_scaffold_31_43	0	1	12	7	0	0	0	0	0	0	0	0	0	0	0	0	1	0	0	0	0	0	0	5	0	0	0	0	1	0	0	2	1	0
735_1	Sal_fly_assembly_all_HQ_01_22_contig_2_85	7	8	4	2	0	0	0	0	0	2	10	2	0	9	0	2	2	8	5	0	2	1	7	17	4	2	0	1	2	0	2	14	5	1
736_1	Sal_fly_assembly_all_HQ_01_22_contig_3_407	2	15	4	4	0	0	0	0	0	0	1	12	0	2	0	0	0	10	1	0	0	3	16	1	0	0	0	7	4	0	0	7	20	1
737_1	Sal_fly_assembly_all_HQ_01_22_contig_4_355	197	276	138	98	0	0	0	0	0	0	4	48	67	35	0	0	11	166	16	0	3	52	103	276	0	0	2	22	100	0	1	44	134	5
738_1	salmonella_bestbins_021821_scaffold_6_53	46	284	183	74	0	0	0	0	0	1	8	6	67	51	0	0	2	96	10	0	6	33	39	203	1	0	1	13	106	0	4	31	73	4
739_1	Sal_fly_assembly_all_HQ_01_22_contig_2_1464	4	7	0	0	0	0	0	0	0	0	1	4	0	0	0	0	0	1	0	0	0	0	3	25	1	1	0	0	4	0	1	7	1	0
73_1	salmonella_bestbins_021821_scaffold_29_38	33	89	20	22	0	0	0	0	0	9	27	11	2	9	6	9	3	33	10	2	7	8	29	88	1	5	3	8	22	2	7	43	49	10
740_1	salmonella_bestbins_021821_scaffold_2_101	314	197	132	55	0	0	0	0	0	0	3	9	4	45	0	0	0	125	24	0	1	26	28	497	0	0	0	0	39	0	0	26	16	7
741_1	Sal_fly_assembly_all_HQ_01_22_contig_2_1316	11	50	19	10	0	0	0	0	0	2	3	6	0	23	0	2	7	27	36	1	0	31	37	108	0	1	3	7	33	0	0	55	53	10
742_1	Sal_fly_assembly_all_HQ_01_22_contig_3_154	151	139	130	86	0	0	0	0	0	0	5	4	22	4	0	1	1	22	4	0	1	3	3	90	0	0	0	0	19	0	0	27	40	6
743_1	Sal_fly_assembly_all_HQ_01_22_contig_2_1655	18	61	123	71	0	0	0	0	0	0	8	6	1	18	0	0	3	23	23	0	2	20	15	17	0	1	1	6	37	0	1	31	120	2
744_1	Sal_fly_assembly_all_HQ_01_22_contig_8_282	26	29	67	15	0	0	0	0	0	0	5	1	1	7	0	0	0	6	6	0	0	2	5	9	0	0	0	1	4	0	0	6	10	2
745_1	Sal_fly_assembly_all_HQ_01_22_contig_4_521	39	124	99	36	0	0	0	0	0	0	1	1	2	9	0	0	0	2	5	0	2	2	4	28	0	0	0	1	9	0	0	9	31	0
746_1	salmonella_bestbins_021821_scaffold_21_40	131	149	140	69	0	0	0	0	0	0	5	10	25	37	1	2	3	78	16	2	8	28	39	160	1	0	0	7	83	1	0	37	74	8
747_1	Sal_fly_assembly_all_HQ_01_22_contig_3_419	1	7	5	0	0	0	0	0	0	1	19	60	1	226	0	1	61	61	424	0	7	242	215	81	0	1	32	32	185	0	0	355	393	58
748_1	Sal_fly_assembly_all_HQ_01_22_contig_3_608	10	1	23	10	0	0	0	0	0	0	0	2	3	2	0	0	0	13	2	0	0	3	10	15	0	0	0	0	11	0	0	7	13	1
749_1	salmonella_bestbins_021821_scaffold_1_101	14	11	24	9	0	0	0	0	0	0	0	4	0	0	0	0	0	6	1	1	0	5	2	37	0	1	0	0	2	0	0	15	12	2
74_1	salmonella_bestbins_021821_scaffold_3_6	993	1366	709	550	1	0	0	0	0	0	17	130	264	177	0	2	18	785	89	2	8	289	424	2112	2	1	3	64	526	0	2	400	825	97
750_1	Sal_fly_assembly_all_HQ_01_22_contig_2_598	22	29	43	31	0	0	0	0	0	2	23	2	38	12	0	0	5	26	17	0	1	18	32	129	0	2	1	3	64	0	1	53	44	9
751_1	Sal_fly_assembly_all_HQ_01_22_contig_8_771	5	15	6	5	0	0	0	0	0	0	6	5	4	4	0	0	3	7	13	0	0	10	31	25	0	0	2	0	15	0	0	24	22	6
752_1	Sal_fly_assembly_all_HQ_01_22_contig_2_578	3	8	7	1	0	0	0	0	0	0	0	0	0	0	0	0	0	0	1	0	0	3	2	0	0	0	0	0	0	0	0	2	5	0
753_1	salmonella_bestbins_021821_scaffold_20_48	14	19	15	6	0	0	0	0	0	0	14	12	3	16	0	0	3	15	45	0	2	25	20	41	1	0	2	5	27	0	0	57	110	11
754_1	salmonella_bestbins_021821_scaffold_1_257	132	53	151	101	0	0	0	0	0	0	6	6	2	9	0	0	0	17	5	1	1	16	14	77	2	0	1	4	35	0	1	64	44	7
755_1	salmonella_bestbins_021821_scaffold_4_53	7	1	13	4	0	0	0	0	0	1	19	3	0	2	1	2	2	6	10	0	0	11	5	24	0	1	0	2	3	1	0	30	14	1
756_1	salmonella_bestbins_021821_scaffold_1_103	322	182	394	221	0	0	0	0	0	0	2	16	56	25	0	0	6	189	13	0	3	33	166	1160	0	0	0	6	256	0	4	280	142	117
757_1	salmonella_bestbins_021821_scaffold_3_243	264	298	222	90	0	0	0	1	0	0	8	11	12	40	2	2	12	80	34	0	6	34	73	252	0	0	2	8	72	0	0	111	154	21
758_1	salmonella_bestbins_021821_scaffold_1_172	43	79	111	48	0	0	0	0	0	0	10	17	6	28	0	0	1	32	4	0	0	7	38	202	0	0	0	11	70	0	1	18	103	5
759_1	salmonella_bestbins_021821_scaffold_7_21	0	1	5	0	0	0	0	0	0	0	11	0	4	1	0	0	2	4	5	0	0	5	5	7	0	0	0	1	2	0	0	11	3	2
75_1	Sal_fly_assembly_all_HQ_01_22_contig_1_578	343	131	353	192	0	0	0	0	0	0	1	0	3	7	0	0	1	3	4	0	0	5	4	14	0	0	1	0	36	0	0	9	142	0
760_1	Sal_fly_assembly_all_HQ_01_22_contig_2_885	35	4	51	28	0	0	0	0	0	0	1	5	30	10	0	0	0	42	10	0	1	12	98	72	0	0	0	8	59	0	0	18	66	16
761_1	salmonella_bestbins_021821_scaffold_16_7	43	58	63	15	0	0	0	0	0	0	11	12	0	20	0	2	0	30	28	2	1	52	17	139	0	1	0	3	45	0	0	25	24	0
762_1	salmonella_bestbins_021821_scaffold_17_41	0	1	2	0	0	0	0	0	0	0	1	0	0	0	0	0	0	0	0	0	0	2	0	0	0	0	0	0	0	0	0	5	7	0
763_1	salmonella_bestbins_021821_scaffold_169_1	10	21	5	8	0	0	0	0	0	1	3	0	1	0	2	0	3	18	8	0	3	4	22	101	2	3	0	0	4	0	2	10	6	6
764_1	Sal_fly_assembly_all_HQ_01_22_contig_4_650	202	627	208	90	0	0	0	1	0	0	12	70	98	59	0	0	8	448	59	1	8	102	230	1038	1	1	1	47	315	0	1	179	309	31
765_1	Sal_fly_assembly_all_HQ_01_22_contig_1_644	92	35	104	80	0	0	0	0	0	2	20	17	21	21	2	2	8	70	31	2	2	22	62	130	2	8	2	10	56	1	2	95	113	20
766_1	salmonella_bestbins_021821_scaffold_22_30	0	2	5	1	0	0	0	0	0	0	14	9	0	5	0	0	1	6	10	1	1	4	15	20	0	0	1	2	4	0	0	33	37	3
767_1	salmonella_bestbins_021821_scaffold_7_67	137	403	126	58	0	0	0	1	0	0	7	87	371	128	0	0	9	919	152	0	9	173	841	1038	0	0	4	69	628	0	1	88	897	74
768_1	salmonella_bestbins_021821_scaffold_21_31	19	59	28	17	0	0	0	0	0	0	8	14	20	37	1	1	2	88	11	0	9	37	88	96	3	0	0	7	50	0	1	25	62	10
769_1	salmonella_bestbins_021821_scaffold_0_385	46	32	228	26	0	0	0	0	0	3	2	10	7	3	1	3	19	16	11	3	6	8	13	18	1	1	6	25	22	2	3	19	126	1
76_1	salmonella_bestbins_021821_scaffold_26_33	87	18	88	27	0	0	0	0	0	0	9	14	14	7	2	0	1	33	18	0	5	23	55	79	1	2	2	6	88	0	0	48	33	6
770_1	salmonella_bestbins_021821_scaffold_30_26	473	297	514	195	0	0	0	0	0	0	5	29	107	56	1	0	7	78	26	0	1	79	39	764	0	0	1	19	154	0	1	97	273	18
771_1	Sal_fly_assembly_all_HQ_01_22_contig_2_902	39	115	45	29	0	0	0	0	0	0	17	10	16	13	0	1	3	52	16	0	3	5	18	99	0	0	1	8	28	0	0	45	68	8
772_1	salmonella_bestbins_021821_scaffold_20_62	142	179	97	22	0	0	0	0	0	1	13	44	11	33	0	1	3	203	18	0	0	55	256	961	0	0	1	42	18	1	0	26	236	5
773_1	Sal_fly_assembly_all_HQ_01_22_contig_8_192	18	3	26	10	0	0	0	0	0	0	3	0	6	13	0	2	4	8	13	0	1	13	13	14	0	2	4	1	30	0	0	22	34	6
774_1	salmonella_bestbins_021821_scaffold_16_70	8	9	16	1	0	0	0	0	0	3	14	9	10	7	2	2	1	19	27	2	3	6	32	35	1	2	2	2	112	0	1	19	118	2
775_1	salmonella_bestbins_021821_scaffold_4_141	194	4	561	111	0	0	0	0	0	0	0	27	129	51	0	0	3	29	57	1	1	352	28	111	0	0	0	9	264	1	0	13	585	2
776_1	Sal_fly_assembly_all_HQ_01_22_contig_2_1650	978	3594	2237	542	2	0	0	1	0	3	48	85	205	396	2	4	23	678	48	2	17	107	248	2253	3	5	6	35	556	0	11	134	495	33
777_1	Sal_fly_assembly_all_HQ_01_22_contig_1_991	6	24	22	13	0	0	0	0	0	0	20	9	6	17	1	1	2	39	10	0	1	14	31	73	1	0	0	5	25	0	1	16	47	10
778_1	Sal_fly_assembly_all_HQ_01_22_contig_4_214	348	936	415	231	1	0	0	0	0	0	23	62	31	84	2	1	13	388	64	0	13	141	226	580	0	4	1	47	201	0	0	150	290	31
779_1	Sal_fly_assembly_all_HQ_01_22_contig_2_1024	164	392	296	71	0	0	0	0	0	0	13	17	149	132	0	0	1	429	34	0	1	31	118	1095	1	0	2	5	233	1	1	76	64	33
77_1	salmonella_bestbins_021821_scaffold_36_5	32	39	36	15	0	0	0	0	0	0	23	9	2	11	1	0	10	10	25	0	3	9	28	57	0	2	1	7	33	0	0	62	57	6
780_1	Sal_fly_assembly_all_HQ_01_22_contig_9_276	8	4	1	2	0	0	0	0	0	0	5	12	0	4	0	0	0	30	4	0	4	4	21	15	0	1	0	6	19	0	0	8	71	0
781_1	Sal_fly_assembly_all_HQ_01_22_contig_2_1172	18	21	18	5	0	0	0	0	0	0	0	4	0	2	0	1	0	12	1	0	0	0	10	21	0	0	0	5	1	0	0	5	14	0
782_1	Sal_fly_assembly_all_HQ_01_22_contig_10_18	1	3	0	2	0	0	0	0	0	0	0	2	1	4	1	1	0	4	13	0	0	7	5	2	0	0	1	1	2	0	0	8	8	3
783_1	Sal_fly_assembly_all_HQ_01_22_contig_16_46	2	1	2	4	0	0	0	0	0	5	9	4	0	11	1	0	2	5	22	1	0	5	11	9	6	4	2	2	5	4	2	34	73	9
784_1	salmonella_bestbins_021821_scaffold_3_188	4	0	4	2	0	0	0	0	0	0	4	11	7	76	0	0	15	72	217	0	2	33	184	56	0	0	14	12	96	0	0	340	300	43
785_1	salmonella_bestbins_021821_scaffold_1_226	551	301	421	332	0	0	0	0	0	0	33	32	58	66	2	2	3	136	24	1	8	81	149	536	3	3	1	29	184	1	1	216	241	42
786_1	salmonella_bestbins_021821_scaffold_2_148	3	2	2	2	0	0	0	0	0	0	3	0	1	3	0	1	3	1	8	0	0	1	16	7	1	0	1	0	4	0	0	6	13	3
787_1	Sal_fly_assembly_all_HQ_01_22_contig_8_653	2377	8103	7082	5410	6	0	0	2	3	0	32	708	268	651	0	7	57	1601	101	0	36	928	388	3675	0	1	1	145	1484	0	4	1469	1827	25
788_1	Sal_fly_assembly_all_HQ_01_22_contig_2_119	9	1	11	3	0	0	0	0	0	0	0	4	0	0	0	0	0	2	1	0	0	1	7	0	0	0	0	2	4	0	0	4	9	0
789_1	Sal_fly_assembly_all_HQ_01_22_contig_4_188	0	0	5	0	0	0	0	0	0	0	0	0	0	1	0	0	2	2	2	0	0	2	0	6	0	0	0	0	0	0	0	6	1	0
78_1	salmonella_bestbins_021821_scaffold_5_132	2	6	17	0	0	0	0	0	0	0	0	0	0	0	0	1	0	1	4	0	0	0	5	16	1	0	0	2	3	0	0	5	4	2
790_1	Sal_fly_assembly_all_HQ_01_22_contig_3_370	2	0	1	2	0	0	0	0	0	1	6	0	0	0	0	1	2	2	4	0	0	2	4	15	0	0	0	0	0	0	0	9	9	0
791_1	Sal_fly_assembly_all_HQ_01_22_contig_2_90	0	0	0	0	0	0	0	0	0	0	2	0	2	0	0	0	0	0	0	0	0	1	1	5	0	1	0	0	0	1	0	2	3	0
792_1	salmonella_bestbins_021821_scaffold_2_330	17	6	75	22	0	0	0	0	0	0	6	0	10	4	0	0	0	0	3	1	0	5	2	29	0	0	0	3	40	0	0	26	10	2
793_1	Sal_fly_assembly_all_HQ_01_22_contig_2_1282	2	8	6	9	0	0	0	0	0	0	0	0	0	0	0	0	1	4	1	1	1	2	2	3	0	0	0	0	0	0	0	11	4	0
794_1	salmonella_bestbins_021821_scaffold_25_46	2	4	5	2	0	0	0	0	0	0	7	0	9	0	0	0	0	1	5	0	1	5	10	16	0	0	1	1	51	2	0	29	11	1
795_1	Sal_fly_assembly_all_HQ_01_22_contig_4_295	13	20	14	5	0	0	0	0	0	0	7	6	11	3	0	0	2	17	4	0	0	5	15	43	1	0	2	2	8	0	0	19	23	3
796_1	salmonella_bestbins_021821_scaffold_6_245	34	11	24	12	0	0	0	0	0	8	19	10	5	31	0	3	5	62	30	5	2	42	43	108	6	5	7	8	24	2	6	48	107	5
797_1	Sal_fly_assembly_all_HQ_01_22_contig_1_469	0	0	0	3	0	0	0	0	0	1	8	8	0	22	1	1	20	9	111	1	1	20	46	13	5	3	23	6	21	1	4	75	62	24
798_1	Sal_fly_assembly_all_HQ_01_22_contig_4_587	2	0	7	1	0	0	0	0	0	0	0	3	1	0	0	0	0	0	0	0	0	1	5	0	0	0	0	2	1	0	0	0	7	0
799_1	Sal_fly_assembly_all_HQ_01_22_contig_3_46	6	3	17	3	0	0	0	0	0	0	4	0	0	1	0	0	0	0	2	0	1	1	2	5	0	0	0	0	9	0	0	4	8	1
79_1	salmonella_bestbins_021821_scaffold_3_216	16	6	19	15	0	0	0	0	0	0	6	1	0	1	2	0	2	2	5	0	3	2	6	11	2	2	0	0	7	0	0	9	7	2
7_1	Sal_fly_assembly_all_HQ_01_22_contig_1_467	8	8	23	13	0	0	0	0	0	0	16	2	18	3	0	0	1	12	4	1	1	9	23	18	0	0	4	3	5	0	0	34	21	3
800_1	Sal_fly_assembly_all_HQ_01_22_contig_2_956	78	151	97	44	0	0	0	0	0	2	14	64	39	214	1	4	40	282	628	0	3	258	232	766	0	1	31	81	220	1	6	305	618	55
801_1	salmonella_bestbins_021821_scaffold_3_54	300	462	498	232	1	0	0	0	0	19	43	173	159	154	17	15	12	210	32	18	9	90	281	451	13	28	2	133	740	7	14	95	708	18
802_1	salmonella_bestbins_021821_scaffold_5_283	22	48	34	17	0	0	0	0	0	1	8	5	12	12	2	2	1	20	15	1	3	21	43	40	2	3	2	4	30	0	3	26	22	2
803_1	Sal_fly_assembly_all_HQ_01_22_contig_2_881	192	208	246	174	0	0	0	0	0	0	5	20	35	39	0	0	0	162	14	0	4	31	111	246	0	0	0	24	154	0	1	102	132	42
804_1	Sal_fly_assembly_all_HQ_01_22_contig_1_597	4	6	3	6	0	0	0	0	0	0	3	0	11	4	0	0	0	0	0	0	1	5	5	2	0	0	0	0	0	0	0	2	3	5
805_1	Sal_fly_assembly_all_HQ_01_22_contig_3_338	28	82	26	19	0	0	0	0	0	0	6	5	4	27	0	0	1	31	12	1	0	9	41	74	0	0	0	6	25	0	0	22	56	1
806_1	salmonella_bestbins_021821_scaffold_0_216	400	398	751	433	1	0	0	0	0	0	7	23	37	91	0	1	11	133	35	0	5	69	76	330	0	2	0	20	85	1	2	62	214	18
807_1	salmonella_bestbins_021821_scaffold_1_227	509	539	402	322	0	0	0	0	0	2	13	41	100	75	0	1	9	188	40	1	11	75	123	587	0	1	8	24	154	0	0	252	356	24
808_1	salmonella_bestbins_021821_scaffold_13_85	8	6	17	3	0	0	0	0	0	3	24	13	5	1	2	1	9	18	36	3	4	10	25	37	5	0	7	6	25	1	4	60	47	5
809_1	salmonella_bestbins_021821_scaffold_22_27	25	39	64	13	0	0	0	0	0	3	62	68	14	106	4	3	45	102	206	1	6	76	265	184	2	3	24	57	117	1	1	303	569	57
80_1	Sal_fly_assembly_all_HQ_01_22_contig_8_927	0	3	0	8	0	0	0	0	0	0	11	0	0	1	0	0	1	0	6	0	0	4	6	16	1	0	1	2	7	0	0	10	8	1
810_1	Sal_fly_assembly_all_HQ_01_22_contig_8_90	13	14	20	10	0	0	0	0	0	0	0	2	0	11	0	0	3	9	36	0	0	3	18	10	0	0	0	7	16	0	0	7	15	3
811_1	salmonella_bestbins_021821_scaffold_4_86	75	70	83	74	0	0	0	0	0	1	3	10	87	35	0	0	3	45	5	0	2	20	53	123	2	1	0	12	71	0	0	49	60	10
812_1	Sal_fly_assembly_all_HQ_01_22_contig_2_16	397	133	221	178	0	0	0	0	0	0	2	55	15	52	1	0	2	106	25	0	1	50	46	514	0	0	2	13	88	0	0	93	251	24
813_1	Sal_fly_assembly_all_HQ_01_22_contig_2_333	17	113	18	11	0	0	0	1	0	0	3	11	3	17	0	1	1	38	8	0	6	13	53	117	0	0	2	2	31	0	3	46	60	10
814_1	Sal_fly_assembly_all_HQ_01_22_contig_8_92	1	1	4	1	0	0	0	0	0	0	2	1	0	0	0	0	2	2	3	0	0	0	4	3	0	0	2	1	31	1	0	9	18	0
815_1	Sal_fly_assembly_all_HQ_01_22_contig_8_565	9	23	39	11	0	0	0	0	0	0	0	9	16	13	0	1	0	48	6	0	0	11	24	32	0	0	1	2	25	0	0	15	29	3
816_1	Sal_fly_assembly_all_HQ_01_22_contig_8_384	5	2	6	2	0	0	0	0	0	0	0	0	0	8	0	0	1	3	2	0	1	0	3	0	0	0	0	1	1	0	0	0	6	1
817_1	Sal_fly_assembly_all_HQ_01_22_contig_2_1649	0	10	3	5	0	0	0	0	0	1	7	4	0	10	2	0	0	59	29	1	0	2	39	21	0	0	0	10	26	0	0	38	66	1
818_1	Sal_fly_assembly_all_HQ_01_22_contig_2_289	1	10	9	0	0	0	0	0	0	1	0	0	7	3	0	0	3	4	3	0	2	2	4	13	0	0	0	0	15	0	0	9	4	0
819_1	Sal_fly_assembly_all_HQ_01_22_contig_2_138	301	579	274	158	0	0	0	0	0	0	18	107	226	154	2	3	30	871	145	1	22	223	650	1806	1	3	10	102	553	0	2	501	798	107
81_1	Sal_fly_assembly_all_HQ_01_22_contig_8_471	154	110	263	115	0	0	0	0	0	0	4	6	26	18	0	0	3	65	8	1	2	28	55	163	1	0	0	3	20	0	0	30	70	2
820_1	salmonella_bestbins_021821_scaffold_3_249	125	208	207	106	0	0	0	0	0	0	13	30	28	36	0	0	5	86	18	0	8	62	110	194	0	0	1	28	102	0	1	90	184	18
821_1	Sal_fly_assembly_all_HQ_01_22_contig_1_402	0	2	3	0	0	0	0	0	0	0	0	1	0	0	2	0	0	1	1	0	0	0	0	0	0	0	0	0	2	0	0	1	2	0
822_1	salmonella_bestbins_021821_scaffold_3_28	15	21	15	10	0	0	0	0	0	0	1	5	71	9	0	0	8	38	18	0	3	27	31	51	0	0	2	3	33	0	1	17	37	2
823_1	Sal_fly_assembly_all_HQ_01_22_contig_1_34	21	114	68	36	0	0	0	0	0	0	15	5	0	15	0	0	1	46	20	0	8	9	47	56	0	0	1	11	30	0	0	24	78	5
824_1	salmonella_bestbins_021821_scaffold_8_45	181	398	289	130	0	0	0	0	0	1	8	246	300	144	0	1	5	1769	168	1	19	219	2069	1583	0	4	1	153	1593	1	2	89	1384	141
825_1	Sal_fly_assembly_all_HQ_01_22_contig_8_97	2	7	3	1	0	0	0	0	0	0	14	6	7	4	2	1	1	17	12	0	4	11	23	50	2	1	1	2	49	0	1	24	52	4
826_1	Sal_fly_assembly_all_HQ_01_22_contig_8_428	0	0	2	0	0	0	0	0	0	0	0	0	0	0	0	0	0	0	0	1	0	0	0	0	0	0	0	0	0	0	0	1	1	0
827_1	salmonella_bestbins_021821_scaffold_8_64	0	0	0	0	0	0	0	0	0	0	6	1	0	0	0	0	0	0	4	0	0	0	1	2	0	0	0	0	0	0	0	8	6	0
828_1	Sal_fly_assembly_all_HQ_01_22_contig_8_717	0	0	0	0	0	0	0	0	0	0	0	0	0	0	0	0	0	1	1	0	0	0	0	2	0	0	0	0	0	0	0	1	0	0
829_1	salmonella_bestbins_021821_scaffold_23_59	47	100	63	41	0	0	0	0	0	0	14	24	1	8	1	0	3	40	10	1	0	27	98	77	0	0	1	9	56	1	0	30	53	5
82_1	Sal_fly_assembly_all_HQ_01_22_contig_8_333	133	108	244	119	0	0	0	0	0	0	3	17	56	53	1	0	2	119	13	0	0	52	63	273	0	0	0	7	120	0	0	26	127	3
830_1	salmonella_bestbins_021821_scaffold_7_107	33	22	59	38	0	0	0	0	0	0	13	11	0	28	1	0	7	16	27	0	0	34	27	29	0	1	3	6	24	1	1	76	58	16
831_1	Sal_fly_assembly_all_HQ_01_22_contig_4_118	43	9	29	18	0	0	0	0	0	0	2	3	10	6	0	0	1	10	3	0	0	10	7	45	0	0	0	3	18	0	0	9	25	2
832_1	Sal_fly_assembly_all_HQ_01_22_contig_8_388	2	1	0	1	0	0	0	0	0	0	2	0	0	0	0	0	2	0	1	0	1	2	0	0	0	0	1	0	0	0	0	2	1	0
833_1	Sal_fly_assembly_all_HQ_01_22_contig_3_109	100	176	227	140	0	0	0	0	0	2	8	11	48	31	0	1	4	122	9	0	2	33	69	153	0	1	2	9	36	0	0	37	102	14
834_1	Sal_fly_assembly_all_HQ_01_22_contig_8_548	0	0	0	0	0	0	0	0	0	0	5	0	0	0	0	1	0	0	2	0	0	0	0	0	0	0	0	0	0	0	0	6	0	0
835_1	Sal_fly_assembly_all_HQ_01_22_contig_2_381	25	18	27	21	0	0	0	1	0	1	11	3	12	6	1	0	0	12	7	0	1	10	24	96	1	0	1	2	22	0	0	58	38	11
836_1	salmonella_bestbins_021821_scaffold_13_104	65	115	96	70	0	0	0	0	0	5	83	44	34	165	8	6	87	222	392	2	24	189	349	442	4	6	52	47	268	2	3	484	586	91
837_1	salmonella_bestbins_021821_scaffold_8_3	31	20	51	38	0	0	0	0	0	0	13	3	0	8	0	0	3	35	10	0	0	5	14	38	1	0	1	3	17	0	0	11	33	3
838_1	Sal_fly_assembly_all_HQ_01_22_contig_2_1338	56	87	69	38	0	0	0	0	0	3	28	13	28	18	2	3	5	64	42	1	3	58	59	120	0	6	5	3	43	0	0	91	102	14
839_1	Sal_fly_assembly_all_HQ_01_22_contig_1_253	62	97	78	60	0	0	0	0	0	0	10	11	1	4	1	0	1	30	8	0	4	40	19	85	1	1	0	0	45	0	2	23	33	5
83_1	Sal_fly_assembly_all_HQ_01_22_contig_9_264	1	0	0	0	0	0	0	0	0	0	0	0	0	0	0	0	1	0	0	0	0	0	1	1	0	0	0	0	0	0	0	0	0	0
840_1	Sal_fly_assembly_all_HQ_01_22_contig_1_208	0	3	0	1	0	0	0	0	0	0	0	0	0	0	0	0	0	2	0	0	0	0	1	0	0	0	0	0	3	0	0	1	5	1
841_1	Sal_fly_assembly_all_HQ_01_22_contig_8_25	0	0	0	0	0	0	0	0	0	0	1	1	0	0	0	0	0	3	1	0	0	0	0	2	0	0	0	0	3	0	0	0	0	0
842_1	salmonella_bestbins_021821_scaffold_0_48	24	139	44	19	0	0	0	0	0	1	8	8	23	18	0	0	4	98	22	1	2	52	52	182	0	0	4	6	56	0	1	57	103	13
843_1	salmonella_bestbins_021821_scaffold_3_102	32	90	76	40	1	0	0	0	0	0	2	16	7	9	0	0	0	36	4	0	1	11	34	71	0	0	1	9	38	0	0	21	60	2
844_1	Sal_fly_assembly_all_HQ_01_22_contig_2_977	93	96	78	45	0	0	0	0	0	0	8	30	11	40	0	1	8	41	30	0	2	26	62	72	0	1	1	25	63	0	0	47	122	5
845_1	Sal_fly_assembly_all_HQ_01_22_contig_3_628	16	15	26	16	0	0	0	0	0	0	6	41	0	16	0	0	16	26	23	0	2	21	35	17	0	1	2	24	28	0	0	35	79	6
846_1	Sal_fly_assembly_all_HQ_01_22_contig_4_147	6	12	2	3	0	0	0	0	0	0	13	187	5	42	1	4	20	69	88	1	5	74	42	33	3	3	13	79	39	2	2	112	354	14
847_1	Sal_fly_assembly_all_HQ_01_22_contig_1_592	0	16	3	2	0	0	0	0	0	0	0	3	0	1	0	0	0	2	0	0	0	0	0	1	0	0	0	0	0	0	0	1	10	2
848_1	Sal_fly_assembly_all_HQ_01_22_contig_2_255	17	14	30	16	0	0	0	0	0	0	2	3	7	3	0	0	2	8	5	0	0	5	11	20	0	0	0	1	12	0	0	10	9	0
849_1	Sal_fly_assembly_all_HQ_01_22_contig_2_1140	2	0	0	0	0	0	0	0	0	0	1	1	0	6	1	0	0	3	2	2	0	0	0	8	1	0	0	0	1	0	2	5	0	0
84_1	Sal_fly_assembly_all_HQ_01_22_contig_8_662	2	9	21	7	0	0	0	0	0	0	1	6	14	3	0	0	5	24	11	0	1	9	26	37	0	0	2	3	22	0	0	13	32	1
850_1	Sal_fly_assembly_all_HQ_01_22_contig_1_465	1	0	1	0	0	0	0	0	0	0	2	0	1	0	0	0	0	1	0	0	0	0	0	0	0	0	0	0	0	0	0	2	1	0
851_1	salmonella_bestbins_021821_scaffold_14_47	33	163	65	31	0	0	0	0	0	0	7	12	5	8	0	0	3	47	6	0	2	4	54	105	0	0	1	6	45	1	1	39	72	8
852_1	Sal_fly_assembly_all_HQ_01_22_contig_7_3	0	0	1	0	0	0	0	0	0	0	0	0	0	0	0	1	0	0	2	0	1	2	0	1	0	0	1	0	0	0	0	4	2	1
853_1	Sal_fly_assembly_all_HQ_01_22_contig_3_27	0	2	0	0	0	0	0	0	0	0	2	7	1	1	0	0	0	10	4	0	0	1	4	0	0	0	0	4	13	0	1	1	31	0
854_1	Sal_fly_assembly_all_HQ_01_22_contig_9_246	1038	621	1469	508	0	0	0	0	0	1	15	95	69	216	0	1	51	352	472	0	12	274	281	823	2	0	20	100	617	0	1	353	590	59
855_1	Sal_fly_assembly_all_HQ_01_22_contig_8_615	1	6	3	5	0	0	0	0	0	0	1	0	9	2	0	0	0	7	0	0	2	7	4	11	1	0	1	1	8	0	0	4	5	1
856_1	salmonella_bestbins_021821_scaffold_91_1	25	9	30	19	0	0	0	0	0	0	5	2	1	0	0	0	1	5	5	1	0	6	4	25	0	2	3	4	8	0	0	31	13	0
857_1	salmonella_bestbins_021821_scaffold_16_150	34	55	44	20	0	0	0	0	0	0	13	6	5	9	0	1	0	19	24	0	3	13	19	43	0	0	1	1	99	0	0	34	57	2
858_1	Sal_fly_assembly_all_HQ_01_22_contig_8_23	3	10	9	4	0	0	0	0	0	0	5	3	1	16	0	0	3	15	46	0	3	16	47	37	0	0	4	7	12	0	0	59	88	15
859_1	Sal_fly_assembly_all_HQ_01_22_contig_9_76	18	9	61	24	0	0	0	0	0	0	0	2	4	6	0	0	0	41	3	0	0	4	9	12	0	0	1	3	6	1	1	0	6	0
85_1	Sal_fly_assembly_all_HQ_01_22_contig_2_20	61	172	48	34	0	0	0	0	0	0	11	34	24	64	0	1	7	56	75	0	4	115	65	234	0	0	9	23	67	0	1	182	191	23
860_1	salmonella_bestbins_021821_scaffold_54_11	2181	3043	1716	1100	1	0	0	3	0	0	9	250	155	302	0	0	4	987	101	0	29	320	374	4590	0	4	3	72	410	0	8	668	1594	146
861_1	salmonella_bestbins_021821_scaffold_2_45	216	311	332	199	0	0	0	0	0	0	19	122	333	208	0	1	28	899	97	1	14	281	630	1713	0	0	1	69	509	0	2	240	869	32
862_1	Sal_fly_assembly_all_HQ_01_22_contig_3_2	0	0	0	0	0	0	0	0	0	0	0	0	0	0	0	0	0	6	1	0	1	0	5	6	0	0	0	0	5	0	0	4	6	1
863_1	salmonella_bestbins_021821_scaffold_29_41	32	96	56	44	0	0	0	0	0	1	17	9	23	25	2	2	5	55	64	0	1	30	59	127	0	0	2	6	99	1	2	100	105	13
864_1	Sal_fly_assembly_all_HQ_01_22_contig_1_98	7	4	10	3	0	0	0	0	0	0	3	2	5	5	1	0	0	5	1	0	0	6	5	22	0	0	0	1	4	0	1	13	9	0
865_1	salmonella_bestbins_021821_scaffold_7_103	22	36	62	27	0	0	0	0	0	0	10	12	18	20	0	4	9	50	34	0	2	30	56	128	0	1	8	5	67	0	0	64	62	8
866_1	salmonella_bestbins_021821_scaffold_4_67	172	118	113	92	1	0	0	1	0	0	3	3	0	21	0	0	2	21	6	0	1	17	17	202	0	0	1	5	14	0	0	41	53	6
867_1	salmonella_bestbins_021821_scaffold_8_87	18	21	54	22	0	0	0	0	0	3	8	0	16	2	2	2	2	2	7	0	4	8	2	23	1	1	1	0	72	0	0	8	5	2
868_1	Sal_fly_assembly_all_HQ_01_22_contig_2_1090	16	24	13	10	0	0	0	0	0	0	5	5	30	10	0	0	5	68	24	0	3	29	55	88	0	0	5	6	111	0	0	51	51	18
869_1	salmonella_bestbins_021821_scaffold_1_304	15	9	15	5	0	0	0	0	0	0	5	0	0	3	0	1	1	5	6	0	1	2	3	17	0	0	0	0	3	0	0	15	12	0
86_1	salmonella_bestbins_021821_scaffold_203_6	4	2	17	8	0	0	0	0	0	0	2	2	0	0	0	0	1	34	1	0	0	1	6	22	0	0	0	4	31	0	0	7	18	0
870_1	Sal_fly_assembly_all_HQ_01_22_contig_8_947	22	19	13	6	0	0	0	0	0	2	3	13	3	29	0	0	4	114	26	0	0	66	32	73	0	1	4	13	47	0	0	55	113	18
871_1	Sal_fly_assembly_all_HQ_01_22_contig_4_360	0	0	0	0	0	0	0	0	0	0	1	2	0	6	0	0	4	1	4	0	0	3	7	0	0	0	2	0	3	0	0	6	15	2
872_1	Sal_fly_assembly_all_HQ_01_22_contig_2_691	0	0	3	0	0	0	0	0	0	0	2	0	0	0	0	0	0	0	1	0	0	0	3	0	0	0	0	0	1	0	1	4	0	0
873_1	salmonella_bestbins_021821_scaffold_19_77	0	0	1	0	0	0	0	0	0	0	1	3	0	9	0	0	6	8	26	0	1	15	18	75	0	0	1	1	18	0	0	29	64	10
874_1	salmonella_bestbins_021821_scaffold_20_34	60	182	160	67	0	0	0	0	0	0	6	40	12	29	0	0	7	54	6	0	4	35	80	69	1	2	1	21	60	1	0	25	196	5
875_1	Sal_fly_assembly_all_HQ_01_22_contig_4_353	25	56	26	10	0	0	0	0	0	0	1	4	3	6	0	0	2	22	10	1	1	8	17	84	0	2	2	3	13	0	1	17	26	3
876_1	salmonella_bestbins_021821_scaffold_2_34	101	75	441	106	0	0	0	0	0	0	7	154	0	14	0	0	8	41	20	0	5	25	81	10	0	0	0	64	62	0	0	3	129	1
877_1	Sal_fly_assembly_all_HQ_01_22_contig_2_928	288	237	420	303	0	0	0	0	0	0	36	61	53	61	0	3	3	239	37	2	12	88	147	429	0	3	0	21	243	0	3	179	223	48
878_1	Sal_fly_assembly_all_HQ_01_22_contig_9_13	57	59	65	39	1	0	0	0	0	1	2	3	2	10	0	0	3	21	7	0	0	14	3	52	0	0	1	3	27	0	0	9	33	6
879_1	salmonella_bestbins_021821_scaffold_2_277	27	4	61	29	0	0	0	0	0	0	0	4	0	9	0	0	2	9	4	0	0	11	11	14	0	0	0	12	27	0	0	4	18	3
87_1	Sal_fly_assembly_all_HQ_01_22_contig_1_228	17	51	25	22	0	0	0	0	0	0	2	19	28	22	0	1	1	80	13	0	1	43	50	230	1	0	0	6	52	1	0	39	93	11
880_1	salmonella_bestbins_021821_scaffold_1_332	43	107	67	33	0	0	0	1	0	0	12	16	40	22	0	0	7	107	34	0	2	28	105	214	1	0	2	14	120	0	0	106	134	32
881_1	Sal_fly_assembly_all_HQ_01_22_contig_1_777	10	10	56	23	0	0	0	0	0	1	15	6	1	17	4	3	2	17	27	0	3	10	28	34	3	1	1	1	29	0	0	17	47	1
882_1	Sal_fly_assembly_all_HQ_01_22_contig_1_663	75	132	78	41	1	0	0	0	0	0	7	6	3	7	0	1	3	36	37	0	3	8	38	119	1	1	0	2	29	0	0	42	49	10
883_1	Sal_fly_assembly_all_HQ_01_22_contig_2_722	234	230	187	152	0	0	0	0	0	1	4	35	34	56	2	0	10	143	100	0	3	77	127	319	0	0	4	24	93	0	1	121	240	24
884_1	Sal_fly_assembly_all_HQ_01_22_contig_8_29	0	1	3	1	0	0	0	0	0	0	0	0	0	4	0	0	2	1	1	0	0	1	1	3	0	0	1	0	1	0	0	4	2	2
885_1	salmonella_bestbins_021821_scaffold_21_56	288	803	334	231	0	0	0	1	0	0	11	28	36	54	0	0	7	258	85	0	6	79	88	773	1	1	4	26	105	0	0	163	355	37
886_1	Sal_fly_assembly_all_HQ_01_22_contig_2_115	307	201	510	393	0	0	0	1	0	0	5	169	39	8	1	0	22	103	26	2	6	29	257	215	0	2	0	38	127	2	0	85	134	14
887_1	Sal_fly_assembly_all_HQ_01_22_contig_2_883	56	14	60	39	0	0	0	0	0	0	1	1	2	1	0	0	0	4	0	0	0	0	2	25	0	0	0	2	7	0	0	0	6	1
888_1	salmonella_bestbins_021821_scaffold_5_44	34	53	46	10	0	0	0	0	0	0	21	8	5	9	0	2	2	25	18	0	3	9	82	77	0	1	3	1	34	0	1	50	28	6
889_1	Sal_fly_assembly_all_HQ_01_22_contig_3_226	3	13	1	2	0	0	0	0	0	3	17	34	18	39	0	2	15	231	66	0	2	37	66	42	2	0	12	22	44	0	0	94	232	26
88_1	Sal_fly_assembly_all_HQ_01_22_contig_1_240	41	36	15	22	0	0	0	0	0	0	1	4	2	0	0	0	0	14	5	0	0	4	8	47	0	0	0	1	15	0	0	14	29	5
890_1	Sal_fly_assembly_all_HQ_01_22_contig_2_1313	25	34	23	18	0	0	0	0	0	3	6	6	10	10	1	1	3	21	8	0	2	13	19	91	0	1	0	4	23	1	0	32	29	2
891_1	Sal_fly_assembly_all_HQ_01_22_contig_1_360	43	5	36	37	0	0	0	0	0	1	1	5	18	6	1	0	1	28	6	0	0	14	17	74	0	0	0	1	22	1	1	23	39	9
892_1	Sal_fly_assembly_all_HQ_01_22_contig_8_474	20	23	67	22	0	0	0	0	0	1	6	3	7	7	0	0	0	8	4	0	1	4	15	16	0	2	0	0	8	0	0	7	19	0
893_1	Sal_fly_assembly_all_HQ_01_22_contig_8_419	232	420	157	109	0	0	0	0	0	0	4	0	0	20	0	0	3	35	11	0	3	18	35	297	1	2	1	0	18	0	0	73	6	14
894_1	Sal_fly_assembly_all_HQ_01_22_contig_2_1280	49	10	51	47	0	0	0	0	0	0	13	0	0	9	0	0	2	7	6	0	0	4	11	28	0	1	0	2	128	0	1	39	19	4
895_1	salmonella_bestbins_021821_scaffold_0_308	85	133	198	27	0	0	0	1	0	0	13	163	147	153	0	3	5	700	206	0	7	111	494	636	0	1	1	88	1145	0	1	38	1183	58
896_1	salmonella_bestbins_021821_scaffold_0_114	186	210	124	84	0	0	0	0	0	0	5	21	12	30	0	0	2	160	22	0	1	53	111	388	1	1	0	8	80	0	0	73	115	17
897_1	Sal_fly_assembly_all_HQ_01_22_contig_9_206	34	81	33	17	0	0	0	0	0	2	2	19	8	15	0	1	2	75	3	0	3	34	36	99	0	1	0	2	47	0	0	20	56	6
898_1	Sal_fly_assembly_all_HQ_01_22_contig_1_730	5	9	6	8	0	0	0	0	0	0	7	1	0	5	0	0	4	4	4	0	4	8	8	15	0	2	3	1	45	0	0	18	11	4
899_1	salmonella_bestbins_021821_scaffold_1_63	1311	2158	1445	910	0	0	0	0	0	0	32	39	125	325	0	3	31	177	15	1	21	101	90	1082	0	1	0	6	331	0	0	296	436	35
89_1	salmonella_bestbins_021821_scaffold_35_40	104	41	157	84	0	0	0	0	0	0	11	13	12	12	0	0	3	50	11	0	1	10	26	194	1	2	1	2	69	1	0	57	51	4
8_1	Sal_fly_assembly_all_HQ_01_22_contig_3_415	3	4	7	4	0	0	0	0	0	2	6	1	0	1	0	0	0	1	7	0	1	3	3	1	0	2	0	1	4	0	0	31	1	1
900_1	Sal_fly_assembly_all_HQ_01_22_contig_2_1015	158	251	216	115	0	0	0	0	0	2	7	22	42	29	0	2	12	158	13	0	11	36	91	267	0	1	1	13	86	0	2	80	149	14
901_1	Sal_fly_assembly_all_HQ_01_22_contig_2_618	1534	2800	1618	946	1	0	0	0	0	0	47	358	454	315	3	4	36	1372	224	2	35	670	804	4981	3	5	6	231	1130	1	6	876	1995	169
902_1	Sal_fly_assembly_all_HQ_01_22_contig_4_227	2	21	18	5	0	0	0	0	0	0	1	11	0	0	0	0	0	10	1	0	0	3	13	5	0	0	0	2	4	0	0	1	9	0
903_1	Sal_fly_assembly_all_HQ_01_22_contig_2_588	36	81	62	20	0	0	0	0	0	1	1	15	5	11	0	0	3	38	3	0	1	14	30	118	0	0	0	4	49	0	0	17	42	6
904_1	Sal_fly_assembly_all_HQ_01_22_contig_3_266	180	130	306	114	0	0	0	0	0	0	3	15	28	38	0	0	5	34	10	0	1	56	38	124	0	0	0	3	57	0	0	25	47	2
905_1	Sal_fly_assembly_all_HQ_01_22_contig_16_6	1	1	0	0	0	0	0	0	0	0	0	1	0	11	0	1	3	2	22	0	1	11	26	1	0	0	5	2	4	0	0	35	19	7
906_1	salmonella_bestbins_021821_scaffold_4_159	212	426	201	126	0	0	0	0	0	0	5	24	105	91	0	0	14	339	116	0	5	101	148	621	1	1	2	30	215	0	1	223	339	45
907_1	Sal_fly_assembly_all_HQ_01_22_contig_4_547	19	41	48	22	0	0	0	0	0	0	11	11	20	14	1	0	4	48	12	0	2	13	128	53	1	0	1	9	22	0	0	25	71	4
908_1	Sal_fly_assembly_all_HQ_01_22_contig_2_1499	69	85	106	77	0	0	0	0	0	1	6	24	25	23	1	0	1	75	7	0	2	32	86	203	0	0	1	17	105	0	2	56	122	20
909_1	Sal_fly_assembly_all_HQ_01_22_contig_2_169	26	25	12	9	0	0	0	0	0	0	0	0	4	0	0	0	0	5	2	0	0	1	2	18	0	0	0	0	2	0	0	8	2	0
90_1	Sal_fly_assembly_all_HQ_01_22_contig_9_225	37	29	33	16	0	0	0	0	0	0	2	7	24	7	0	0	2	18	5	0	1	7	29	52	0	0	0	2	12	0	0	6	22	0
910_1	Sal_fly_assembly_all_HQ_01_22_contig_9_200	690	939	637	459	1	0	0	0	0	0	12	34	52	68	2	1	23	443	28	0	11	61	351	1080	1	4	2	9	267	0	0	360	174	198
911_1	Sal_fly_assembly_all_HQ_01_22_contig_2_616	0	0	2	0	0	0	0	0	0	0	0	0	0	0	0	0	0	1	0	0	0	0	7	1	0	0	0	0	1	0	0	3	0	0
912_1	salmonella_bestbins_021821_scaffold_0_419	6	3	19	10	0	0	0	0	0	0	17	3	4	6	0	1	5	4	26	0	2	13	24	19	1	2	1	1	12	0	0	49	44	7
913_1	salmonella_bestbins_021821_scaffold_14_13	30	41	77	31	0	0	0	0	0	0	1	6	8	2	0	0	0	25	8	0	1	17	7	81	0	0	0	4	21	0	0	10	48	7
914_1	Sal_fly_assembly_all_HQ_01_22_contig_3_369	0	0	0	0	0	0	0	0	0	0	0	0	0	0	0	0	2	1	0	0	0	0	0	1	0	0	0	0	0	0	0	0	0	0
915_1	Sal_fly_assembly_all_HQ_01_22_contig_4_47	7	18	20	1	0	0	0	0	0	0	0	0	0	0	0	0	0	0	0	0	0	1	2	48	0	0	0	0	1	0	0	0	1	0
916_1	Sal_fly_assembly_all_HQ_01_22_contig_9_34	64	30	50	37	0	0	0	0	0	0	3	6	4	23	0	0	6	28	26	0	2	7	41	51	0	0	1	6	26	0	1	34	74	13
917_1	Sal_fly_assembly_all_HQ_01_22_contig_4_372	3	0	7	6	0	0	0	0	0	0	3	0	0	0	0	0	1	0	0	0	0	1	2	1	0	0	0	0	1	0	0	0	1	0
918_1	Sal_fly_assembly_all_HQ_01_22_contig_2_1422	2	1	6	3	0	0	0	0	0	0	0	3	3	0	0	0	0	6	0	0	0	0	5	10	0	0	0	0	3	0	0	9	3	1
919_1	Sal_fly_assembly_all_HQ_01_22_contig_4_560	13	16	5	3	0	0	0	0	0	0	0	3	0	2	0	0	0	4	8	0	0	2	9	21	0	0	0	3	6	0	0	11	16	1
91_1	Sal_fly_assembly_all_HQ_01_22_contig_2_774	0	1	2	0	0	0	0	0	0	0	5	1	0	3	0	0	14	3	9	0	4	3	5	5	1	1	7	0	2	0	0	12	11	0
920_1	Sal_fly_assembly_all_HQ_01_22_contig_4_138	114	260	225	89	0	0	0	0	0	0	5	74	20	62	0	1	4	109	33	0	3	83	47	271	0	1	0	51	84	0	1	43	221	4
921_1	salmonella_bestbins_021821_scaffold_19_6	3	2	12	3	0	0	0	0	0	0	6	0	0	1	0	1	0	3	0	0	1	2	4	20	0	0	1	0	5	1	1	8	3	2
922_1	Sal_fly_assembly_all_HQ_01_22_contig_3_293	4	16	11	6	0	0	0	0	0	1	24	2	2	4	0	1	4	16	29	0	3	9	25	16	4	1	2	3	11	2	2	32	38	1
923_1	salmonella_bestbins_021821_scaffold_29_17	0	0	0	0	0	0	0	0	0	0	0	0	0	0	0	0	0	0	0	0	0	0	0	0	0	0	0	0	0	0	0	1	0	0
924_1	salmonella_bestbins_021821_scaffold_5_13	1	2	1	1	0	0	0	0	0	1	8	0	0	1	0	0	0	46	2	1	0	12	3	41	0	0	0	3	19	0	0	32	10	1
925_1	Sal_fly_assembly_all_HQ_01_22_contig_2_317	17	41	43	17	0	0	0	0	0	0	5	2	1	4	0	1	1	9	1	0	1	0	14	22	0	1	0	0	15	0	0	12	27	2
926_1	Sal_fly_assembly_all_HQ_01_22_contig_8_423	13845	22966	12644	7033	9	0	0	4	0	0	18	34	362	1391	0	7	68	589	112	0	64	242	293	4668	0	6	0	6	1083	0	2	1061	747	247
927_1	Sal_fly_assembly_all_HQ_01_22_contig_4_502	26	19	117	25	0	0	0	0	0	0	8	61	13	13	0	2	2	38	16	0	0	17	30	31	0	0	2	42	57	0	1	23	110	3
928_1	salmonella_bestbins_021821_scaffold_5_157	89	40	56	26	0	0	0	0	0	0	6	7	5	16	2	0	3	44	3	0	1	26	15	122	0	1	0	4	28	0	2	37	48	2
929_1	Sal_fly_assembly_all_HQ_01_22_contig_1_466	0	0	0	0	0	0	0	0	0	0	0	0	0	0	0	0	0	0	0	0	0	0	1	0	0	0	0	1	1	0	0	1	0	0
92_1	salmonella_bestbins_021821_scaffold_16_44	0	0	0	0	0	0	0	0	0	1	0	1	0	15	0	2	4	2	23	0	1	7	5	6	0	0	2	1	10	0	1	20	33	3
930_1	Sal_fly_assembly_all_HQ_01_22_contig_4_256	36	49	70	21	0	0	0	0	0	1	10	3	9	14	1	0	5	34	11	0	4	24	56	140	0	0	2	2	66	1	2	29	44	4
931_1	Sal_fly_assembly_all_HQ_01_22_contig_8_238	123	122	145	106	0	0	0	0	0	0	7	15	17	16	0	2	17	54	19	0	6	34	36	141	0	0	16	7	61	0	0	44	114	5
932_1	salmonella_bestbins_021821_scaffold_11_31	237	328	503	220	2	0	0	0	0	6	18	22	85	33	6	5	6	194	29	5	4	79	180	541	2	2	0	38	175	7	4	166	212	28
933_1	salmonella_bestbins_021821_scaffold_2_194	29	51	46	14	0	0	0	0	0	0	3	6	0	9	0	0	2	16	1	0	1	4	2	39	1	0	0	0	4	0	0	13	14	0
934_1	Sal_fly_assembly_all_HQ_01_22_contig_2_391	1	0	0	0	0	0	0	0	0	1	0	0	0	4	0	0	1	0	0	0	1	0	2	1	0	0	0	0	1	0	0	3	2	0
935_1	Sal_fly_assembly_all_HQ_01_22_contig_4_193	0	1	24	1	0	0	0	0	0	0	4	0	1	2	0	0	0	3	1	0	0	0	2	5	0	0	0	1	3	1	1	5	5	1
936_1	Sal_fly_assembly_all_HQ_01_22_contig_3_568	51	12	35	33	0	0	0	0	0	0	0	1	33	2	0	0	2	5	2	0	0	4	8	63	1	0	0	4	10	0	1	9	28	2
937_1	Sal_fly_assembly_all_HQ_01_22_contig_2_1566	367	316	410	172	0	0	0	0	0	3	13	161	265	150	1	0	10	1542	207	0	12	97	1795	1677	1	4	4	89	1619	2	5	154	986	132
938_1	salmonella_bestbins_021821_scaffold_1_104	525	995	550	357	0	0	0	0	0	2	39	126	383	143	0	0	33	1162	100	0	40	172	958	5338	0	2	13	68	1135	0	10	1259	596	435
939_1	Sal_fly_assembly_all_HQ_01_22_contig_8_270	51	50	55	67	0	0	0	0	0	0	4	3	4	15	0	0	0	52	17	0	1	30	28	137	0	0	0	5	71	0	1	35	76	13
93_1	salmonella_bestbins_021821_scaffold_87_6	7	5	6	0	0	0	0	0	0	0	6	0	0	0	0	0	1	2	1	0	0	0	2	10	0	0	1	0	0	0	0	16	3	0
940_1	salmonella_bestbins_021821_scaffold_29_6	69	108	163	74	0	0	0	0	0	0	22	5	8	30	1	2	5	31	26	0	5	44	24	119	0	1	2	9	179	0	2	69	77	6
941_1	salmonella_bestbins_021821_scaffold_7_33	207	520	1266	432	1	0	0	0	0	0	6	13	27	137	0	0	2	16	7	0	1	41	12	96	0	0	0	0	226	0	1	26	293	0
942_1	Sal_fly_assembly_all_HQ_01_22_contig_2_1106	33	114	75	52	0	0	0	0	0	0	8	17	16	57	0	1	3	104	15	0	7	63	59	132	1	0	0	10	113	1	1	70	118	15
943_1	Sal_fly_assembly_all_HQ_01_22_contig_2_1641	74	70	78	41	0	0	0	0	0	1	15	16	19	36	0	1	16	70	28	0	3	25	65	226	0	0	8	24	46	0	1	101	113	21
944_1	Sal_fly_assembly_all_HQ_01_22_contig_1_223	8	1	12	9	0	0	0	1	0	0	0	3	2	1	0	0	0	2	1	0	0	0	0	6	0	0	0	3	7	0	0	5	8	2
945_1	salmonella_bestbins_021821_scaffold_3_125	4	4	39	1	0	0	0	0	0	0	7	0	0	0	0	0	2	1	3	0	1	5	8	7	1	1	0	0	3	0	0	12	8	0
946_1	salmonella_bestbins_021821_scaffold_14_45	145	283	178	122	0	0	0	0	0	0	9	24	12	68	0	0	6	125	19	0	8	64	103	213	0	0	2	10	102	0	1	77	159	9
947_1	Sal_fly_assembly_all_HQ_01_22_contig_2_678	60	92	73	27	1	0	0	0	0	0	3	2	26	11	0	0	3	56	6	0	3	12	35	58	0	0	1	12	21	0	0	20	49	3
948_1	Sal_fly_assembly_all_HQ_01_22_contig_1_185	7	7	12	3	0	0	0	0	0	0	13	3	3	5	0	2	9	9	14	0	0	4	15	9	0	0	1	1	4	0	0	31	24	6
949_1	Sal_fly_assembly_all_HQ_01_22_contig_4_103	34	160	42	38	0	0	0	0	0	0	12	6	7	8	0	0	3	38	11	0	3	27	35	99	0	0	0	5	39	0	0	33	44	13
94_1	Sal_fly_assembly_all_HQ_01_22_contig_3_135	0	0	0	0	0	0	0	0	0	0	1	0	0	0	0	0	0	1	1	0	0	0	0	0	0	0	0	0	1	0	0	2	2	0
950_1	Sal_fly_assembly_all_HQ_01_22_contig_3_613	907	2290	874	532	0	0	0	0	0	0	19	127	302	167	0	1	45	1164	127	0	11	337	573	1476	0	1	24	84	600	0	0	404	896	109
951_1	salmonella_bestbins_021821_scaffold_4_132	184	156	242	122	0	0	0	0	0	1	6	74	177	139	0	2	17	372	71	0	5	221	383	1010	0	0	2	43	470	0	0	298	474	88
952_1	salmonella_bestbins_021821_scaffold_12_28	14	25	43	12	0	0	0	0	0	1	14	40	28	15	0	0	14	52	44	1	2	17	39	32	0	2	2	41	86	0	0	51	82	12
953_1	Sal_fly_assembly_all_HQ_01_22_contig_2_486	6	33	24	10	0	0	0	0	0	0	3	1	0	2	0	0	0	0	1	0	0	0	1	1	0	0	0	0	14	0	0	2	10	1
954_1	salmonella_bestbins_021821_scaffold_2_261	44	33	45	39	0	0	0	0	0	0	1	7	32	7	3	1	2	35	6	0	1	8	33	84	0	1	0	2	74	0	0	72	18	7
955_1	Sal_fly_assembly_all_HQ_01_22_contig_4_467	8	2	9	10	0	0	0	0	0	0	1	1	0	1	0	1	1	1	4	0	0	6	10	4	0	1	0	1	1	0	1	10	15	5
956_1	Sal_fly_assembly_all_HQ_01_22_contig_3_548	95	182	61	36	0	0	0	0	0	0	12	17	17	74	0	2	29	76	127	0	3	70	98	231	1	1	8	11	104	0	0	285	190	54
957_1	salmonella_bestbins_021821_scaffold_25_123	688	663	349	257	1	0	0	0	0	1	9	3	39	98	1	1	10	118	7	0	4	55	30	1444	0	0	3	5	29	0	0	155	33	34
958_1	Sal_fly_assembly_all_HQ_01_22_contig_2_21	28	71	33	19	0	0	0	0	0	0	1	5	5	1	0	0	0	28	2	0	0	11	14	67	0	0	0	0	19	0	0	19	23	2
959_1	Sal_fly_assembly_all_HQ_01_22_contig_8_942	0	0	14	3	0	0	0	0	0	0	1	0	0	0	0	1	0	0	0	0	0	0	2	0	0	0	0	0	0	0	0	0	0	0
95_1	Sal_fly_assembly_all_HQ_01_22_contig_4_726	5	4	2	0	0	0	0	0	0	1	8	10	0	8	0	0	2	23	20	0	0	13	18	25	0	0	4	3	14	0	0	30	47	3
960_1	salmonella_bestbins_021821_scaffold_0_144	15	18	30	15	0	0	0	1	0	2	33	6	11	9	1	2	10	9	24	1	5	4	29	64	3	1	7	2	21	2	0	66	39	6
961_1	Sal_fly_assembly_all_HQ_01_22_contig_1_2	8	23	9	8	0	0	0	0	0	0	0	2	2	5	0	0	1	10	16	0	0	6	12	3	0	0	0	0	11	1	0	23	42	6
962_1	Sal_fly_assembly_all_HQ_01_22_contig_16_122	46	29	116	39	0	0	0	1	0	4	23	10	3	20	0	0	9	40	11	3	3	22	33	103	0	2	1	10	63	0	4	81	44	6
963_1	Sal_fly_assembly_all_HQ_01_22_contig_9_138	2	12	13	10	0	0	0	0	0	0	1	0	2	1	0	0	2	4	5	0	0	7	8	9	0	0	0	0	9	0	0	12	6	4
964_1	Sal_fly_assembly_all_HQ_01_22_contig_16_11	0	0	0	0	0	0	0	0	0	0	0	0	0	0	0	0	0	0	0	0	0	0	0	0	0	0	0	0	0	0	0	0	0	0
965_1	salmonella_bestbins_021821_scaffold_1_250	20	72	47	21	0	0	0	0	0	3	15	25	12	6	0	0	6	29	6	1	0	13	56	62	3	2	1	28	34	0	1	32	70	8
966_1	Sal_fly_assembly_all_HQ_01_22_contig_2_379	2	0	5	1	0	0	0	0	0	0	1	0	0	4	0	0	1	4	7	0	0	1	8	15	0	0	2	1	38	0	0	15	12	1
967_1	Sal_fly_assembly_all_HQ_01_22_contig_2_400	42	17	43	28	0	0	0	0	0	1	3	2	9	18	0	0	4	33	26	1	2	5	30	28	0	0	5	8	44	0	1	31	54	6
968_1	Sal_fly_assembly_all_HQ_01_22_contig_2_894	483	659	686	402	0	0	0	0	0	0	7	41	105	103	2	3	5	232	41	1	9	70	276	320	0	2	0	35	297	1	1	107	302	43
969_1	Sal_fly_assembly_all_HQ_01_22_contig_1_366	4	3	6	10	0	0	0	0	0	1	0	0	0	0	2	2	0	0	1	1	0	2	3	0	0	0	0	1	0	0	0	2	3	2
96_1	Sal_fly_assembly_all_HQ_01_22_contig_8_762	1653	1670	1309	708	0	0	0	0	0	0	31	160	169	174	2	4	38	874	127	1	26	412	388	2962	0	2	5	110	627	2	5	394	1103	87
970_1	salmonella_bestbins_021821_scaffold_0_371	209	250	319	157	0	0	0	0	0	0	9	37	29	79	1	1	6	170	22	0	4	76	94	264	2	1	1	25	149	1	2	70	220	22
971_1	salmonella_bestbins_021821_scaffold_12_32	5	30	3	3	0	0	0	0	0	0	9	20	14	79	0	2	18	61	77	0	2	82	129	92	0	1	7	7	57	0	0	106	148	20
972_1	Sal_fly_assembly_all_HQ_01_22_contig_1_717	3	4	2	1	0	0	0	0	0	1	2	3	0	9	0	1	2	4	18	0	1	13	16	5	1	0	0	1	47	0	1	42	59	0
973_1	Sal_fly_assembly_all_HQ_01_22_contig_8_139	4	27	14	5	0	0	0	0	0	0	6	10	4	10	0	0	5	27	7	1	2	16	35	19	2	0	2	13	25	0	0	4	49	3
974_1	Sal_fly_assembly_all_HQ_01_22_contig_2_628	155	243	165	65	0	0	0	0	0	0	9	18	6	59	1	1	5	66	136	0	1	51	197	412	0	1	5	9	54	1	0	190	320	40
975_1	Sal_fly_assembly_all_HQ_01_22_contig_2_1139	0	3	1	2	0	0	0	0	0	1	1	1	0	1	0	0	0	1	6	0	1	0	1	4	1	1	1	0	4	1	0	8	11	1
976_1	Sal_fly_assembly_all_HQ_01_22_contig_1_1003	0	0	0	0	0	0	0	0	0	0	0	0	0	0	0	0	0	0	0	0	0	1	0	0	0	0	0	0	0	0	0	0	0	0
977_1	Sal_fly_assembly_all_HQ_01_22_contig_2_326	68	21	81	2	0	0	0	0	0	0	6	2	4	30	0	0	6	0	3	0	2	14	2	16	1	0	2	0	351	0	0	16	69	0
978_1	Sal_fly_assembly_all_HQ_01_22_contig_4_687	37	31	51	20	0	0	0	0	0	0	4	6	23	14	0	0	1	36	10	0	1	20	36	116	0	0	0	9	75	0	0	22	50	6
979_1	salmonella_bestbins_021821_scaffold_0_331	52	129	32	27	0	0	0	0	0	0	5	6	14	12	0	0	6	13	7	0	2	12	16	89	0	0	8	2	12	0	1	50	44	2
97_1	salmonella_bestbins_021821_scaffold_40_29	41	94	74	27	0	0	0	0	0	3	14	12	14	48	2	5	5	86	23	1	1	31	51	108	1	1	4	10	84	1	2	38	61	7
980_1	salmonella_bestbins_021821_scaffold_6_149	118	70	81	52	0	0	0	0	0	0	4	28	11	21	1	0	3	69	14	0	0	68	33	230	0	0	1	19	58	0	0	65	104	16
981_1	Sal_fly_assembly_all_HQ_01_22_contig_1_527	17	19	25	12	0	0	0	0	0	0	2	8	3	3	0	1	1	13	14	0	2	8	10	20	1	0	0	4	14	0	0	13	22	4
982_1	salmonella_bestbins_021821_scaffold_29_45	35	24	137	38	0	0	0	0	0	0	8	2	7	25	0	1	15	11	43	0	0	12	21	38	0	0	2	3	55	0	3	52	65	16
983_1	salmonella_bestbins_021821_scaffold_5_45	39	46	44	12	0	0	0	0	0	0	6	0	0	1	0	0	0	17	3	0	1	6	44	35	0	2	2	0	17	0	0	22	15	2
984_1	Sal_fly_assembly_all_HQ_01_22_contig_6_29	0	0	0	0	0	0	0	0	0	0	0	1	0	8	0	0	0	0	15	0	1	2	11	5	0	0	1	1	4	0	0	12	18	3
985_1	Sal_fly_assembly_all_HQ_01_22_contig_1_102	0	0	0	1	0	0	0	0	0	0	0	0	0	1	1	0	0	0	0	0	0	0	1	0	1	0	0	0	0	0	0	4	2	0
986_1	Sal_fly_assembly_all_HQ_01_22_contig_4_72	0	0	0	0	0	0	0	0	0	0	0	0	0	0	0	0	0	0	0	0	0	0	3	0	0	0	1	0	0	0	0	2	1	0
987_1	salmonella_bestbins_021821_scaffold_0_350	44	632	463	51	3	0	0	0	0	2	29	9	19	29	0	1	12	48	19	0	9	32	61	314	1	5	15	3	89	0	0	76	92	11
988_1	salmonella_bestbins_021821_scaffold_16_121	1	5	2	5	0	0	0	0	0	1	8	5	0	3	1	2	1	3	4	0	0	7	1	14	1	0	0	0	1	0	0	19	3	0
989_1	salmonella_bestbins_021821_scaffold_2_133	86	38	261	100	0	0	0	0	0	0	11	7	0	8	1	0	3	6	17	0	0	14	34	40	0	1	2	4	9	0	0	44	49	5
98_1	salmonella_bestbins_021821_scaffold_22_12	1412	880	947	567	1	0	0	0	0	0	7	260	299	332	0	0	28	1082	158	0	12	436	310	5845	0	1	1	107	536	0	2	618	1627	140
990_1	Sal_fly_assembly_all_HQ_01_22_contig_3_313	10	20	26	14	0	0	0	0	0	1	2	10	25	5	1	0	2	15	3	0	1	9	22	23	0	0	0	5	18	0	1	13	13	1
991_1	Sal_fly_assembly_all_HQ_01_22_contig_8_204	0	0	4	0	0	0	0	0	0	0	2	0	0	0	0	0	0	2	0	0	0	0	3	0	0	0	0	0	0	0	0	1	0	0
992_1	Sal_fly_assembly_all_HQ_01_22_contig_2_1168	7	5	23	8	0	0	0	0	0	0	1	1	0	1	0	1	2	2	2	0	1	0	0	5	0	0	2	0	0	0	0	3	3	0
993_1	Sal_fly_assembly_all_HQ_01_22_contig_1_276	335	348	193	51	0	0	0	1	0	1	24	96	74	140	0	1	19	549	142	2	6	91	394	596	2	3	6	50	474	0	2	288	797	150
994_1	Sal_fly_assembly_all_HQ_01_22_contig_8_850	74	54	86	38	0	0	0	0	0	0	4	1	8	5	0	0	0	17	1	0	0	3	19	172	0	0	0	3	31	0	0	21	11	5
995_1	Sal_fly_assembly_all_HQ_01_22_contig_1_582	682	622	604	298	0	0	0	1	0	1	15	34	147	209	0	1	5	257	27	1	1	64	83	2630	2	1	6	9	207	1	4	164	99	49
996_1	Sal_fly_assembly_all_HQ_01_22_contig_1_854	4	7	3	7	0	0	0	0	0	0	0	0	0	0	1	1	0	0	0	0	1	0	1	2	1	1	0	0	3	0	0	4	0	0
997_1	Sal_fly_assembly_all_HQ_01_22_contig_2_655	636	1198	1282	148	0	0	0	0	0	0	29	1	15	400	0	0	4	4	8	0	7	5	11	160	0	0	0	2	64	0	1	40	294	1
998_1	Sal_fly_assembly_all_HQ_01_22_contig_8_455	6	6	30	10	0	0	0	0	0	0	6	3	1	3	0	0	1	19	21	0	2	9	35	27	1	0	1	1	18	0	0	33	51	4
999_1	Sal_fly_assembly_all_HQ_01_22_contig_4_170	380	556	346	162	0	0	0	0	0	1	28	52	202	86	5	3	10	332	62	1	10	146	278	1184	1	0	1	29	236	1	2	255	410	56
99_1	Sal_fly_assembly_all_HQ_01_22_contig_16_13	0	0	5	0	0	0	0	0	0	0	4	0	0	2	0	0	0	2	0	0	0	0	0	3	0	0	0	0	0	0	0	1	0	0
9_1	Sal_fly_assembly_all_HQ_01_22_contig_2_653	348	665	700	43	0	0	0	0	0	0	5	1	14	110	0	0	2	1	4	0	0	1	2	95	0	0	1	0	16	0	0	13	63	0
__no_feature	#N/A	66890	76956	93612	41424	421	48	46	37	77	2769	45519	169824	686076	351089	2543	3335	50087	619551	379448	2013	12367	476190	966392	904868	2629	3624	12324	108164	1365851	1335	3350	617859	1345990	76211
__ambiguous	#N/A	7598	18161	7942	4428	10	0	0	0	0	3	152	1063	808	1143	3	3	139	5106	775	1	80	1463	2622	13892	4	8	29	656	4170	2	8	3138	6918	709
__too_low_aQual	#N/A	0	0	0	0	0	0	0	0	0	0	0	0	0	0	0	0	0	0	0	0	0	0	0	0	0	0	0	0	0	0	0	0	0	0
__not_aligned	#N/A	39299132	56668885	49212229	46053383	66364712	10906053	51181489	37043426	21658598	147800344	122072084	81079735	54990856	61347763	98988440	87678171	77965065	72261003	62095813	121322045	282895320	62723051	93142748	215588651	105406575	107256861	93654804	55151487	84891624	77299475	96656919	154927795	164138370	33383461
__alignment_not_unique	#N/A	0	0	0	0	0	0	0	0	0	0	0	0	0	0	0	0	0	0	0	0	0	0	0	0	0	0	0	0	0	0	0	0	0	0

### Sheet: Gene length
ID	Renamed_ID	gene_length	start_position	end_position	strandedness
1_1	salmonella_bestbins_021821_scaffold_6_68	1730	70849	72579	-1
2_1	salmonella_bestbins_021821_scaffold_0_277	1193	295910	297103	1
3_1	Sal_fly_assembly_all_HQ_01_22_contig_1_426	119	399194	399313	-1
4_1	salmonella_bestbins_021821_scaffold_5_106	1019	99887	100906	1
5_1	Sal_fly_assembly_all_HQ_01_22_contig_2_1392	863	1238165	1239028	-1
6_1	salmonella_bestbins_021821_scaffold_2_58	245	62203	62448	1
7_1	Sal_fly_assembly_all_HQ_01_22_contig_1_467	1562	434347	435909	1
8_1	Sal_fly_assembly_all_HQ_01_22_contig_3_415	785	353567	354352	-1
9_1	Sal_fly_assembly_all_HQ_01_22_contig_2_653	1364	574884	576248	-1
10_1	Sal_fly_assembly_all_HQ_01_22_contig_1_385	2351	356904	359255	1
11_1	Sal_fly_assembly_all_HQ_01_22_contig_4_689	1100	630642	631742	1
12_1	salmonella_bestbins_021821_scaffold_26_35	584	33572	34156	-1
13_1	salmonella_bestbins_021821_scaffold_2_269	713	287955	288668	-1
14_1	salmonella_bestbins_021821_scaffold_17_52	497	54844	55341	1
15_1	salmonella_bestbins_021821_scaffold_5_243	530	246236	246766	-1
16_1	Sal_fly_assembly_all_HQ_01_22_contig_1_88	578	78007	78585	1
17_1	salmonella_bestbins_021821_scaffold_49_10	137	13224	13361	-1
18_1	salmonella_bestbins_021821_scaffold_5_121	383	113507	113890	-1
19_1	salmonella_bestbins_021821_scaffold_11_38	2192	59001	61193	-1
20_1	Sal_fly_assembly_all_HQ_01_22_contig_3_270	1112	227366	228478	-1
21_1	Sal_fly_assembly_all_HQ_01_22_contig_3_418	1562	356563	358125	1
22_1	Sal_fly_assembly_all_HQ_01_22_contig_2_94	359	100927	101286	-1
23_1	Sal_fly_assembly_all_HQ_01_22_contig_4_444	260	386829	387089	-1
24_1	Sal_fly_assembly_all_HQ_01_22_contig_4_41	863	31291	32154	-1
25_1	salmonella_bestbins_021821_scaffold_1_291	617	324976	325593	1
26_1	salmonella_bestbins_021821_scaffold_0_296	695	317158	317853	1
27_1	Sal_fly_assembly_all_HQ_01_22_contig_4_179	659	148885	149544	1
28_1	salmonella_bestbins_021821_scaffold_21_23	743	23097	23840	-1
29_1	Sal_fly_assembly_all_HQ_01_22_contig_16_88	1505	61035	62540	1
30_1	salmonella_bestbins_021821_scaffold_2_290	659	309044	309703	-1
31_1	Sal_fly_assembly_all_HQ_01_22_contig_1_281	530	254096	254626	1
32_1	salmonella_bestbins_021821_scaffold_25_72	788	75527	76315	1
33_1	salmonella_bestbins_021821_scaffold_2_288	548	306617	307165	1
34_1	Sal_fly_assembly_all_HQ_01_22_contig_1_557	446	517303	517749	-1
35_1	salmonella_bestbins_021821_scaffold_6_241	224	261575	261799	1
36_1	salmonella_bestbins_021821_scaffold_89_8	500	4903	5403	1
37_1	Sal_fly_assembly_all_HQ_01_22_contig_2_1224	1943	1099612	1101555	1
38_1	Sal_fly_assembly_all_HQ_01_22_contig_2_953	260	843024	843284	-1
39_1	Sal_fly_assembly_all_HQ_01_22_contig_3_439	305	376529	376834	-1
40_1	Sal_fly_assembly_all_HQ_01_22_contig_3_381	1766	325115	326881	1
41_1	Sal_fly_assembly_all_HQ_01_22_contig_9_124	722	101414	102136	1
42_1	salmonella_bestbins_021821_scaffold_169_6	746	3506	4252	-1
43_1	Sal_fly_assembly_all_HQ_01_22_contig_8_221	674	176252	176926	1
44_1	salmonella_bestbins_021821_scaffold_19_35	740	29989	30729	-1
45_1	salmonella_bestbins_021821_scaffold_19_37	1772	31314	33086	-1
46_1	salmonella_bestbins_021821_scaffold_16_5	671	4014	4685	-1
47_1	Sal_fly_assembly_all_HQ_01_22_contig_8_243	281	191642	191923	1
48_1	salmonella_bestbins_021821_scaffold_11_91	1361	125600	126961	-1
49_1	Sal_fly_assembly_all_HQ_01_22_contig_9_30	605	27874	28479	1
50_1	salmonella_bestbins_021821_scaffold_0_297	398	317959	318357	-1
51_1	salmonella_bestbins_021821_scaffold_0_312	890	335280	336170	1
52_1	salmonella_bestbins_021821_scaffold_21_18	173	20414	20587	1
53_1	salmonella_bestbins_021821_scaffold_7_86	953	99585	100538	-1
54_1	Sal_fly_assembly_all_HQ_01_22_contig_3_143	98	116688	116786	-1
55_1	salmonella_bestbins_021821_scaffold_26_36	278	34432	34710	1
56_1	Sal_fly_assembly_all_HQ_01_22_contig_2_856	314	753768	754082	-1
57_1	Sal_fly_assembly_all_HQ_01_22_contig_5_1	143	2	145	1
58_1	Sal_fly_assembly_all_HQ_01_22_contig_1_476	389	442626	443015	-1
59_1	Sal_fly_assembly_all_HQ_01_22_contig_2_974	506	865660	866166	-1
60_1	salmonella_bestbins_021821_scaffold_20_66	419	73169	73588	1
61_1	salmonella_bestbins_021821_scaffold_2_224	407	241383	241790	-1
62_1	Sal_fly_assembly_all_HQ_01_22_contig_9_79	947	65534	66481	1
63_1	salmonella_bestbins_021821_scaffold_21_72	1397	72814	74211	1
64_1	Sal_fly_assembly_all_HQ_01_22_contig_4_599	356	528056	528412	1
65_1	Sal_fly_assembly_all_HQ_01_22_contig_8_528	935	431814	432749	1
66_1	Sal_fly_assembly_all_HQ_01_22_contig_9_285	389	222491	222880	1
67_1	salmonella_bestbins_021821_scaffold_1_289	680	322213	322893	1
68_1	salmonella_bestbins_021821_scaffold_0_395	1253	426382	427635	-1
69_1	salmonella_bestbins_021821_scaffold_13_11	2408	5231	7639	-1
70_1	Sal_fly_assembly_all_HQ_01_22_contig_1_434	518	403796	404314	-1
71_1	Sal_fly_assembly_all_HQ_01_22_contig_2_220	1325	199256	200581	-1
72_1	salmonella_bestbins_021821_scaffold_17_63	983	65689	66672	-1
73_1	salmonella_bestbins_021821_scaffold_29_38	1193	34026	35219	1
74_1	salmonella_bestbins_021821_scaffold_3_6	1277	4039	5316	-1
75_1	Sal_fly_assembly_all_HQ_01_22_contig_1_578	461	534556	535017	-1
76_1	salmonella_bestbins_021821_scaffold_26_33	1265	30940	32205	1
77_1	salmonella_bestbins_021821_scaffold_36_5	2099	6703	8802	-1
78_1	salmonella_bestbins_021821_scaffold_5_132	341	124087	124428	-1
79_1	salmonella_bestbins_021821_scaffold_3_216	1196	255585	256781	1
80_1	Sal_fly_assembly_all_HQ_01_22_contig_8_927	1154	763363	764517	1
81_1	Sal_fly_assembly_all_HQ_01_22_contig_8_471	596	382896	383492	-1
82_1	Sal_fly_assembly_all_HQ_01_22_contig_8_333	341	265924	266265	-1
83_1	Sal_fly_assembly_all_HQ_01_22_contig_9_264	197	209376	209573	1
84_1	Sal_fly_assembly_all_HQ_01_22_contig_8_662	953	538926	539879	-1
85_1	Sal_fly_assembly_all_HQ_01_22_contig_2_20	791	22164	22955	1
86_1	salmonella_bestbins_021821_scaffold_203_6	320	3335	3655	-1
87_1	Sal_fly_assembly_all_HQ_01_22_contig_1_228	290	199380	199670	-1
88_1	Sal_fly_assembly_all_HQ_01_22_contig_1_240	254	211423	211677	-1
89_1	salmonella_bestbins_021821_scaffold_35_40	1064	40895	41959	-1
90_1	Sal_fly_assembly_all_HQ_01_22_contig_9_225	443	183902	184345	-1
91_1	Sal_fly_assembly_all_HQ_01_22_contig_2_774	476	681852	682328	-1
92_1	salmonella_bestbins_021821_scaffold_16_44	107	37130	37237	1
93_1	salmonella_bestbins_021821_scaffold_87_6	869	3891	4760	1
94_1	Sal_fly_assembly_all_HQ_01_22_contig_3_135	434	112088	112522	1
95_1	Sal_fly_assembly_all_HQ_01_22_contig_4_726	1097	666656	667753	-1
96_1	Sal_fly_assembly_all_HQ_01_22_contig_8_762	2048	626964	629012	-1
97_1	salmonella_bestbins_021821_scaffold_40_29	788	29003	29791	1
98_1	salmonella_bestbins_021821_scaffold_22_12	347	13133	13480	-1
99_1	Sal_fly_assembly_all_HQ_01_22_contig_16_13	221	6739	6960	-1
100_1	Sal_fly_assembly_all_HQ_01_22_contig_4_126	1079	103183	104262	-1
101_1	Sal_fly_assembly_all_HQ_01_22_contig_2_1568	716	1411565	1412281	-1
102_1	Sal_fly_assembly_all_HQ_01_22_contig_2_1244	521	1118498	1119019	1
103_1	salmonella_bestbins_021821_scaffold_14_49	950	52914	53864	1
104_1	salmonella_bestbins_021821_scaffold_35_10	791	10023	10814	1
105_1	salmonella_bestbins_021821_scaffold_2_168	1058	166295	167353	-1
106_1	Sal_fly_assembly_all_HQ_01_22_contig_2_959	830	850152	850982	-1
107_1	salmonella_bestbins_021821_scaffold_7_137	1307	148831	150138	1
108_1	salmonella_bestbins_021821_scaffold_4_145	707	164846	165553	1
109_1	salmonella_bestbins_021821_scaffold_1_121	464	136055	136519	1
110_1	salmonella_bestbins_021821_scaffold_4_155	659	178973	179632	1
111_1	salmonella_bestbins_021821_scaffold_16_84	242	79248	79490	1
112_1	Sal_fly_assembly_all_HQ_01_22_contig_3_189	410	153879	154289	1
113_1	Sal_fly_assembly_all_HQ_01_22_contig_3_231	1160	191562	192722	1
114_1	Sal_fly_assembly_all_HQ_01_22_contig_11_5	215	2552	2767	1
115_1	salmonella_bestbins_021821_scaffold_25_99	1214	102026	103240	-1
116_1	salmonella_bestbins_021821_scaffold_23_57	830	56126	56956	1
117_1	Sal_fly_assembly_all_HQ_01_22_contig_3_307	770	258169	258939	-1
118_1	salmonella_bestbins_021821_scaffold_7_23	728	26753	27481	1
119_1	Sal_fly_assembly_all_HQ_01_22_contig_2_645	344	568090	568434	-1
120_1	Sal_fly_assembly_all_HQ_01_22_contig_3_303	647	255350	255997	-1
121_1	Sal_fly_assembly_all_HQ_01_22_contig_2_1299	1184	1162381	1163565	1
122_1	salmonella_bestbins_021821_scaffold_4_66	1418	73679	75097	1
123_1	Sal_fly_assembly_all_HQ_01_22_contig_2_1225	455	1101695	1102150	-1
124_1	salmonella_bestbins_021821_scaffold_21_17	1460	18811	20271	-1
125_1	Sal_fly_assembly_all_HQ_01_22_contig_8_937	392	772679	773071	-1
126_1	salmonella_bestbins_021821_scaffold_7_119	374	132387	132761	-1
127_1	salmonella_bestbins_021821_scaffold_2_335	1052	352935	353987	1
128_1	Sal_fly_assembly_all_HQ_01_22_contig_5_10	566	7909	8475	1
129_1	Sal_fly_assembly_all_HQ_01_22_contig_8_255	239	199429	199668	1
130_1	salmonella_bestbins_021821_scaffold_29_31	287	28653	28940	1
131_1	salmonella_bestbins_021821_scaffold_22_40	284	53392	53676	1
132_1	Sal_fly_assembly_all_HQ_01_22_contig_1_963	1427	894143	895570	1
133_1	Sal_fly_assembly_all_HQ_01_22_contig_8_459	638	373721	374359	-1
134_1	salmonella_bestbins_021821_scaffold_4_70	380	77560	77940	1
135_1	salmonella_bestbins_021821_scaffold_22_55	1322	68182	69504	-1
136_1	salmonella_bestbins_021821_scaffold_2_170	1556	167924	169480	-1
137_1	salmonella_bestbins_021821_scaffold_12_53	1796	58039	59835	-1
138_1	Sal_fly_assembly_all_HQ_01_22_contig_8_145	434	112866	113300	1
139_1	Sal_fly_assembly_all_HQ_01_22_contig_7_6	647	2016	2663	1
140_1	Sal_fly_assembly_all_HQ_01_22_contig_3_557	824	479934	480758	1
141_1	Sal_fly_assembly_all_HQ_01_22_contig_1_648	254	600886	601140	-1
142_1	Sal_fly_assembly_all_HQ_01_22_contig_3_211	218	171922	172140	1
143_1	salmonella_bestbins_021821_scaffold_26_24	89	22086	22175	-1
144_1	Sal_fly_assembly_all_HQ_01_22_contig_2_159	272	156200	156472	1
145_1	Sal_fly_assembly_all_HQ_01_22_contig_1_391	1286	366580	367866	1
146_1	salmonella_bestbins_021821_scaffold_2_164	293	163696	163989	-1
147_1	Sal_fly_assembly_all_HQ_01_22_contig_1_754	437	691523	691960	1
148_1	salmonella_bestbins_021821_scaffold_4_104	854	118194	119048	-1
149_1	Sal_fly_assembly_all_HQ_01_22_contig_2_1068	1070	956681	957751	-1
150_1	salmonella_bestbins_021821_scaffold_7_34	1022	41163	42185	1
151_1	Sal_fly_assembly_all_HQ_01_22_contig_2_756	665	668032	668697	-1
152_1	Sal_fly_assembly_all_HQ_01_22_contig_3_82	608	68950	69558	1
153_1	Sal_fly_assembly_all_HQ_01_22_contig_8_895	308	737430	737738	1
154_1	salmonella_bestbins_021821_scaffold_22_43	980	54678	55658	1
155_1	salmonella_bestbins_021821_scaffold_5_10	215	6116	6331	1
156_1	Sal_fly_assembly_all_HQ_01_22_contig_3_392	629	337505	338134	1
157_1	salmonella_bestbins_021821_scaffold_6_95	1052	100299	101351	1
158_1	Sal_fly_assembly_all_HQ_01_22_contig_2_450	1016	411842	412858	-1
159_1	salmonella_bestbins_021821_scaffold_6_107	3080	114588	117668	-1
160_1	Sal_fly_assembly_all_HQ_01_22_contig_9_47	329	38616	38945	-1
161_1	salmonella_bestbins_021821_scaffold_3_3	758	1576	2334	-1
162_1	Sal_fly_assembly_all_HQ_01_22_contig_3_90	170	75391	75564	-1
163_1	salmonella_bestbins_021821_scaffold_25_118	416	118948	119364	1
164_1	salmonella_bestbins_021821_scaffold_63_11	1496	7718	9214	-1
165_1	salmonella_bestbins_021821_scaffold_0_401	1457	435648	437105	1
166_1	salmonella_bestbins_021821_scaffold_19_1	560	1	561	-1
167_1	salmonella_bestbins_021821_scaffold_5_105	1214	98662	99876	1
168_1	Sal_fly_assembly_all_HQ_01_22_contig_4_288	572	244505	245077	1
169_1	salmonella_bestbins_021821_scaffold_40_37	776	37961	38737	-1
170_1	Sal_fly_assembly_all_HQ_01_22_contig_1_81	194	70886	71080	-1
171_1	Sal_fly_assembly_all_HQ_01_22_contig_2_165	410	161860	162270	-1
172_1	salmonella_bestbins_021821_scaffold_0_120	641	131791	132432	1
173_1	salmonella_bestbins_021821_scaffold_23_3	1265	2095	3360	-1
174_1	salmonella_bestbins_021821_scaffold_76_5	551	3797	4348	1
175_1	salmonella_bestbins_021821_scaffold_25_88	482	91885	92367	1
176_1	salmonella_bestbins_021821_scaffold_88_12	1496	8067	9563	-1
177_1	salmonella_bestbins_021821_scaffold_11_16	1463	18710	20173	1
178_1	salmonella_bestbins_021821_scaffold_7_87	830	100531	101361	-1
179_1	Sal_fly_assembly_all_HQ_01_22_contig_2_775	884	682268	683152	-1
180_1	Sal_fly_assembly_all_HQ_01_22_contig_1_561	236	519795	520031	-1
181_1	salmonella_bestbins_021821_scaffold_47_13	920	12353	13273	-1
182_1	salmonella_bestbins_021821_scaffold_47_39	1484	33091	34575	-1
183_1	Sal_fly_assembly_all_HQ_01_22_contig_8_643	836	519903	520739	-1
184_1	salmonella_bestbins_021821_scaffold_41_29	356	28650	29006	1
185_1	Sal_fly_assembly_all_HQ_01_22_contig_3_80	551	66967	67518	1
186_1	salmonella_bestbins_021821_scaffold_2_304	758	322927	323685	1
187_1	Sal_fly_assembly_all_HQ_01_22_contig_4_151	965	122540	123505	-1
188_1	Sal_fly_assembly_all_HQ_01_22_contig_16_96	284	67095	67379	1
189_1	salmonella_bestbins_021821_scaffold_3_230	1046	270381	271427	1
190_1	salmonella_bestbins_021821_scaffold_1_324	2537	358609	361146	-1
191_1	Sal_fly_assembly_all_HQ_01_22_contig_9_185	1139	147410	148549	1
192_1	Sal_fly_assembly_all_HQ_01_22_contig_3_220	995	180604	181599	1
193_1	Sal_fly_assembly_all_HQ_01_22_contig_3_509	899	440673	441572	-1
194_1	Sal_fly_assembly_all_HQ_01_22_contig_8_462	83	376035	376181	-1
195_1	Sal_fly_assembly_all_HQ_01_22_contig_2_660	791	582730	583521	-1
196_1	Sal_fly_assembly_all_HQ_01_22_contig_1_263	1280	233900	235180	1
197_1	Sal_fly_assembly_all_HQ_01_22_contig_3_223	782	183319	184101	1
198_1	salmonella_bestbins_021821_scaffold_0_367	320	391487	391807	-1
199_1	salmonella_bestbins_021821_scaffold_4_69	854	76611	77465	1
200_1	salmonella_bestbins_021821_scaffold_26_11	530	6229	6759	-1
201_1	Sal_fly_assembly_all_HQ_01_22_contig_8_648	908	522805	523713	-1
202_1	salmonella_bestbins_021821_scaffold_89_4	275	2010	2285	-1
203_1	Sal_fly_assembly_all_HQ_01_22_contig_2_631	998	558538	559536	1
204_1	Sal_fly_assembly_all_HQ_01_22_contig_4_671	1214	612232	613446	-1
205_1	salmonella_bestbins_021821_scaffold_1_131	635	142171	142806	-1
206_1	Sal_fly_assembly_all_HQ_01_22_contig_4_298	1190	253327	254517	-1
207_1	salmonella_bestbins_021821_scaffold_16_49	1934	41345	43279	-1
208_1	salmonella_bestbins_021821_scaffold_1_353	1007	394954	395961	1
209_1	Sal_fly_assembly_all_HQ_01_22_contig_4_656	629	592986	593615	-1
210_1	Sal_fly_assembly_all_HQ_01_22_contig_1_638	578	587609	588187	1
211_1	Sal_fly_assembly_all_HQ_01_22_contig_2_665	1139	586620	587759	1
212_1	salmonella_bestbins_021821_scaffold_6_50	1241	53682	54923	-1
213_1	Sal_fly_assembly_all_HQ_01_22_contig_1_181	446	155808	156254	-1
214_1	Sal_fly_assembly_all_HQ_01_22_contig_2_868	149	758610	758759	-1
215_1	Sal_fly_assembly_all_HQ_01_22_contig_1_853	272	773196	773468	-1
216_1	salmonella_bestbins_021821_scaffold_23_50	731	51097	51828	-1
217_1	Sal_fly_assembly_all_HQ_01_22_contig_1_408	941	381917	382858	-1
218_1	Sal_fly_assembly_all_HQ_01_22_contig_8_452	2078	365635	367713	1
219_1	salmonella_bestbins_021821_scaffold_7_11	1643	7199	8842	-1
220_1	Sal_fly_assembly_all_HQ_01_22_contig_2_1596	227	1437031	1437258	1
221_1	Sal_fly_assembly_all_HQ_01_22_contig_2_1117	569	1006572	1007141	1
222_1	Sal_fly_assembly_all_HQ_01_22_contig_1_175	1343	151336	152679	-1
223_1	Sal_fly_assembly_all_HQ_01_22_contig_3_681	233	593490	593723	1
224_1	salmonella_bestbins_021821_scaffold_2_348	1184	365775	366959	-1
225_1	Sal_fly_assembly_all_HQ_01_22_contig_2_432	521	394458	394979	1
226_1	Sal_fly_assembly_all_HQ_01_22_contig_1_816	857	745467	746324	1
227_1	Sal_fly_assembly_all_HQ_01_22_contig_2_1549	896	1396228	1397124	-1
228_1	Sal_fly_assembly_all_HQ_01_22_contig_2_797	491	705026	705517	-1
229_1	salmonella_bestbins_021821_scaffold_29_53	479	51377	51856	1
230_1	salmonella_bestbins_021821_scaffold_1_347	2099	384396	386495	1
231_1	salmonella_bestbins_021821_scaffold_0_75	1406	78779	80185	-1
232_1	Sal_fly_assembly_all_HQ_01_22_contig_8_357	1190	283500	284690	-1
233_1	Sal_fly_assembly_all_HQ_01_22_contig_1_350	1244	322390	323634	-1
234_1	salmonella_bestbins_021821_scaffold_3_60	1340	74294	75634	-1
235_1	salmonella_bestbins_021821_scaffold_21_37	875	36460	37335	1
236_1	Sal_fly_assembly_all_HQ_01_22_contig_8_143	755	111371	112126	-1
237_1	Sal_fly_assembly_all_HQ_01_22_contig_2_1122	845	1010931	1011776	1
238_1	Sal_fly_assembly_all_HQ_01_22_contig_3_56	1286	47625	48911	1
239_1	Sal_fly_assembly_all_HQ_01_22_contig_2_1334	269	1186938	1187207	-1
240_1	Sal_fly_assembly_all_HQ_01_22_contig_1_383	227	355294	355521	-1
241_1	salmonella_bestbins_021821_scaffold_25_71	296	75252	75548	1
242_1	salmonella_bestbins_021821_scaffold_17_16	455	19558	20013	-1
243_1	Sal_fly_assembly_all_HQ_01_22_contig_8_69	731	50115	50846	1
244_1	salmonella_bestbins_021821_scaffold_7_40	1196	46902	48098	-1
245_1	Sal_fly_assembly_all_HQ_01_22_contig_3_198	449	163062	163511	-1
246_1	Sal_fly_assembly_all_HQ_01_22_contig_4_606	245	533713	533958	-1
247_1	Sal_fly_assembly_all_HQ_01_22_contig_1_633	140	583237	583377	1
248_1	salmonella_bestbins_021821_scaffold_29_35	269	32784	33053	1
249_1	salmonella_bestbins_021821_scaffold_6_73	731	78338	79069	1
250_1	salmonella_bestbins_021821_scaffold_2_37	245	37368	37613	1
251_1	Sal_fly_assembly_all_HQ_01_22_contig_3_168	1007	135368	136375	1
252_1	salmonella_bestbins_021821_scaffold_1_279	944	313725	314669	-1
253_1	salmonella_bestbins_021821_scaffold_0_278	3149	297126	300275	1
254_1	salmonella_bestbins_021821_scaffold_50_24	887	24251	25138	-1
255_1	salmonella_bestbins_021821_scaffold_8_65	983	63860	64843	-1
256_1	Sal_fly_assembly_all_HQ_01_22_contig_1_1016	926	944268	945194	-1
257_1	Sal_fly_assembly_all_HQ_01_22_contig_1_604	1241	557095	558336	1
258_1	salmonella_bestbins_021821_scaffold_1_23	689	34522	35211	-1
259_1	Sal_fly_assembly_all_HQ_01_22_contig_1_352	89	324859	324948	-1
260_1	Sal_fly_assembly_all_HQ_01_22_contig_3_14	1103	10949	12052	1
261_1	salmonella_bestbins_021821_scaffold_30_40	863	50647	51510	-1
262_1	Sal_fly_assembly_all_HQ_01_22_contig_8_164	1118	129807	130925	-1
263_1	Sal_fly_assembly_all_HQ_01_22_contig_3_122	1094	100401	101495	-1
264_1	salmonella_bestbins_021821_scaffold_3_135	3542	158033	161575	-1
265_1	Sal_fly_assembly_all_HQ_01_22_contig_2_1430	1475	1279998	1281473	1
266_1	Sal_fly_assembly_all_HQ_01_22_contig_8_409	1334	325711	327045	-1
267_1	salmonella_bestbins_021821_scaffold_0_175	581	190795	191376	1
268_1	salmonella_bestbins_021821_scaffold_16_117	935	112869	113804	-1
269_1	salmonella_bestbins_021821_scaffold_13_41	488	33214	33702	-1
270_1	salmonella_bestbins_021821_scaffold_7_24	2285	27837	30122	1
271_1	salmonella_bestbins_021821_scaffold_0_368	260	392159	392419	-1
272_1	salmonella_bestbins_021821_scaffold_31_46	614	45642	46256	1
273_1	salmonella_bestbins_021821_scaffold_0_135	551	145895	146446	1
274_1	salmonella_bestbins_021821_scaffold_1_27	434	39056	39490	-1
275_1	salmonella_bestbins_021821_scaffold_11_83	338	114052	114390	-1
276_1	Sal_fly_assembly_all_HQ_01_22_contig_2_742	632	651311	651943	1
277_1	Sal_fly_assembly_all_HQ_01_22_contig_2_1670	1400	1506399	1507799	-1
278_1	Sal_fly_assembly_all_HQ_01_22_contig_2_1156	590	1041313	1041903	1
279_1	Sal_fly_assembly_all_HQ_01_22_contig_8_642	329	519526	519855	1
280_1	salmonella_bestbins_021821_scaffold_2_255	743	272706	273449	-1
281_1	Sal_fly_assembly_all_HQ_01_22_contig_9_135	572	109973	110545	-1
282_1	Sal_fly_assembly_all_HQ_01_22_contig_4_133	857	106604	107461	-1
283_1	salmonella_bestbins_021821_scaffold_14_48	2162	50280	52442	1
284_1	Sal_fly_assembly_all_HQ_01_22_contig_9_168	1106	134590	135696	-1
285_1	salmonella_bestbins_021821_scaffold_0_299	1871	318985	320856	-1
286_1	Sal_fly_assembly_all_HQ_01_22_contig_1_25	467	20493	20960	-1
287_1	salmonella_bestbins_021821_scaffold_3_77	1316	90497	91813	-1
288_1	Sal_fly_assembly_all_HQ_01_22_contig_3_689	335	599089	599424	1
289_1	Sal_fly_assembly_all_HQ_01_22_contig_4_310	527	265674	266201	-1
290_1	salmonella_bestbins_021821_scaffold_8_6	623	2832	3455	1
291_1	salmonella_bestbins_021821_scaffold_2_376	1118	396023	397141	-1
292_1	salmonella_bestbins_021821_scaffold_6_145	1313	164078	165391	1
293_1	Sal_fly_assembly_all_HQ_01_22_contig_8_509	800	414985	415785	-1
294_1	salmonella_bestbins_021821_scaffold_13_105	740	86752	87492	1
295_1	salmonella_bestbins_021821_scaffold_5_192	665	192510	193175	-1
296_1	salmonella_bestbins_021821_scaffold_17_19	632	22368	23000	-1
297_1	Sal_fly_assembly_all_HQ_01_22_contig_2_464	947	425413	426360	1
298_1	Sal_fly_assembly_all_HQ_01_22_contig_16_40	221	24055	24276	-1
299_1	salmonella_bestbins_021821_scaffold_63_20	1241	13239	14480	-1
300_1	salmonella_bestbins_021821_scaffold_64_20	1301	19142	20443	-1
301_1	salmonella_bestbins_021821_scaffold_11_81	2144	110343	112487	1
302_1	Sal_fly_assembly_all_HQ_01_22_contig_2_388	512	355217	355729	-1
303_1	Sal_fly_assembly_all_HQ_01_22_contig_16_111	1364	77053	78417	-1
304_1	Sal_fly_assembly_all_HQ_01_22_contig_4_685	431	626713	627144	1
305_1	salmonella_bestbins_021821_scaffold_17_42	638	42739	43377	1
306_1	salmonella_bestbins_021821_scaffold_3_210	4385	245358	249743	1
307_1	salmonella_bestbins_021821_scaffold_11_97	260	132083	132343	1
308_1	Sal_fly_assembly_all_HQ_01_22_contig_1_278	965	251596	252561	-1
309_1	Sal_fly_assembly_all_HQ_01_22_contig_3_661	371	577311	577682	-1
310_1	salmonella_bestbins_021821_scaffold_16_29	593	27045	27638	1
311_1	Sal_fly_assembly_all_HQ_01_22_contig_16_27	269	15197	15466	-1
312_1	Sal_fly_assembly_all_HQ_01_22_contig_2_817	212	724217	724429	1
313_1	Sal_fly_assembly_all_HQ_01_22_contig_8_576	665	468098	468763	1
314_1	Sal_fly_assembly_all_HQ_01_22_contig_2_855	539	753214	753753	-1
315_1	Sal_fly_assembly_all_HQ_01_22_contig_4_395	1244	337628	338872	1
316_1	salmonella_bestbins_021821_scaffold_2_378	1643	397703	399346	-1
317_1	Sal_fly_assembly_all_HQ_01_22_contig_8_358	635	284806	285441	-1
318_1	salmonella_bestbins_021821_scaffold_13_53	356	43039	43395	1
319_1	Sal_fly_assembly_all_HQ_01_22_contig_3_269	473	226882	227355	-1
320_1	salmonella_bestbins_021821_scaffold_0_128	1385	137944	139329	1
321_1	Sal_fly_assembly_all_HQ_01_22_contig_4_246	398	208789	209187	1
322_1	salmonella_bestbins_021821_scaffold_4_120	830	134600	135430	-1
323_1	Sal_fly_assembly_all_HQ_01_22_contig_2_1680	926	1521112	1522038	-1
324_1	salmonella_bestbins_021821_scaffold_63_3	524	1129	1653	-1
325_1	Sal_fly_assembly_all_HQ_01_22_contig_3_278	1031	233942	234973	-1
326_1	Sal_fly_assembly_all_HQ_01_22_contig_2_1181	1196	1066671	1067867	-1
327_1	Sal_fly_assembly_all_HQ_01_22_contig_2_1644	857	1475850	1476707	-1
328_1	Sal_fly_assembly_all_HQ_01_22_contig_8_18	365	13347	13712	-1
329_1	salmonella_bestbins_021821_scaffold_5_108	398	101941	102339	1
330_1	Sal_fly_assembly_all_HQ_01_22_contig_8_798	230	655854	656084	1
331_1	salmonella_bestbins_021821_scaffold_88_17	281	14052	14333	1
332_1	Sal_fly_assembly_all_HQ_01_22_contig_2_1599	863	1439392	1440255	1
333_1	salmonella_bestbins_021821_scaffold_5_182	1544	180837	182381	1
334_1	salmonella_bestbins_021821_scaffold_13_108	161	88516	88677	1
335_1	salmonella_bestbins_021821_scaffold_23_18	749	19881	20630	1
336_1	salmonella_bestbins_021821_scaffold_1_319	689	353330	354019	1
337_1	salmonella_bestbins_021821_scaffold_0_127	572	136993	137565	-1
338_1	salmonella_bestbins_021821_scaffold_17_51	917	53746	54663	1
339_1	Sal_fly_assembly_all_HQ_01_22_contig_3_551	203	476161	476364	1
340_1	Sal_fly_assembly_all_HQ_01_22_contig_3_282	275	238460	238735	1
341_1	salmonella_bestbins_021821_scaffold_1_70	857	86729	87586	-1
342_1	salmonella_bestbins_021821_scaffold_2_366	866	387809	388675	1
343_1	Sal_fly_assembly_all_HQ_01_22_contig_1_550	437	512424	512861	-1
344_1	Sal_fly_assembly_all_HQ_01_22_contig_9_127	1604	103452	105056	1
345_1	Sal_fly_assembly_all_HQ_01_22_contig_2_562	2171	496501	498672	-1
346_1	salmonella_bestbins_021821_scaffold_5_270	824	276762	277586	-1
347_1	Sal_fly_assembly_all_HQ_01_22_contig_8_156	848	122558	123406	-1
348_1	Sal_fly_assembly_all_HQ_01_22_contig_2_925	2552	809716	812268	1
349_1	salmonella_bestbins_021821_scaffold_2_205	1418	215181	216599	1
350_1	Sal_fly_assembly_all_HQ_01_22_contig_1_126	1244	108001	109245	-1
351_1	Sal_fly_assembly_all_HQ_01_22_contig_8_244	272	191866	192138	1
352_1	salmonella_bestbins_021821_scaffold_2_102	1235	101855	103090	-1
353_1	Sal_fly_assembly_all_HQ_01_22_contig_1_682	947	631035	631982	1
354_1	Sal_fly_assembly_all_HQ_01_22_contig_2_1185	953	1070050	1071003	1
355_1	salmonella_bestbins_021821_scaffold_5_220	632	222332	222964	1
356_1	salmonella_bestbins_021821_scaffold_8_130	2651	133887	136538	-1
357_1	salmonella_bestbins_021821_scaffold_19_87	551	80341	80892	-1
358_1	salmonella_bestbins_021821_scaffold_6_93	1004	97773	98777	-1
359_1	salmonella_bestbins_021821_scaffold_16_36	641	31699	32340	1
360_1	salmonella_bestbins_021821_scaffold_1_166	1022	185986	187008	1
361_1	Sal_fly_assembly_all_HQ_01_22_contig_8_2	242	970	1212	1
362_1	Sal_fly_assembly_all_HQ_01_22_contig_4_409	1295	348174	349469	-1
363_1	Sal_fly_assembly_all_HQ_01_22_contig_9_88	134	70952	71119	1
364_1	Sal_fly_assembly_all_HQ_01_22_contig_1_206	155	184024	184179	-1
365_1	salmonella_bestbins_021821_scaffold_16_107	464	101336	101800	1
366_1	salmonella_bestbins_021821_scaffold_0_300	272	321147	321419	-1
367_1	salmonella_bestbins_021821_scaffold_7_151	1235	165569	166804	1
368_1	salmonella_bestbins_021821_scaffold_19_63	1421	59503	60924	-1
369_1	salmonella_bestbins_021821_scaffold_1_75	539	89983	90522	-1
370_1	Sal_fly_assembly_all_HQ_01_22_contig_1_763	227	698857	699084	-1
371_1	Sal_fly_assembly_all_HQ_01_22_contig_3_245	152	206606	206863	1
372_1	salmonella_bestbins_021821_scaffold_8_12	1373	9804	11177	1
373_1	Sal_fly_assembly_all_HQ_01_22_contig_1_37	677	29968	30645	-1
374_1	Sal_fly_assembly_all_HQ_01_22_contig_8_619	620	501954	502574	-1
375_1	Sal_fly_assembly_all_HQ_01_22_contig_2_1672	359	1508649	1509008	1
376_1	salmonella_bestbins_021821_scaffold_20_19	1073	22808	23881	-1
377_1	salmonella_bestbins_021821_scaffold_29_4	413	2275	2688	1
378_1	salmonella_bestbins_021821_scaffold_1_236	608	265420	266028	1
379_1	Sal_fly_assembly_all_HQ_01_22_contig_2_505	1085	453409	454494	-1
380_1	salmonella_bestbins_021821_scaffold_54_41	1124	21604	22728	1
381_1	salmonella_bestbins_021821_scaffold_20_64	1496	69260	70756	-1
382_1	salmonella_bestbins_021821_scaffold_1_208	2855	226110	228965	-1
383_1	Sal_fly_assembly_all_HQ_01_22_contig_3_549	299	474607	474906	1
384_1	Sal_fly_assembly_all_HQ_01_22_contig_2_394	584	360336	360920	-1
385_1	salmonella_bestbins_021821_scaffold_1_273	1010	307652	308662	1
386_1	salmonella_bestbins_021821_scaffold_3_156	401	187825	188226	-1
387_1and2	Sal_fly_assembly_all_HQ_01_22_contig_3_607	472	523375	524490	1
388_1	Sal_fly_assembly_all_HQ_01_22_contig_1_884	1310	805240	806550	-1
389_1	salmonella_bestbins_021821_scaffold_2_200	755	208743	209498	1
390_1	Sal_fly_assembly_all_HQ_01_22_contig_8_398	353	313808	314161	-1
391_1	Sal_fly_assembly_all_HQ_01_22_contig_2_704	1343	621358	622701	1
392_1	salmonella_bestbins_021821_scaffold_21_6	413	5443	5856	-1
393_1	Sal_fly_assembly_all_HQ_01_22_contig_16_103	245	72815	73060	-1
394_1	Sal_fly_assembly_all_HQ_01_22_contig_2_493	1067	444424	445491	-1
395_1	Sal_fly_assembly_all_HQ_01_22_contig_2_487	986	440375	441361	-1
396_1	Sal_fly_assembly_all_HQ_01_22_contig_2_1013	854	898749	899603	-1
397_1	Sal_fly_assembly_all_HQ_01_22_contig_8_47	353	35316	35669	1
398_1	Sal_fly_assembly_all_HQ_01_22_contig_2_771	620	679285	679905	1
399_1	Sal_fly_assembly_all_HQ_01_22_contig_8_285	137	222933	223133	-1
400_1	Sal_fly_assembly_all_HQ_01_22_contig_8_824	650	677142	677792	1
401_1	salmonella_bestbins_021821_scaffold_6_156	983	178502	179485	1
402_1	salmonella_bestbins_021821_scaffold_2_325	704	345194	345898	1
403_1	Sal_fly_assembly_all_HQ_01_22_contig_2_1609	365	1447871	1448236	1
404_1	Sal_fly_assembly_all_HQ_01_22_contig_2_664	458	586189	586647	1
405_1	Sal_fly_assembly_all_HQ_01_22_contig_2_1097	512	989457	989969	-1
406_1	Sal_fly_assembly_all_HQ_01_22_contig_3_340	1628	286183	287811	1
407_1	Sal_fly_assembly_all_HQ_01_22_contig_2_1018	293	903168	903461	1
408_1	Sal_fly_assembly_all_HQ_01_22_contig_8_969	302	789521	789823	-1
409_1	Sal_fly_assembly_all_HQ_01_22_contig_9_269	401	211198	211599	-1
410_1	Sal_fly_assembly_all_HQ_01_22_contig_8_505	719	411396	412115	1
411_1	Sal_fly_assembly_all_HQ_01_22_contig_1_170	3533	145057	148590	-1
412_1	Sal_fly_assembly_all_HQ_01_22_contig_4_619	689	543784	544473	1
413_1	Sal_fly_assembly_all_HQ_01_22_contig_4_397	413	339764	340177	1
414_1	Sal_fly_assembly_all_HQ_01_22_contig_8_457	164	372636	372800	-1
415_1	Sal_fly_assembly_all_HQ_01_22_contig_1_797	749	728646	729395	-1
416_1	Sal_fly_assembly_all_HQ_01_22_contig_4_160	242	128381	128623	-1
417_1	salmonella_bestbins_021821_scaffold_32_20	899	17215	18114	-1
418_1	Sal_fly_assembly_all_HQ_01_22_contig_8_302	617	237889	238506	-1
419_1	Sal_fly_assembly_all_HQ_01_22_contig_2_1022	749	905504	906253	1
420_1	Sal_fly_assembly_all_HQ_01_22_contig_2_1235	584	1110426	1111010	-1
421_1	Sal_fly_assembly_all_HQ_01_22_contig_9_121	482	99567	100049	-1
422_1	Sal_fly_assembly_all_HQ_01_22_contig_1_445	530	414275	414805	-1
423_1	salmonella_bestbins_021821_scaffold_20_9	1292	10722	12014	-1
424_1	salmonella_bestbins_021821_scaffold_7_42	425	49034	49459	1
425_1	Sal_fly_assembly_all_HQ_01_22_contig_2_277	506	249199	249705	-1
426_1	Sal_fly_assembly_all_HQ_01_22_contig_1_3	317	1013	1330	-1
427_1	Sal_fly_assembly_all_HQ_01_22_contig_1_59	110	50642	50809	-1
428_1	Sal_fly_assembly_all_HQ_01_22_contig_2_422	572	388140	388712	-1
429_1	Sal_fly_assembly_all_HQ_01_22_contig_2_479	290	435954	436244	-1
430_1	Sal_fly_assembly_all_HQ_01_22_contig_8_57	464	39989	40453	-1
431_1	Sal_fly_assembly_all_HQ_01_22_contig_9_65	278	53992	54270	1
432_1	Sal_fly_assembly_all_HQ_01_22_contig_2_1217	356	1092668	1093024	1
433_1	salmonella_bestbins_021821_scaffold_6_118	449	134811	135260	1
434_1	Sal_fly_assembly_all_HQ_01_22_contig_1_144	359	122215	122574	1
435_1	salmonella_bestbins_021821_scaffold_25_115	422	117320	117742	-1
436_1	salmonella_bestbins_021821_scaffold_0_27	2801	25173	27974	-1
437_1	Sal_fly_assembly_all_HQ_01_22_contig_3_552	1106	476477	477583	1
438_1	Sal_fly_assembly_all_HQ_01_22_contig_8_694	206	565789	565995	-1
439_1	salmonella_bestbins_021821_scaffold_0_138	806	148925	149731	1
440_1	Sal_fly_assembly_all_HQ_01_22_contig_1_337	464	309143	309607	1
441_1	Sal_fly_assembly_all_HQ_01_22_contig_9_123	332	100996	101328	1
442_1	salmonella_bestbins_021821_scaffold_0_421	1421	455338	456759	-1
443_1	Sal_fly_assembly_all_HQ_01_22_contig_4_445	215	387168	387383	-1
444_1	Sal_fly_assembly_all_HQ_01_22_contig_10_13	707	8918	9625	-1
445_1	Sal_fly_assembly_all_HQ_01_22_contig_8_593	200	482517	482717	1
446_1	Sal_fly_assembly_all_HQ_01_22_contig_4_614	1169	538712	539881	1
447_1	Sal_fly_assembly_all_HQ_01_22_contig_1_71	743	61313	62056	-1
448_1	Sal_fly_assembly_all_HQ_01_22_contig_4_9	587	4003	4590	-1
449_1	Sal_fly_assembly_all_HQ_01_22_contig_1_410	611	384307	384918	1
450_1	Sal_fly_assembly_all_HQ_01_22_contig_4_366	866	312206	313072	1
451_1	Sal_fly_assembly_all_HQ_01_22_contig_8_700	575	570520	571095	1
452_1	Sal_fly_assembly_all_HQ_01_22_contig_1_506	2384	470194	472578	-1
453_1	Sal_fly_assembly_all_HQ_01_22_contig_9_268	464	210507	210971	1
454_1	Sal_fly_assembly_all_HQ_01_22_contig_2_294	1352	268254	269606	-1
456_1	Sal_fly_assembly_all_HQ_01_22_contig_3_654	134	571677	571811	1
457_1	Sal_fly_assembly_all_HQ_01_22_contig_2_1353	293	1201205	1201498	1
458_1	Sal_fly_assembly_all_HQ_01_22_contig_9_286	395	222931	223326	1
459_1	Sal_fly_assembly_all_HQ_01_22_contig_2_819	1796	725384	727180	1
460_1	Sal_fly_assembly_all_HQ_01_22_contig_2_76	866	80704	81570	1
461_1	salmonella_bestbins_021821_scaffold_12_60	632	65971	66603	1
462_1	Sal_fly_assembly_all_HQ_01_22_contig_2_946	539	832496	833035	1
463_1	salmonella_bestbins_021821_scaffold_7_20	1202	23194	24396	-1
464_1	salmonella_bestbins_021821_scaffold_2_109	248	109925	110173	-1
466_1	salmonella_bestbins_021821_scaffold_21_58	788	60215	61003	-1
467_1	salmonella_bestbins_021821_scaffold_26_51	650	48552	49202	-1
468_1	Sal_fly_assembly_all_HQ_01_22_contig_1_724	257	664888	665145	1
469_1	Sal_fly_assembly_all_HQ_01_22_contig_2_1362	488	1212492	1212980	1
470_1	Sal_fly_assembly_all_HQ_01_22_contig_8_788	236	649289	649525	-1
471_1	Sal_fly_assembly_all_HQ_01_22_contig_1_421	1991	392758	394749	-1
472_1	salmonella_bestbins_021821_scaffold_29_33	1484	30367	31851	1
473_1	salmonella_bestbins_021821_scaffold_2_143	638	144326	144964	-1
474_1	salmonella_bestbins_021821_scaffold_3_48	1496	54976	56472	-1
475_1	Sal_fly_assembly_all_HQ_01_22_contig_10_4	278	2461	2739	-1
476_1	salmonella_bestbins_021821_scaffold_2_113	1781	114627	116408	-1
477_1	Sal_fly_assembly_all_HQ_01_22_contig_2_322	581	292874	293455	1
478_1	salmonella_bestbins_021821_scaffold_5_155	929	144311	145240	1
479_1	Sal_fly_assembly_all_HQ_01_22_contig_9_187	539	148782	149321	1
480_1	Sal_fly_assembly_all_HQ_01_22_contig_2_540	710	482286	482996	-1
481_1	Sal_fly_assembly_all_HQ_01_22_contig_1_903	323	825263	825586	1
482_1	salmonella_bestbins_021821_scaffold_19_49	2078	44415	46493	-1
483_1	Sal_fly_assembly_all_HQ_01_22_contig_1_662	272	615685	615957	1
484_1	salmonella_bestbins_021821_scaffold_5_208	536	212092	212628	-1
485_1	Sal_fly_assembly_all_HQ_01_22_contig_2_550	278	487576	487854	-1
486_1	salmonella_bestbins_021821_scaffold_4_51	512	53710	54222	-1
487_1	Sal_fly_assembly_all_HQ_01_22_contig_2_371	134	341736	341870	1
488_1	salmonella_bestbins_021821_scaffold_203_5	884	2359	3243	-1
489_1	Sal_fly_assembly_all_HQ_01_22_contig_9_253	653	203286	203939	1
490_1	salmonella_bestbins_021821_scaffold_6_119	2159	135257	137416	1
491_1	salmonella_bestbins_021821_scaffold_11_79	1544	107024	108568	1
492_1	Sal_fly_assembly_all_HQ_01_22_contig_1_850	365	770503	770868	-1
493_1	salmonella_bestbins_021821_scaffold_0_230	1454	245643	247097	-1
494_1	salmonella_bestbins_021821_scaffold_13_77	1421	58912	60333	1
495_1	Sal_fly_assembly_all_HQ_01_22_contig_2_1635	449	1465187	1465636	-1
496_1	salmonella_bestbins_021821_scaffold_4_77	770	85096	85866	-1
497_1	Sal_fly_assembly_all_HQ_01_22_contig_2_1161	1922	1046452	1048374	1
498_1	salmonella_bestbins_021821_scaffold_7_48	1646	55405	57051	1
499_1	Sal_fly_assembly_all_HQ_01_22_contig_9_177	476	141279	141755	1
500_1	Sal_fly_assembly_all_HQ_01_22_contig_9_18	128	18563	18691	1
501_1	Sal_fly_assembly_all_HQ_01_22_contig_1_480	947	444585	445532	-1
502_1	Sal_fly_assembly_all_HQ_01_22_contig_2_106	356	111308	111664	1
503_1	Sal_fly_assembly_all_HQ_01_22_contig_2_1306	470	1168605	1169075	-1
504_1	Sal_fly_assembly_all_HQ_01_22_contig_8_21	224	14927	15151	-1
505_1	Sal_fly_assembly_all_HQ_01_22_contig_2_875	2114	762608	764722	-1
506_1	salmonella_bestbins_021821_scaffold_25_105	1118	107200	108318	-1
507_1	Sal_fly_assembly_all_HQ_01_22_contig_1_86	992	74430	75422	1
508_1	Sal_fly_assembly_all_HQ_01_22_contig_1_169	383	144722	145105	-1
509_1	Sal_fly_assembly_all_HQ_01_22_contig_2_746	320	656052	656372	-1
510_1	Sal_fly_assembly_all_HQ_01_22_contig_1_150	1028	126388	127416	-1
511_1	Sal_fly_assembly_all_HQ_01_22_contig_1_918	377	849305	849682	-1
512_1	Sal_fly_assembly_all_HQ_01_22_contig_2_1326	707	1181723	1182430	-1
513_1	salmonella_bestbins_021821_scaffold_40_30	1475	29859	31334	1
514_1	salmonella_bestbins_021821_scaffold_16_12	152	10692	10955	-1
515_1	salmonella_bestbins_021821_scaffold_3_153	1691	184715	186406	-1
516_1	salmonella_bestbins_021821_scaffold_13_113	758	91965	92723	-1
517_1	Sal_fly_assembly_all_HQ_01_22_contig_2_392	350	357852	358202	-1
518_1	Sal_fly_assembly_all_HQ_01_22_contig_2_1318	119	1176481	1176600	-1
519_1	Sal_fly_assembly_all_HQ_01_22_contig_2_234	1370	211279	212649	-1
520_1	Sal_fly_assembly_all_HQ_01_22_contig_2_1164	1028	1051259	1052287	1
521_1	Sal_fly_assembly_all_HQ_01_22_contig_8_264	542	207463	208005	1
522_1	salmonella_bestbins_021821_scaffold_49_24	692	25312	26004	1
523_1	Sal_fly_assembly_all_HQ_01_22_contig_3_614	131	529469	529600	1
524_1	Sal_fly_assembly_all_HQ_01_22_contig_8_672	980	548115	549095	-1
525_1	Sal_fly_assembly_all_HQ_01_22_contig_2_918	1088	804151	805239	-1
526_1	Sal_fly_assembly_all_HQ_01_22_contig_1_696	644	643929	644573	-1
527_1	Sal_fly_assembly_all_HQ_01_22_contig_2_785	458	691149	691607	1
528_1	salmonella_bestbins_021821_scaffold_17_11	539	15069	15608	1
529_1	Sal_fly_assembly_all_HQ_01_22_contig_1_1030	89	956497	956586	-1
530_1	salmonella_bestbins_021821_scaffold_26_53	1397	51332	52729	1
531_1	salmonella_bestbins_021821_scaffold_3_187	998	219768	220766	1
532_1	Sal_fly_assembly_all_HQ_01_22_contig_1_532	968	496223	497191	-1
533_1	salmonella_bestbins_021821_scaffold_16_83	2252	76631	78883	-1
534_1	Sal_fly_assembly_all_HQ_01_22_contig_1_93	197	81892	82089	-1
535_1	Sal_fly_assembly_all_HQ_01_22_contig_2_1632	449	1463003	1463452	-1
536_1	Sal_fly_assembly_all_HQ_01_22_contig_3_360	245	308041	308286	1
537_1	Sal_fly_assembly_all_HQ_01_22_contig_9_5	1391	2312	3703	1
538_1	Sal_fly_assembly_all_HQ_01_22_contig_16_108	347	74433	74780	-1
539_1	Sal_fly_assembly_all_HQ_01_22_contig_1_230	1847	201013	202860	-1
540_1	salmonella_bestbins_021821_scaffold_4_6	707	3972	4679	1
541_1	Sal_fly_assembly_all_HQ_01_22_contig_4_349	1136	296259	297395	-1
542_1	Sal_fly_assembly_all_HQ_01_22_contig_3_283	587	239114	239701	1
543_1	Sal_fly_assembly_all_HQ_01_22_contig_2_1436	329	1287453	1287782	1
544_1	salmonella_bestbins_021821_scaffold_6_223	1454	243342	244796	1
545_1	Sal_fly_assembly_all_HQ_01_22_contig_4_311	605	266204	266809	-1
546_1	Sal_fly_assembly_all_HQ_01_22_contig_2_734	401	646365	646766	1
547_1	Sal_fly_assembly_all_HQ_01_22_contig_9_137	578	110961	111539	-1
548_1	salmonella_bestbins_021821_scaffold_1_127	251	140010	140324	1
549_1	Sal_fly_assembly_all_HQ_01_22_contig_8_652	194	528289	528486	1
550_1	Sal_fly_assembly_all_HQ_01_22_contig_8_978	434	794591	795025	-1
551_1	salmonella_bestbins_021821_scaffold_25_43	737	44919	45656	-1
552_1	Sal_fly_assembly_all_HQ_01_22_contig_2_1689	362	1529532	1529894	1
553_1	Sal_fly_assembly_all_HQ_01_22_contig_2_836	512	743689	744201	1
554_1	salmonella_bestbins_021821_scaffold_25_143	1022	143313	144335	1
555_1	Sal_fly_assembly_all_HQ_01_22_contig_1_245	725	215401	216126	-1
556_1	Sal_fly_assembly_all_HQ_01_22_contig_1_1020	1094	947892	948986	1
557_1	Sal_fly_assembly_all_HQ_01_22_contig_3_553	770	477593	478363	1
558_1	Sal_fly_assembly_all_HQ_01_22_contig_3_436	605	373804	374409	1
559_1	Sal_fly_assembly_all_HQ_01_22_contig_8_385	269	303916	304185	-1
560_1	Sal_fly_assembly_all_HQ_01_22_contig_8_3	1097	1266	2363	1
561_1	Sal_fly_assembly_all_HQ_01_22_contig_2_1148	614	1032715	1033329	1
562_1	salmonella_bestbins_021821_scaffold_3_189	932	221266	222198	1
563_1	Sal_fly_assembly_all_HQ_01_22_contig_3_432	209	371889	372098	1
564_1	salmonella_bestbins_021821_scaffold_0_404	524	438612	439136	-1
565_1	Sal_fly_assembly_all_HQ_01_22_contig_1_400	1613	374486	376099	-1
566_1	Sal_fly_assembly_all_HQ_01_22_contig_1_485	1631	450180	451811	-1
567_1	Sal_fly_assembly_all_HQ_01_22_contig_2_521	479	468193	468672	-1
568_1	Sal_fly_assembly_all_HQ_01_22_contig_4_242	638	204563	205201	-1
569_1	salmonella_bestbins_021821_scaffold_3_104	1124	115970	117094	-1
570_1	Sal_fly_assembly_all_HQ_01_22_contig_1_1004	1439	935580	937019	1
571_1	Sal_fly_assembly_all_HQ_01_22_contig_9_55	401	45399	45800	-1
572_1	Sal_fly_assembly_all_HQ_01_22_contig_4_247	695	209184	209879	1
573_1	Sal_fly_assembly_all_HQ_01_22_contig_4_315	329	268035	268364	-1
574_1	Sal_fly_assembly_all_HQ_01_22_contig_2_311	851	282458	283309	-1
575_1	Sal_fly_assembly_all_HQ_01_22_contig_8_936	416	772260	772676	-1
576_1	Sal_fly_assembly_all_HQ_01_22_contig_2_497	278	447252	447530	1
577_1	Sal_fly_assembly_all_HQ_01_22_contig_2_905	809	789687	790496	1
578_1	salmonella_bestbins_021821_scaffold_11_59	200	88040	88240	-1
579_1	salmonella_bestbins_021821_scaffold_22_9	1070	9735	10805	-1
580_1	salmonella_bestbins_021821_scaffold_23_67	1118	69050	70168	1
581_1	Sal_fly_assembly_all_HQ_01_22_contig_6_28	215	21210	21425	1
582_1	Sal_fly_assembly_all_HQ_01_22_contig_8_953	146	781316	781462	-1
583_1	Sal_fly_assembly_all_HQ_01_22_contig_8_260	434	204530	204964	1
584_1	salmonella_bestbins_021821_scaffold_11_89	518	124385	124903	-1
585_1	Sal_fly_assembly_all_HQ_01_22_contig_3_131	248	107794	108042	1
586_1	Sal_fly_assembly_all_HQ_01_22_contig_8_6	431	3708	4139	1
587_1	Sal_fly_assembly_all_HQ_01_22_contig_4_498	260	432056	432316	1
588_1	Sal_fly_assembly_all_HQ_01_22_contig_3_117	275	97294	97569	1
589_1	salmonella_bestbins_021821_scaffold_1_305	689	339508	340197	-1
590_1	Sal_fly_assembly_all_HQ_01_22_contig_8_222	407	177008	177415	1
591_1	salmonella_bestbins_021821_scaffold_0_232	878	248506	249384	-1
592_1	Sal_fly_assembly_all_HQ_01_22_contig_2_754	1280	666205	667485	1
593_1	Sal_fly_assembly_all_HQ_01_22_contig_8_590	1460	479684	481144	1
594_1	Sal_fly_assembly_all_HQ_01_22_contig_8_744	764	610722	611486	1
595_1	salmonella_bestbins_021821_scaffold_14_64	812	68532	69344	-1
596_1	salmonella_bestbins_021821_scaffold_5_170	1010	164207	165217	1
597_1	salmonella_bestbins_021821_scaffold_2_23	1283	27108	28391	1
598_1	Sal_fly_assembly_all_HQ_01_22_contig_2_708	845	626171	627016	-1
599_1	salmonella_bestbins_021821_scaffold_0_328	899	352109	353008	1
600_1	salmonella_bestbins_021821_scaffold_8_57	1259	54685	55944	-1
601_1	salmonella_bestbins_021821_scaffold_50_6	758	4308	5066	-1
602_1	Sal_fly_assembly_all_HQ_01_22_contig_8_460	755	374508	375263	-1
603_1	Sal_fly_assembly_all_HQ_01_22_contig_14_3	188	2136	2324	1
604_1	salmonella_bestbins_021821_scaffold_2_139	911	140109	141020	1
605_1	salmonella_bestbins_021821_scaffold_5_254	3524	258538	262062	1
606_1	Sal_fly_assembly_all_HQ_01_22_contig_2_613	656	540351	541007	-1
607_1	Sal_fly_assembly_all_HQ_01_22_contig_9_122	641	100049	100690	-1
608_1	salmonella_bestbins_021821_scaffold_5_277	713	284414	285127	1
609_1	Sal_fly_assembly_all_HQ_01_22_contig_8_527	461	430997	431458	-1
610_1	salmonella_bestbins_021821_scaffold_2_314	299	335587	335886	-1
611_1	Sal_fly_assembly_all_HQ_01_22_contig_1_357	737	329176	329913	-1
612_1	Sal_fly_assembly_all_HQ_01_22_contig_2_1505	1478	1346188	1347666	1
613_1	Sal_fly_assembly_all_HQ_01_22_contig_1_613	293	565014	565307	1
614_1	Sal_fly_assembly_all_HQ_01_22_contig_4_321	596	271720	272316	-1
615_1	Sal_fly_assembly_all_HQ_01_22_contig_2_324	587	294946	295533	-1
616_1	Sal_fly_assembly_all_HQ_01_22_contig_1_470	692	438953	439645	-1
617_1	Sal_fly_assembly_all_HQ_01_22_contig_3_12	497	9396	9893	-1
618_1	salmonella_bestbins_021821_scaffold_12_45	1433	50344	51777	1
619_1	Sal_fly_assembly_all_HQ_01_22_contig_1_989	689	914841	915530	1
620_1	salmonella_bestbins_021821_scaffold_32_15	659	12993	13652	1
621_1	salmonella_bestbins_021821_scaffold_2_204	1775	213305	215080	1
622_1	salmonella_bestbins_021821_scaffold_49_2	383	336	719	1
623_1	Sal_fly_assembly_all_HQ_01_22_contig_3_455	755	388551	389306	1
624_1	Sal_fly_assembly_all_HQ_01_22_contig_2_96	296	101641	101937	-1
625_1	Sal_fly_assembly_all_HQ_01_22_contig_3_649	704	563650	564354	1
626_1	Sal_fly_assembly_all_HQ_01_22_contig_1_76	1862	65321	67183	-1
627_1	Sal_fly_assembly_all_HQ_01_22_contig_8_713	464	583159	583623	-1
628_1	Sal_fly_assembly_all_HQ_01_22_contig_9_202	281	161059	161340	-1
629_1	Sal_fly_assembly_all_HQ_01_22_contig_1_232	725	203477	204202	-1
630_1	Sal_fly_assembly_all_HQ_01_22_contig_1_861	257	780718	780975	1
631_1	Sal_fly_assembly_all_HQ_01_22_contig_1_895	626	818156	818782	-1
632_1	salmonella_bestbins_021821_scaffold_139_8	584	6450	7034	-1
633_1	Sal_fly_assembly_all_HQ_01_22_contig_1_422	1229	394757	395986	-1
634_1	Sal_fly_assembly_all_HQ_01_22_contig_3_688	512	598133	598645	-1
635_1	salmonella_bestbins_021821_scaffold_6_153	1430	173956	175386	1
636_1	salmonella_bestbins_021821_scaffold_2_340	2135	356154	358289	-1
637_1	salmonella_bestbins_021821_scaffold_7_115	1013	127710	128723	-1
638_1	Sal_fly_assembly_all_HQ_01_22_contig_2_193	212	180244	180456	-1
639_1	Sal_fly_assembly_all_HQ_01_22_contig_8_607	128	493169	493297	-1
640_1	salmonella_bestbins_021821_scaffold_1_380	920	426693	427613	1
641_1	salmonella_bestbins_021821_scaffold_19_12	656	6596	7252	1
642_1	Sal_fly_assembly_all_HQ_01_22_contig_3_691	299	599559	599858	1
643_1	Sal_fly_assembly_all_HQ_01_22_contig_9_244	170	197277	197447	-1
644_1	Sal_fly_assembly_all_HQ_01_22_contig_3_162	866	129399	130265	-1
645_1	salmonella_bestbins_021821_scaffold_176_10	539	4294	4833	1
646_1	salmonella_bestbins_021821_scaffold_1_203	416	222014	222430	1
647_1	salmonella_bestbins_021821_scaffold_8_67	689	65862	66551	1
648_1	Sal_fly_assembly_all_HQ_01_22_contig_2_241	281	217021	217302	1
649_1	Sal_fly_assembly_all_HQ_01_22_contig_4_385	1073	329016	330089	-1
650_1	salmonella_bestbins_021821_scaffold_16_1	302	395	697	1
651_1	salmonella_bestbins_021821_scaffold_27_49	311	47333	47644	1
652_1	Sal_fly_assembly_all_HQ_01_22_contig_4_92	668	69618	70286	-1
653_1	salmonella_bestbins_021821_scaffold_6_10	284	9772	10056	-1
654_1	Sal_fly_assembly_all_HQ_01_22_contig_1_866	932	787447	788379	1
655_1	Sal_fly_assembly_all_HQ_01_22_contig_1_665	1004	617597	618601	1
656_1	salmonella_bestbins_021821_scaffold_14_82	1451	88412	89863	1
657_1	salmonella_bestbins_021821_scaffold_11_9	713	12843	13556	-1
658_1	salmonella_bestbins_021821_scaffold_2_250	272	268762	269034	-1
659_1	Sal_fly_assembly_all_HQ_01_22_contig_2_229	1295	206360	207655	-1
660_1	Sal_fly_assembly_all_HQ_01_22_contig_4_225	947	188839	189786	-1
661_1	Sal_fly_assembly_all_HQ_01_22_contig_4_16	230	9005	9235	1
662_1	salmonella_bestbins_021821_scaffold_8_60	848	58687	59535	1
663_1	salmonella_bestbins_021821_scaffold_243_4	203	2459	2662	-1
664_1	Sal_fly_assembly_all_HQ_01_22_contig_2_300	1004	273333	274337	-1
665_1	salmonella_bestbins_021821_scaffold_6_123	1214	140025	141239	1
666_1	Sal_fly_assembly_all_HQ_01_22_contig_1_898	1688	820271	821959	-1
667_1	Sal_fly_assembly_all_HQ_01_22_contig_2_302	992	275742	276734	1
668_1	Sal_fly_assembly_all_HQ_01_22_contig_8_403	464	317238	317702	1
669_1	Sal_fly_assembly_all_HQ_01_22_contig_3_101	671	82926	83597	-1
670_1	salmonella_bestbins_021821_scaffold_3_37	275	44028	44303	-1
671_1	salmonella_bestbins_021821_scaffold_1_4	1601	12419	14020	1
672_1	salmonella_bestbins_021821_scaffold_7_78	599	89739	90338	1
673_1	Sal_fly_assembly_all_HQ_01_22_contig_9_66	1466	54267	55733	1
674_1	Sal_fly_assembly_all_HQ_01_22_contig_3_341	485	287936	288421	-1
675_1	salmonella_bestbins_021821_scaffold_27_27	728	30807	31535	1
676_1	salmonella_bestbins_021821_scaffold_1_129	449	140598	141047	1
677_1	salmonella_bestbins_021821_scaffold_6_135	1220	153655	154875	1
678_1	salmonella_bestbins_021821_scaffold_0_218	509	231897	232406	1
679_1	Sal_fly_assembly_all_HQ_01_22_contig_1_266	476	236650	237126	-1
680_1	Sal_fly_assembly_all_HQ_01_22_contig_2_777	1007	683935	684942	-1
681_1	Sal_fly_assembly_all_HQ_01_22_contig_8_401	230	316725	316955	1
682_1	Sal_fly_assembly_all_HQ_01_22_contig_2_1171	1019	1057774	1058793	-1
683_1	salmonella_bestbins_021821_scaffold_11_25	2213	29324	31537	-1
684_1	Sal_fly_assembly_all_HQ_01_22_contig_6_8	1028	5491	6519	1
685_1	salmonella_bestbins_021821_scaffold_3_254	863	291651	292514	1
686_1	salmonella_bestbins_021821_scaffold_49_16	635	18175	18810	-1
687_1	salmonella_bestbins_021821_scaffold_2_241	935	259054	259989	1
688_1	Sal_fly_assembly_all_HQ_01_22_contig_16_114	227	81146	81373	1
689_1	salmonella_bestbins_021821_scaffold_11_87	3887	118647	122534	-1
690_1	salmonella_bestbins_021821_scaffold_1_297	779	330528	331307	1
692_1	Sal_fly_assembly_all_HQ_01_22_contig_2_1498	389	1341251	1341640	1
693_1	Sal_fly_assembly_all_HQ_01_22_contig_2_1167	539	1054214	1054753	1
694_1	salmonella_bestbins_021821_scaffold_3_199	1538	232102	233640	-1
695_1	Sal_fly_assembly_all_HQ_01_22_contig_2_1572	548	1415316	1415864	1
696_1	Sal_fly_assembly_all_HQ_01_22_contig_8_629	209	511001	511210	1
697_1	salmonella_bestbins_021821_scaffold_1_340	404	377370	377774	-1
698_1	salmonella_bestbins_021821_scaffold_11_27	314	32697	33011	1
699_1	Sal_fly_assembly_all_HQ_01_22_contig_1_902	455	824721	825176	-1
700_1	Sal_fly_assembly_all_HQ_01_22_contig_2_1542	281	1387886	1388167	-1
701_1	Sal_fly_assembly_all_HQ_01_22_contig_2_64	566	67498	68064	1
702_1	Sal_fly_assembly_all_HQ_01_22_contig_8_732	479	598286	598765	1
703_1	salmonella_bestbins_021821_scaffold_0_219	1067	232403	233470	1
704_1	salmonella_bestbins_021821_scaffold_1_140	557	151595	152152	-1
705_1	salmonella_bestbins_021821_scaffold_2_86	1010	87987	88997	1
706_1	Sal_fly_assembly_all_HQ_01_22_contig_4_410	305	349569	349874	-1
707_1	salmonella_bestbins_021821_scaffold_16_11	521	9412	9933	-1
708_1	Sal_fly_assembly_all_HQ_01_22_contig_8_848	389	698068	698457	-1
709_1	Sal_fly_assembly_all_HQ_01_22_contig_4_144	1478	114870	116348	-1
710_1	Sal_fly_assembly_all_HQ_01_22_contig_4_40	719	30608	31327	-1
711_1	salmonella_bestbins_021821_scaffold_3_108	1496	122632	124128	1
712_1	salmonella_bestbins_021821_scaffold_0_159	1610	170472	172082	-1
713_1	salmonella_bestbins_021821_scaffold_1_216	1031	237060	238091	-1
714_1	Sal_fly_assembly_all_HQ_01_22_contig_8_572	323	466303	466626	-1
715_1	Sal_fly_assembly_all_HQ_01_22_contig_2_595	653	525401	526054	-1
716_1	salmonella_bestbins_021821_scaffold_6_188	632	211880	212512	-1
717_1	salmonella_bestbins_021821_scaffold_13_23	488	17293	17781	1
718_1	Sal_fly_assembly_all_HQ_01_22_contig_2_158	1439	154764	156203	1
719_1	Sal_fly_assembly_all_HQ_01_22_contig_4_701	1109	643739	644848	1
720_1	salmonella_bestbins_021821_scaffold_14_71	548	75501	76049	1
721_1	salmonella_bestbins_021821_scaffold_19_73	665	67890	68555	-1
722_1	Sal_fly_assembly_all_HQ_01_22_contig_5_9	266	7662	7928	1
723_1	salmonella_bestbins_021821_scaffold_14_28	1079	30781	31860	1
724_1	salmonella_bestbins_021821_scaffold_0_191	1325	207869	209194	-1
725_1	Sal_fly_assembly_all_HQ_01_22_contig_1_795	905	725823	726728	-1
726_1	salmonella_bestbins_021821_scaffold_6_105	1403	111776	113179	-1
727_1	Sal_fly_assembly_all_HQ_01_22_contig_1_544	1322	506753	508075	-1
728_1	salmonella_bestbins_021821_scaffold_2_199	1367	207205	208572	1
729_1	Sal_fly_assembly_all_HQ_01_22_contig_8_161	911	126365	127276	-1
730_1	salmonella_bestbins_021821_scaffold_6_154	1406	175550	176956	1
731_1	salmonella_bestbins_021821_scaffold_8_39	311	38725	39036	-1
732_1	salmonella_bestbins_021821_scaffold_176_1	599	36	635	1
733_1	salmonella_bestbins_021821_scaffold_4_109	1202	122633	123835	1
734_1	salmonella_bestbins_021821_scaffold_31_43	368	42755	43123	1
735_1	Sal_fly_assembly_all_HQ_01_22_contig_2_85	935	92336	93271	1
736_1	Sal_fly_assembly_all_HQ_01_22_contig_3_407	458	348244	348702	-1
737_1	Sal_fly_assembly_all_HQ_01_22_contig_4_355	689	304670	305359	-1
738_1	salmonella_bestbins_021821_scaffold_6_53	884	56266	57150	-1
739_1	Sal_fly_assembly_all_HQ_01_22_contig_2_1464	515	1312189	1312704	1
740_1	salmonella_bestbins_021821_scaffold_2_101	242	101588	101830	-1
741_1	Sal_fly_assembly_all_HQ_01_22_contig_2_1316	512	1175535	1176047	-1
742_1	Sal_fly_assembly_all_HQ_01_22_contig_3_154	722	124444	125166	-1
743_1	Sal_fly_assembly_all_HQ_01_22_contig_2_1655	1175	1486913	1488088	-1
744_1	Sal_fly_assembly_all_HQ_01_22_contig_8_282	392	221019	221411	1
745_1	Sal_fly_assembly_all_HQ_01_22_contig_4_521	770	456055	456825	1
746_1	salmonella_bestbins_021821_scaffold_21_40	1040	39014	40054	1
747_1	Sal_fly_assembly_all_HQ_01_22_contig_3_419	1301	358138	359439	1
748_1	Sal_fly_assembly_all_HQ_01_22_contig_3_608	248	524436	524684	1
749_1	salmonella_bestbins_021821_scaffold_1_101	197	117890	118087	1
750_1	Sal_fly_assembly_all_HQ_01_22_contig_2_598	1559	527967	529526	1
751_1	Sal_fly_assembly_all_HQ_01_22_contig_8_771	650	636516	637166	-1
752_1	Sal_fly_assembly_all_HQ_01_22_contig_2_578	188	511205	511393	1
753_1	salmonella_bestbins_021821_scaffold_20_48	698	54253	54951	-1
754_1	salmonella_bestbins_021821_scaffold_1_257	1409	286703	288112	-1
755_1	salmonella_bestbins_021821_scaffold_4_53	2657	55011	57668	-1
756_1	salmonella_bestbins_021821_scaffold_1_103	425	119695	120120	1
757_1	salmonella_bestbins_021821_scaffold_3_243	1277	283468	284745	1
758_1	salmonella_bestbins_021821_scaffold_1_172	386	192374	192760	1
759_1	salmonella_bestbins_021821_scaffold_7_21	1325	24411	25736	-1
760_1	Sal_fly_assembly_all_HQ_01_22_contig_2_885	200	770046	770246	-1
761_1	salmonella_bestbins_021821_scaffold_16_7	1124	5599	6723	1
762_1	salmonella_bestbins_021821_scaffold_17_41	170	42430	42675	1
763_1	salmonella_bestbins_021821_scaffold_169_1	341	1	342	-1
764_1	Sal_fly_assembly_all_HQ_01_22_contig_4_650	1004	588102	589106	-1
765_1	Sal_fly_assembly_all_HQ_01_22_contig_1_644	2456	594877	597333	-1
766_1	salmonella_bestbins_021821_scaffold_22_30	1190	40946	42136	1
767_1	salmonella_bestbins_021821_scaffold_7_67	554	76234	76788	-1
768_1	salmonella_bestbins_021821_scaffold_21_31	1193	28867	30060	-1
769_1	salmonella_bestbins_021821_scaffold_0_385	275	413573	413848	-1
770_1	salmonella_bestbins_021821_scaffold_30_26	284	32001	32285	-1
771_1	Sal_fly_assembly_all_HQ_01_22_contig_2_902	1181	785114	786295	1
772_1	salmonella_bestbins_021821_scaffold_20_62	992	66818	67810	1
773_1	Sal_fly_assembly_all_HQ_01_22_contig_8_192	494	157306	157800	1
774_1	salmonella_bestbins_021821_scaffold_16_70	1343	65434	66777	1
775_1	salmonella_bestbins_021821_scaffold_4_141	119	160242	160364	-1
776_1	Sal_fly_assembly_all_HQ_01_22_contig_2_1650	2135	1482051	1484186	1
777_1	Sal_fly_assembly_all_HQ_01_22_contig_1_991	1226	916010	917236	-1
778_1	Sal_fly_assembly_all_HQ_01_22_contig_4_214	1109	179341	180450	-1
779_1	Sal_fly_assembly_all_HQ_01_22_contig_2_1024	1643	907661	909304	1
780_1	Sal_fly_assembly_all_HQ_01_22_contig_9_276	491	217087	217578	1
781_1	Sal_fly_assembly_all_HQ_01_22_contig_2_1172	188	1058793	1058981	-1
782_1	Sal_fly_assembly_all_HQ_01_22_contig_10_18	182	11631	11813	-1
783_1	Sal_fly_assembly_all_HQ_01_22_contig_16_46	545	27877	28422	1
784_1	salmonella_bestbins_021821_scaffold_3_188	464	220778	221242	1
785_1	salmonella_bestbins_021821_scaffold_1_226	3677	252359	256036	-1
786_1	salmonella_bestbins_021821_scaffold_2_148	593	148695	149288	1
787_1	Sal_fly_assembly_all_HQ_01_22_contig_8_653	2525	528441	530966	1
788_1	Sal_fly_assembly_all_HQ_01_22_contig_2_119	146	119207	119353	1
789_1	Sal_fly_assembly_all_HQ_01_22_contig_4_188	440	157895	158335	1
790_1	Sal_fly_assembly_all_HQ_01_22_contig_3_370	752	315679	316431	1
791_1	Sal_fly_assembly_all_HQ_01_22_contig_2_90	401	98091	98492	1
792_1	salmonella_bestbins_021821_scaffold_2_330	1007	348591	349598	-1
793_1	Sal_fly_assembly_all_HQ_01_22_contig_2_1282	692	1148847	1149539	-1
794_1	salmonella_bestbins_021821_scaffold_25_46	1562	46871	48433	-1
795_1	Sal_fly_assembly_all_HQ_01_22_contig_4_295	539	251146	251685	1
796_1	salmonella_bestbins_021821_scaffold_6_245	818	263754	264572	1
797_1	Sal_fly_assembly_all_HQ_01_22_contig_1_469	359	438196	438555	1
798_1	Sal_fly_assembly_all_HQ_01_22_contig_4_587	254	513261	513515	1
799_1	Sal_fly_assembly_all_HQ_01_22_contig_3_46	866	39162	40028	-1
800_1	Sal_fly_assembly_all_HQ_01_22_contig_2_956	1553	845977	847530	-1
801_1	salmonella_bestbins_021821_scaffold_3_54	2447	63048	65495	-1
802_1	salmonella_bestbins_021821_scaffold_5_283	965	290917	291882	-1
803_1	Sal_fly_assembly_all_HQ_01_22_contig_2_881	722	766921	767643	-1
804_1	Sal_fly_assembly_all_HQ_01_22_contig_1_597	332	553002	553334	1
805_1	Sal_fly_assembly_all_HQ_01_22_contig_3_338	770	284662	285432	-1
806_1	salmonella_bestbins_021821_scaffold_0_216	494	230560	231054	1
807_1	salmonella_bestbins_021821_scaffold_1_227	3641	256082	259723	-1
808_1	salmonella_bestbins_021821_scaffold_13_85	2648	62866	65514	1
809_1	salmonella_bestbins_021821_scaffold_22_27	11474	25840	37314	1
810_1	Sal_fly_assembly_all_HQ_01_22_contig_8_90	431	66091	66522	-1
811_1	salmonella_bestbins_021821_scaffold_4_86	767	94799	95566	-1
812_1	Sal_fly_assembly_all_HQ_01_22_contig_2_16	215	19510	19725	-1
813_1	Sal_fly_assembly_all_HQ_01_22_contig_2_333	395	303072	303467	-1
814_1	Sal_fly_assembly_all_HQ_01_22_contig_8_92	617	68113	68730	1
815_1	Sal_fly_assembly_all_HQ_01_22_contig_8_565	503	461380	461883	-1
816_1	Sal_fly_assembly_all_HQ_01_22_contig_8_384	443	303446	303889	-1
817_1	Sal_fly_assembly_all_HQ_01_22_contig_2_1649	782	1481060	1481842	1
818_1	Sal_fly_assembly_all_HQ_01_22_contig_2_289	509	263267	263776	-1
819_1	Sal_fly_assembly_all_HQ_01_22_contig_2_138	1556	136633	138189	-1
820_1	salmonella_bestbins_021821_scaffold_3_249	1223	287648	288871	1
821_1	Sal_fly_assembly_all_HQ_01_22_contig_1_402	158	377785	377943	-1
822_1	salmonella_bestbins_021821_scaffold_3_28	236	30802	31038	1
823_1	Sal_fly_assembly_all_HQ_01_22_contig_1_34	908	27631	28539	-1
824_1	salmonella_bestbins_021821_scaffold_8_45	902	42476	43378	-1
825_1	Sal_fly_assembly_all_HQ_01_22_contig_8_97	785	72136	72921	1
826_1	Sal_fly_assembly_all_HQ_01_22_contig_8_428	326	344352	344678	1
827_1	salmonella_bestbins_021821_scaffold_8_64	515	63326	63841	-1
828_1	Sal_fly_assembly_all_HQ_01_22_contig_8_717	167	588686	588853	-1
829_1	salmonella_bestbins_021821_scaffold_23_59	1433	58062	59495	-1
830_1	salmonella_bestbins_021821_scaffold_7_107	1427	119309	120736	1
831_1	Sal_fly_assembly_all_HQ_01_22_contig_4_118	440	96719	97159	-1
832_1	Sal_fly_assembly_all_HQ_01_22_contig_8_388	617	306611	307228	-1
833_1	Sal_fly_assembly_all_HQ_01_22_contig_3_109	854	90733	91587	-1
834_1	Sal_fly_assembly_all_HQ_01_22_contig_8_548	473	448895	449368	1
835_1	Sal_fly_assembly_all_HQ_01_22_contig_2_381	863	350139	351002	-1
836_1	salmonella_bestbins_021821_scaffold_13_104	5258	81474	86732	1
837_1	salmonella_bestbins_021821_scaffold_8_3	584	829	1413	-1
838_1	Sal_fly_assembly_all_HQ_01_22_contig_2_1338	2483	1189372	1191855	1
839_1	Sal_fly_assembly_all_HQ_01_22_contig_1_253	1157	225166	226323	-1
840_1	Sal_fly_assembly_all_HQ_01_22_contig_1_208	206	185393	185617	1
841_1	Sal_fly_assembly_all_HQ_01_22_contig_8_25	173	19755	19928	-1
842_1	salmonella_bestbins_021821_scaffold_0_48	734	48606	49340	-1
843_1	salmonella_bestbins_021821_scaffold_3_102	578	114809	115387	1
844_1	Sal_fly_assembly_all_HQ_01_22_contig_2_977	1103	867243	868346	-1
845_1	Sal_fly_assembly_all_HQ_01_22_contig_3_628	692	544741	545433	1
846_1	Sal_fly_assembly_all_HQ_01_22_contig_4_147	1436	119410	120846	-1
847_1	Sal_fly_assembly_all_HQ_01_22_contig_1_592	404	548128	548532	1
848_1	Sal_fly_assembly_all_HQ_01_22_contig_2_255	404	232281	232685	-1
849_1	Sal_fly_assembly_all_HQ_01_22_contig_2_1140	281	1026459	1026740	1
850_1	Sal_fly_assembly_all_HQ_01_22_contig_1_465	491	433477	433968	1
851_1	salmonella_bestbins_021821_scaffold_14_47	716	49428	50144	1
852_1	Sal_fly_assembly_all_HQ_01_22_contig_7_3	167	678	845	1
853_1	Sal_fly_assembly_all_HQ_01_22_contig_3_27	329	20208	20537	-1
854_1	Sal_fly_assembly_all_HQ_01_22_contig_9_246	1085	198161	199246	-1
855_1	Sal_fly_assembly_all_HQ_01_22_contig_8_615	305	498996	499301	-1
856_1	salmonella_bestbins_021821_scaffold_91_1	683	451	1134	-1
857_1	salmonella_bestbins_021821_scaffold_16_150	620	152418	153038	1
858_1	Sal_fly_assembly_all_HQ_01_22_contig_8_23	557	16983	17540	1
859_1	Sal_fly_assembly_all_HQ_01_22_contig_9_76	233	63754	63987	-1
860_1	salmonella_bestbins_021821_scaffold_54_11	332	4915	5247	1
861_1	salmonella_bestbins_021821_scaffold_2_45	530	46632	47162	1
862_1	Sal_fly_assembly_all_HQ_01_22_contig_3_2	272	347	619	-1
863_1	salmonella_bestbins_021821_scaffold_29_41	2798	37257	40055	1
864_1	Sal_fly_assembly_all_HQ_01_22_contig_1_98	569	86305	86874	-1
865_1	salmonella_bestbins_021821_scaffold_7_103	1406	113614	115020	-1
866_1	salmonella_bestbins_021821_scaffold_4_67	479	75094	75573	1
867_1	salmonella_bestbins_021821_scaffold_8_87	1022	85734	86756	1
868_1	Sal_fly_assembly_all_HQ_01_22_contig_2_1090	791	983381	984172	-1
869_1	salmonella_bestbins_021821_scaffold_1_304	689	338771	339460	-1
870_1	Sal_fly_assembly_all_HQ_01_22_contig_8_947	653	778399	779052	-1
871_1	Sal_fly_assembly_all_HQ_01_22_contig_4_360	233	308482	308715	-1
872_1	Sal_fly_assembly_all_HQ_01_22_contig_2_691	266	605745	606011	-1
873_1	salmonella_bestbins_021821_scaffold_19_77	470	71424	71894	1
874_1	salmonella_bestbins_021821_scaffold_20_34	584	38615	39199	1
875_1	Sal_fly_assembly_all_HQ_01_22_contig_4_353	1010	303397	304407	-1
876_1	salmonella_bestbins_021821_scaffold_2_34	326	34832	35158	1
877_1	Sal_fly_assembly_all_HQ_01_22_contig_2_928	2132	813249	815381	1
878_1	Sal_fly_assembly_all_HQ_01_22_contig_9_13	797	11745	12542	1
879_1	salmonella_bestbins_021821_scaffold_2_277	311	293104	293415	-1
880_1	salmonella_bestbins_021821_scaffold_1_332	929	369330	370259	1
881_1	Sal_fly_assembly_all_HQ_01_22_contig_1_777	1079	709080	710159	-1
882_1	Sal_fly_assembly_all_HQ_01_22_contig_1_663	764	616191	616955	-1
883_1	Sal_fly_assembly_all_HQ_01_22_contig_2_722	977	638035	639012	-1
884_1	Sal_fly_assembly_all_HQ_01_22_contig_8_29	245	22462	22707	-1
885_1	salmonella_bestbins_021821_scaffold_21_56	1934	56859	58793	-1
886_1	Sal_fly_assembly_all_HQ_01_22_contig_2_115	401	116932	117333	-1
887_1	Sal_fly_assembly_all_HQ_01_22_contig_2_883	218	768957	769175	1
888_1	salmonella_bestbins_021821_scaffold_5_44	2039	33126	35165	-1
889_1	Sal_fly_assembly_all_HQ_01_22_contig_3_226	755	186592	187347	1
890_1	Sal_fly_assembly_all_HQ_01_22_contig_2_1313	911	1173658	1174569	-1
891_1	Sal_fly_assembly_all_HQ_01_22_contig_1_360	296	331195	331491	-1
892_1	Sal_fly_assembly_all_HQ_01_22_contig_8_474	539	385575	386114	-1
893_1	Sal_fly_assembly_all_HQ_01_22_contig_8_419	884	334100	334984	-1
894_1	Sal_fly_assembly_all_HQ_01_22_contig_2_1280	743	1147140	1147883	-1
895_1	salmonella_bestbins_021821_scaffold_0_308	956	331377	332333	1
896_1	salmonella_bestbins_021821_scaffold_0_114	467	125298	125765	1
897_1	Sal_fly_assembly_all_HQ_01_22_contig_9_206	1058	163402	164460	-1
898_1	Sal_fly_assembly_all_HQ_01_22_contig_1_730	1064	667579	668643	-1
899_1	salmonella_bestbins_021821_scaffold_1_63	1301	78856	80157	-1
900_1	Sal_fly_assembly_all_HQ_01_22_contig_2_1015	668	900897	901565	-1
901_1	Sal_fly_assembly_all_HQ_01_22_contig_2_618	1982	543803	545785	1
902_1	Sal_fly_assembly_all_HQ_01_22_contig_4_227	344	190952	191296	-1
903_1	Sal_fly_assembly_all_HQ_01_22_contig_2_588	449	519196	519645	1
904_1	Sal_fly_assembly_all_HQ_01_22_contig_3_266	263	224489	224752	-1
905_1	Sal_fly_assembly_all_HQ_01_22_contig_16_6	332	2547	2879	-1
906_1	salmonella_bestbins_021821_scaffold_4_159	989	184493	185482	1
907_1	Sal_fly_assembly_all_HQ_01_22_contig_4_547	1292	479246	480538	1
908_1	Sal_fly_assembly_all_HQ_01_22_contig_2_1499	1055	1341836	1342891	1
909_1	Sal_fly_assembly_all_HQ_01_22_contig_2_169	344	164952	165296	-1
910_1	Sal_fly_assembly_all_HQ_01_22_contig_9_200	1157	159110	160267	1
911_1	Sal_fly_assembly_all_HQ_01_22_contig_2_616	167	542005	542172	-1
912_1	salmonella_bestbins_021821_scaffold_0_419	878	453817	454695	-1
913_1	salmonella_bestbins_021821_scaffold_14_13	281	13683	13964	-1
914_1	Sal_fly_assembly_all_HQ_01_22_contig_3_369	194	315317	315511	1
915_1	Sal_fly_assembly_all_HQ_01_22_contig_4_47	299	34655	34954	-1
916_1	Sal_fly_assembly_all_HQ_01_22_contig_9_34	575	31205	31780	1
917_1	Sal_fly_assembly_all_HQ_01_22_contig_4_372	419	317799	318218	1
918_1	Sal_fly_assembly_all_HQ_01_22_contig_2_1422	353	1272890	1273243	1
919_1	Sal_fly_assembly_all_HQ_01_22_contig_4_560	233	489999	490232	-1
920_1	Sal_fly_assembly_all_HQ_01_22_contig_4_138	626	110133	110759	-1
921_1	salmonella_bestbins_021821_scaffold_19_6	653	2559	3212	1
922_1	Sal_fly_assembly_all_HQ_01_22_contig_3_293	1193	247484	248677	1
923_1	salmonella_bestbins_021821_scaffold_29_17	95	14794	14892	1
924_1	salmonella_bestbins_021821_scaffold_5_13	749	6856	7605	1
925_1	Sal_fly_assembly_all_HQ_01_22_contig_2_317	671	287277	287948	1
926_1	Sal_fly_assembly_all_HQ_01_22_contig_8_423	1088	339725	340813	1
927_1	Sal_fly_assembly_all_HQ_01_22_contig_4_502	941	435566	436507	1
928_1	salmonella_bestbins_021821_scaffold_5_157	1463	146818	148281	-1
929_1	Sal_fly_assembly_all_HQ_01_22_contig_1_466	230	434009	434239	1
930_1	Sal_fly_assembly_all_HQ_01_22_contig_4_256	1010	218989	219999	-1
931_1	Sal_fly_assembly_all_HQ_01_22_contig_8_238	539	188208	188747	1
932_1	salmonella_bestbins_021821_scaffold_11_31	1349	36818	38167	1
933_1	salmonella_bestbins_021821_scaffold_2_194	329	201412	201741	-1
934_1	Sal_fly_assembly_all_HQ_01_22_contig_2_391	401	357285	357686	-1
935_1	Sal_fly_assembly_all_HQ_01_22_contig_4_193	416	163463	163879	-1
936_1	Sal_fly_assembly_all_HQ_01_22_contig_3_568	245	487901	488146	-1
937_1	Sal_fly_assembly_all_HQ_01_22_contig_2_1566	587	1409680	1410267	-1
938_1	salmonella_bestbins_021821_scaffold_1_104	2438	120158	122596	1
939_1	Sal_fly_assembly_all_HQ_01_22_contig_8_270	1145	211451	212596	-1
940_1	salmonella_bestbins_021821_scaffold_29_6	1661	3416	5077	1
941_1	salmonella_bestbins_021821_scaffold_7_33	1190	39547	40737	1
942_1	Sal_fly_assembly_all_HQ_01_22_contig_2_1106	974	996476	997450	1
943_1	Sal_fly_assembly_all_HQ_01_22_contig_2_1641	998	1472140	1473138	1
944_1	Sal_fly_assembly_all_HQ_01_22_contig_1_223	200	194251	194451	-1
945_1	salmonella_bestbins_021821_scaffold_3_125	602	143607	144209	-1
946_1	salmonella_bestbins_021821_scaffold_14_45	707	47822	48529	1
947_1	Sal_fly_assembly_all_HQ_01_22_contig_2_678	929	596889	597818	1
948_1	Sal_fly_assembly_all_HQ_01_22_contig_1_185	1790	158598	160388	-1
949_1	Sal_fly_assembly_all_HQ_01_22_contig_4_103	1304	81547	82851	1
950_1	Sal_fly_assembly_all_HQ_01_22_contig_3_613	1292	527941	529233	1
951_1	salmonella_bestbins_021821_scaffold_4_132	458	148558	149016	-1
952_1	salmonella_bestbins_021821_scaffold_12_28	1379	28252	29631	-1
953_1	Sal_fly_assembly_all_HQ_01_22_contig_2_486	164	440078	440305	-1
954_1	salmonella_bestbins_021821_scaffold_2_261	227	279821	280048	-1
955_1	Sal_fly_assembly_all_HQ_01_22_contig_4_467	485	404585	405070	1
956_1	Sal_fly_assembly_all_HQ_01_22_contig_3_548	902	473432	474334	1
957_1	salmonella_bestbins_021821_scaffold_25_123	782	122510	123292	1
958_1	Sal_fly_assembly_all_HQ_01_22_contig_2_21	767	23019	23786	1
959_1	Sal_fly_assembly_all_HQ_01_22_contig_8_942	128	774570	774698	-1
960_1	salmonella_bestbins_021821_scaffold_0_144	2279	153539	155818	-1
961_1	Sal_fly_assembly_all_HQ_01_22_contig_1_2	455	537	992	-1
962_1	Sal_fly_assembly_all_HQ_01_22_contig_16_122	2009	85593	87602	-1
963_1	Sal_fly_assembly_all_HQ_01_22_contig_9_138	389	111603	111992	-1
964_1	Sal_fly_assembly_all_HQ_01_22_contig_16_11	119	6163	6282	-1
965_1	salmonella_bestbins_021821_scaffold_1_250	1271	279781	281052	-1
966_1	Sal_fly_assembly_all_HQ_01_22_contig_2_379	410	348839	349249	-1
967_1	Sal_fly_assembly_all_HQ_01_22_contig_2_400	629	366026	366655	-1
968_1	Sal_fly_assembly_all_HQ_01_22_contig_2_894	632	778689	779321	1
969_1	Sal_fly_assembly_all_HQ_01_22_contig_1_366	269	334513	334782	-1
970_1	salmonella_bestbins_021821_scaffold_0_371	1112	394869	395981	1
971_1	salmonella_bestbins_021821_scaffold_12_32	767	34410	35177	1
972_1	Sal_fly_assembly_all_HQ_01_22_contig_1_717	356	659619	659975	-1
973_1	Sal_fly_assembly_all_HQ_01_22_contig_8_139	935	108268	109203	1
974_1	Sal_fly_assembly_all_HQ_01_22_contig_2_628	1136	555886	557022	-1
975_1	Sal_fly_assembly_all_HQ_01_22_contig_2_1139	608	1025879	1026487	1
976_1	Sal_fly_assembly_all_HQ_01_22_contig_1_1003	131	935431	935562	1
977_1	Sal_fly_assembly_all_HQ_01_22_contig_2_326	974	296429	297403	1
978_1	Sal_fly_assembly_all_HQ_01_22_contig_4_687	1046	627820	628866	1
979_1	salmonella_bestbins_021821_scaffold_0_331	515	356029	356544	-1
980_1	salmonella_bestbins_021821_scaffold_6_149	1061	169018	170079	1
981_1	Sal_fly_assembly_all_HQ_01_22_contig_1_527	575	490807	491382	-1
982_1	salmonella_bestbins_021821_scaffold_29_45	857	42090	42947	1
983_1	salmonella_bestbins_021821_scaffold_5_45	860	35165	36025	-1
984_1	Sal_fly_assembly_all_HQ_01_22_contig_6_29	515	21568	22083	1
985_1	Sal_fly_assembly_all_HQ_01_22_contig_1_102	398	91453	91851	1
986_1	Sal_fly_assembly_all_HQ_01_22_contig_4_72	146	54751	55008	1
987_1	salmonella_bestbins_021821_scaffold_0_350	1817	371523	373340	-1
988_1	salmonella_bestbins_021821_scaffold_16_121	1595	117184	118779	-1
989_1	salmonella_bestbins_021821_scaffold_2_133	527	133132	133659	1
990_1	Sal_fly_assembly_all_HQ_01_22_contig_3_313	725	262492	263217	1
991_1	Sal_fly_assembly_all_HQ_01_22_contig_8_204	455	166111	166566	1
992_1	Sal_fly_assembly_all_HQ_01_22_contig_2_1168	683	1054726	1055409	1
993_1	Sal_fly_assembly_all_HQ_01_22_contig_1_276	2189	246451	248640	-1
994_1	Sal_fly_assembly_all_HQ_01_22_contig_8_850	623	699521	700144	-1
995_1	Sal_fly_assembly_all_HQ_01_22_contig_1_582	1490	538644	540134	-1
996_1	Sal_fly_assembly_all_HQ_01_22_contig_1_854	368	773420	773788	-1
997_1	Sal_fly_assembly_all_HQ_01_22_contig_2_655	1331	577556	578887	-1
998_1	Sal_fly_assembly_all_HQ_01_22_contig_8_455	602	371374	371976	-1
999_1	Sal_fly_assembly_all_HQ_01_22_contig_4_170	1856	135890	137746	-1
1000_1	Sal_fly_assembly_all_HQ_01_22_contig_2_194	713	180659	181372	-1
1001_1	salmonella_bestbins_021821_scaffold_14_73	794	76861	77655	1
1002_1	Sal_fly_assembly_all_HQ_01_22_contig_8_213	428	172198	172626	1
1003_1	Sal_fly_assembly_all_HQ_01_22_contig_2_478	665	435239	435904	-1
1004_1	Sal_fly_assembly_all_HQ_01_22_contig_9_207	2378	164468	166846	-1
1005_1	Sal_fly_assembly_all_HQ_01_22_contig_2_1138	413	1025473	1025886	1
1006_1	Sal_fly_assembly_all_HQ_01_22_contig_8_369	224	294333	294557	-1
1007_1	salmonella_bestbins_021821_scaffold_3_221	251	260677	260928	-1
1008_1	Sal_fly_assembly_all_HQ_01_22_contig_2_256	431	232856	233287	1
1009_1	Sal_fly_assembly_all_HQ_01_22_contig_3_294	323	248632	248955	1
1010_1	Sal_fly_assembly_all_HQ_01_22_contig_2_1580	929	1423456	1424385	-1
1011_1	salmonella_bestbins_021821_scaffold_26_27	848	24955	25803	-1
1013_1	salmonella_bestbins_021821_scaffold_6_33	1049	33909	34958	-1
1014_1	Sal_fly_assembly_all_HQ_01_22_contig_2_1547	1241	1394070	1395311	-1
1015_1	Sal_fly_assembly_all_HQ_01_22_contig_2_968	875	859881	860756	1
1016_1	Sal_fly_assembly_all_HQ_01_22_contig_1_987	230	914095	914325	-1
1017_1	salmonella_bestbins_021821_scaffold_2_326	566	345917	346483	1
1018_1	salmonella_bestbins_021821_scaffold_41_27	1304	26290	27594	1
1019_1	Sal_fly_assembly_all_HQ_01_22_contig_8_332	560	265328	265888	-1
1020_1	Sal_fly_assembly_all_HQ_01_22_contig_9_287	314	223347	223661	1
1021_1	Sal_fly_assembly_all_HQ_01_22_contig_4_23	653	12368	13021	1
1022_1	salmonella_bestbins_021821_scaffold_21_74	1541	75417	76958	1
1023_1	Sal_fly_assembly_all_HQ_01_22_contig_9_265	122	209560	209682	1
1024_1	salmonella_bestbins_021821_scaffold_1_364	761	405302	406063	-1
1025_1	Sal_fly_assembly_all_HQ_01_22_contig_4_251	944	213493	214437	1
1026_1	salmonella_bestbins_021821_scaffold_19_17	290	11447	11737	-1
1027_1	salmonella_bestbins_021821_scaffold_2_258	632	277402	278034	-1
1028_1	Sal_fly_assembly_all_HQ_01_22_contig_9_96	650	80020	80670	-1
1029_1	Sal_fly_assembly_all_HQ_01_22_contig_8_731	290	597954	598244	1
1030_1	Sal_fly_assembly_all_HQ_01_22_contig_8_233	359	183403	183762	1
1031_1	salmonella_bestbins_021821_scaffold_2_79	1826	82058	83884	-1
1032_1	salmonella_bestbins_021821_scaffold_20_33	755	37860	38615	1
1033_1	salmonella_bestbins_021821_scaffold_11_106	473	141797	142270	1
1034_1	Sal_fly_assembly_all_HQ_01_22_contig_1_444	1202	412874	414076	-1
1035_1	salmonella_bestbins_021821_scaffold_6_244	224	263533	263757	1
1036_1	salmonella_bestbins_021821_scaffold_22_28	1409	37379	38788	1
1037_1	Sal_fly_assembly_all_HQ_01_22_contig_4_443	1184	385699	386883	-1
1038_1	salmonella_bestbins_021821_scaffold_25_110	1208	111762	112970	-1
1039_1	salmonella_bestbins_021821_scaffold_1_3	281	11575	11856	-1
1040_1	Sal_fly_assembly_all_HQ_01_22_contig_2_1636	2198	1465791	1467989	-1
1041_1	Sal_fly_assembly_all_HQ_01_22_contig_2_830	584	738734	739318	-1
1042_1	Sal_fly_assembly_all_HQ_01_22_contig_2_990	488	878449	878937	1
1043_1	salmonella_bestbins_021821_scaffold_5_3	473	1100	1573	1
1044_1	Sal_fly_assembly_all_HQ_01_22_contig_8_88	380	65192	65572	-1
1045_1	Sal_fly_assembly_all_HQ_01_22_contig_2_192	173	180011	180187	-1
1046_1	salmonella_bestbins_021821_scaffold_23_52	716	52733	53449	-1
1047_1	Sal_fly_assembly_all_HQ_01_22_contig_1_226	1763	196466	198229	-1
1048_1	Sal_fly_assembly_all_HQ_01_22_contig_2_1057	899	943516	944415	1
1049_1	Sal_fly_assembly_all_HQ_01_22_contig_8_568	734	464125	464859	-1
1050_1	salmonella_bestbins_021821_scaffold_6_12	695	12093	12788	1
1051_1	Sal_fly_assembly_all_HQ_01_22_contig_3_669	1109	584272	585381	-1
1052_1	salmonella_bestbins_021821_scaffold_5_149	488	140606	141094	1
1053_1	salmonella_bestbins_021821_scaffold_36_38	899	42965	43864	1
1054_1	Sal_fly_assembly_all_HQ_01_22_contig_8_75	278	55196	55474	1
1055_1	Sal_fly_assembly_all_HQ_01_22_contig_1_348	1475	319732	321207	-1
1056_1	Sal_fly_assembly_all_HQ_01_22_contig_2_267	311	241143	241454	-1
1057_1	Sal_fly_assembly_all_HQ_01_22_contig_2_516	1304	461995	463299	-1
1058_1	salmonella_bestbins_021821_scaffold_14_22	1262	25156	26418	1
1059_1	Sal_fly_assembly_all_HQ_01_22_contig_1_54	161	44148	44309	-1
1060_1	Sal_fly_assembly_all_HQ_01_22_contig_4_533	926	467518	468444	-1
1061_1	Sal_fly_assembly_all_HQ_01_22_contig_8_763	686	629032	629718	-1
1062_1	Sal_fly_assembly_all_HQ_01_22_contig_2_376	1418	344984	346402	-1
1063_1	salmonella_bestbins_021821_scaffold_5_110	203	104016	104219	-1
1064_1	Sal_fly_assembly_all_HQ_01_22_contig_2_870	155	759426	759581	-1
1065_1	Sal_fly_assembly_all_HQ_01_22_contig_4_331	479	281740	282219	-1
1066_1	Sal_fly_assembly_all_HQ_01_22_contig_2_1388	365	1235391	1235756	-1
1067_1	Sal_fly_assembly_all_HQ_01_22_contig_2_1634	575	1464612	1465187	-1
1068_1	Sal_fly_assembly_all_HQ_01_22_contig_3_601	1766	517472	519238	-1
1069_1	Sal_fly_assembly_all_HQ_01_22_contig_3_503	1592	431926	433518	1
1070_1	salmonella_bestbins_021821_scaffold_22_18	1241	17845	19086	1
1071_1	salmonella_bestbins_021821_scaffold_17_3	1601	2215	3816	1
1072_1	Sal_fly_assembly_all_HQ_01_22_contig_4_713	458	653126	653584	-1
1073_1	salmonella_bestbins_021821_scaffold_16_25	1133	23506	24639	-1
1074_1	salmonella_bestbins_021821_scaffold_17_56	608	59394	60002	1
1075_1	salmonella_bestbins_021821_scaffold_14_4	1646	3712	5358	1
1076_1	salmonella_bestbins_021821_scaffold_2_152	1133	152062	153195	-1
1077_1	salmonella_bestbins_021821_scaffold_6_122	1217	138833	140050	1
1078_1	Sal_fly_assembly_all_HQ_01_22_contig_1_237	485	207005	207490	-1
1079_1	Sal_fly_assembly_all_HQ_01_22_contig_2_52	521	58946	59467	1
1080_1	salmonella_bestbins_021821_scaffold_76_16	1463	12825	14288	1
1081_1	Sal_fly_assembly_all_HQ_01_22_contig_8_525	2798	427357	430155	1
1082_1	salmonella_bestbins_021821_scaffold_25_129	3203	129055	132258	-1
1083_1	salmonella_bestbins_021821_scaffold_25_73	881	76421	77302	-1
1084_1	Sal_fly_assembly_all_HQ_01_22_contig_2_668	854	590122	590976	1
1085_1	salmonella_bestbins_021821_scaffold_7_76	938	86561	87499	-1
1086_1	salmonella_bestbins_021821_scaffold_2_93	794	95483	96277	-1
1087_1	Sal_fly_assembly_all_HQ_01_22_contig_8_149	293	116612	116905	-1
1088_1	Sal_fly_assembly_all_HQ_01_22_contig_1_559	116	518014	518130	-1
1089_1	salmonella_bestbins_021821_scaffold_2_160	605	157863	158468	-1
1090_1	Sal_fly_assembly_all_HQ_01_22_contig_8_347	308	278023	278331	1
1091_1	Sal_fly_assembly_all_HQ_01_22_contig_2_916	815	801760	802575	-1
1092_1	salmonella_bestbins_021821_scaffold_1_201	452	220318	220770	1
1093_1	salmonella_bestbins_021821_scaffold_2_203	1316	211957	213273	1
1094_1	Sal_fly_assembly_all_HQ_01_22_contig_2_770	773	678539	679312	1
1095_1	Sal_fly_assembly_all_HQ_01_22_contig_1_328	563	302435	302998	-1
1096_1	Sal_fly_assembly_all_HQ_01_22_contig_8_743	1349	609221	610570	1
1097_1	Sal_fly_assembly_all_HQ_01_22_contig_10_25	854	19037	19891	-1
1098_1	salmonella_bestbins_021821_scaffold_0_181	854	194352	195206	1
1099_1	Sal_fly_assembly_all_HQ_01_22_contig_2_1651	623	1484244	1484867	-1
1100_1	Sal_fly_assembly_all_HQ_01_22_contig_1_1024	170	951323	951493	1
1101_1	salmonella_bestbins_021821_scaffold_16_19	314	17643	17957	-1
1102_1	Sal_fly_assembly_all_HQ_01_22_contig_2_206	929	187526	188455	1
1103_1	salmonella_bestbins_021821_scaffold_0_305	314	328206	328520	-1
1104_1	Sal_fly_assembly_all_HQ_01_22_contig_1_678	380	626383	626763	1
1105_1	Sal_fly_assembly_all_HQ_01_22_contig_3_218	1007	179239	180246	-1
1106_1	salmonella_bestbins_021821_scaffold_5_178	1487	173223	174710	-1
1107_1	Sal_fly_assembly_all_HQ_01_22_contig_8_901	314	741769	742083	-1
1108_1	Sal_fly_assembly_all_HQ_01_22_contig_4_267	89	229518	229607	1
1109_1	salmonella_bestbins_021821_scaffold_203_11	662	5683	6345	1
1110_1	Sal_fly_assembly_all_HQ_01_22_contig_1_711	917	653628	654545	-1
1111_1	Sal_fly_assembly_all_HQ_01_22_contig_4_686	497	627323	627820	1
1112_1	Sal_fly_assembly_all_HQ_01_22_contig_4_231	869	194612	195481	1
1113_1	Sal_fly_assembly_all_HQ_01_22_contig_8_522	389	425636	426025	1
1114_1	salmonella_bestbins_021821_scaffold_0_78	800	84788	85588	1
1115_1	Sal_fly_assembly_all_HQ_01_22_contig_11_2	278	399	677	1
1116_1	salmonella_bestbins_021821_scaffold_3_79	221	92437	92658	-1
1117_1	Sal_fly_assembly_all_HQ_01_22_contig_1_212	404	187017	187421	1
1118_1	Sal_fly_assembly_all_HQ_01_22_contig_8_261	467	205012	205479	-1
1119_1	Sal_fly_assembly_all_HQ_01_22_contig_2_810	881	716845	717726	1
1120_1	Sal_fly_assembly_all_HQ_01_22_contig_3_604	302	521057	521359	1
1121_1	Sal_fly_assembly_all_HQ_01_22_contig_3_595	278	512203	512481	-1
1122_1	salmonella_bestbins_021821_scaffold_3_4	677	2327	3004	-1
1123_1	salmonella_bestbins_021821_scaffold_35_5	1571	4281	5852	1
1124_1	salmonella_bestbins_021821_scaffold_1_198	1004	216363	217367	-1
1125_1	Sal_fly_assembly_all_HQ_01_22_contig_8_61	185	42336	42521	1
1126_1	Sal_fly_assembly_all_HQ_01_22_contig_2_556	593	490934	491527	-1
1127_1	Sal_fly_assembly_all_HQ_01_22_contig_8_131	2387	101376	103763	1
1128_1	Sal_fly_assembly_all_HQ_01_22_contig_1_125	95	107791	107943	-1
1129_1	Sal_fly_assembly_all_HQ_01_22_contig_4_609	878	534762	535640	-1
1130_1	Sal_fly_assembly_all_HQ_01_22_contig_1_474	731	441799	442530	-1
1131_1	salmonella_bestbins_021821_scaffold_2_371	488	391191	391679	-1
1132_1	Sal_fly_assembly_all_HQ_01_22_contig_2_889	221	774947	775168	1
1133_1	Sal_fly_assembly_all_HQ_01_22_contig_2_574	659	508355	509014	1
1134_1	salmonella_bestbins_021821_scaffold_0_417	965	451904	452869	-1
1135_1	Sal_fly_assembly_all_HQ_01_22_contig_8_408	389	324894	325283	-1
1136_1	Sal_fly_assembly_all_HQ_01_22_contig_3_660	1400	575619	577019	-1
1137_1	salmonella_bestbins_021821_scaffold_1_161	1343	178110	179453	1
1138_1	Sal_fly_assembly_all_HQ_01_22_contig_2_151	317	149917	150234	1
1139_1	salmonella_bestbins_021821_scaffold_6_29	1130	29135	30265	1
1141_1	salmonella_bestbins_021821_scaffold_19_74	326	68793	69119	-1
1142_1	Sal_fly_assembly_all_HQ_01_22_contig_2_809	1451	715382	716833	1
1143_1	Sal_fly_assembly_all_HQ_01_22_contig_4_536	218	469528	469746	-1
1144_1	salmonella_bestbins_021821_scaffold_22_57	329	71093	71422	-1
1145_1	Sal_fly_assembly_all_HQ_01_22_contig_8_249	743	194769	195512	-1
1146_1	Sal_fly_assembly_all_HQ_01_22_contig_8_294	1301	231038	232339	-1
1147_1	Sal_fly_assembly_all_HQ_01_22_contig_8_747	968	614375	615343	1
1148_1	Sal_fly_assembly_all_HQ_01_22_contig_1_344	1151	315517	316668	-1
1149_1	salmonella_bestbins_021821_scaffold_1_330	686	365819	366505	1
1150_1	salmonella_bestbins_021821_scaffold_35_41	332	42395	42727	-1
1151_1	salmonella_bestbins_021821_scaffold_0_96	1679	105507	107186	1
1152_1	Sal_fly_assembly_all_HQ_01_22_contig_16_89	983	62504	63487	1
1153_1	salmonella_bestbins_021821_scaffold_21_4	1013	3187	4200	1
1154_1	salmonella_bestbins_021821_scaffold_13_7	875	2846	3721	-1
1155_1	Sal_fly_assembly_all_HQ_01_22_contig_2_223	695	202276	202971	-1
1156_1	salmonella_bestbins_021821_scaffold_63_7	1340	3652	4992	-1
1157_1	Sal_fly_assembly_all_HQ_01_22_contig_8_588	527	477587	478114	1
1158_1	Sal_fly_assembly_all_HQ_01_22_contig_2_72	419	77513	77932	-1
1159_1	salmonella_bestbins_021821_scaffold_1_94	1319	109459	110778	1
1160_1	Sal_fly_assembly_all_HQ_01_22_contig_2_44	590	50230	50820	1
1161_1	salmonella_bestbins_021821_scaffold_29_51	2726	48336	51062	1
1162_1	Sal_fly_assembly_all_HQ_01_22_contig_1_634	2225	583423	585648	1
1163_1	salmonella_bestbins_021821_scaffold_5_87	899	80655	81554	1
1164_1	salmonella_bestbins_021821_scaffold_4_147	845	166478	167323	-1
1165_1	Sal_fly_assembly_all_HQ_01_22_contig_4_499	284	432499	432783	-1
1166_1	Sal_fly_assembly_all_HQ_01_22_contig_1_675	488	624723	625211	1
1168_1	Sal_fly_assembly_all_HQ_01_22_contig_3_55	338	47255	47593	1
1169_1	salmonella_bestbins_021821_scaffold_17_77	1277	81326	82603	1
1170_1	Sal_fly_assembly_all_HQ_01_22_contig_2_773	644	681155	681799	-1
1171_1	Sal_fly_assembly_all_HQ_01_22_contig_1_958	287	892124	892411	1
1172_1	Sal_fly_assembly_all_HQ_01_22_contig_1_981	605	909092	909697	1
1173_1	salmonella_bestbins_021821_scaffold_13_86	386	65489	65875	1
1174_1	Sal_fly_assembly_all_HQ_01_22_contig_2_1439	740	1289872	1290612	1
1175_1	Sal_fly_assembly_all_HQ_01_22_contig_1_5	194	2678	2872	-1
1176_1	salmonella_bestbins_021821_scaffold_64_9	1334	7670	9004	1
1177_1	Sal_fly_assembly_all_HQ_01_22_contig_8_305	173	241681	241854	1
1178_1	Sal_fly_assembly_all_HQ_01_22_contig_8_849	1049	698475	699524	-1
1179_1	salmonella_bestbins_021821_scaffold_6_184	1394	208702	210096	-1
1180_1	Sal_fly_assembly_all_HQ_01_22_contig_3_554	218	478327	478545	1
1181_1	salmonella_bestbins_021821_scaffold_7_80	659	92333	92992	-1
1182_1	Sal_fly_assembly_all_HQ_01_22_contig_2_1159	671	1043274	1043945	1
1183_1	salmonella_bestbins_021821_scaffold_2_161	1439	158455	159894	-1
1184_1	salmonella_bestbins_021821_scaffold_5_201	1424	204807	206231	-1
1185_1	Sal_fly_assembly_all_HQ_01_22_contig_2_491	323	443309	443635	1
1186_1	salmonella_bestbins_021821_scaffold_54_2	194	291	485	1
1187_1	Sal_fly_assembly_all_HQ_01_22_contig_2_1081	983	974148	975131	-1
1188_1	Sal_fly_assembly_all_HQ_01_22_contig_4_55	578	39466	40044	-1
1189_1	Sal_fly_assembly_all_HQ_01_22_contig_8_756	788	623509	624297	-1
1190_1	Sal_fly_assembly_all_HQ_01_22_contig_4_507	1274	441259	442533	-1
1191_1	Sal_fly_assembly_all_HQ_01_22_contig_2_541	500	483033	483533	-1
1192_1	Sal_fly_assembly_all_HQ_01_22_contig_2_496	842	446318	447160	-1
1193_1	salmonella_bestbins_021821_scaffold_26_42	1082	40860	41942	1
1194_1	salmonella_bestbins_021821_scaffold_25_13	1253	15209	16462	1
1195_1	Sal_fly_assembly_all_HQ_01_22_contig_1_695	1133	642737	643870	-1
1196_1	Sal_fly_assembly_all_HQ_01_22_contig_4_38	467	29630	30097	-1
1197_1	salmonella_bestbins_021821_scaffold_27_43	635	42841	43476	1
1198_1	salmonella_bestbins_021821_scaffold_4_171	287	196932	197219	-1
1199_1	salmonella_bestbins_021821_scaffold_74_14	578	13529	14107	-1
1200_1	salmonella_bestbins_021821_scaffold_16_119	890	115053	115943	1
1201_1	Sal_fly_assembly_all_HQ_01_22_contig_1_826	566	750130	750696	-1
1202_1	salmonella_bestbins_021821_scaffold_8_109	1790	105518	107308	-1
1203_1	Sal_fly_assembly_all_HQ_01_22_contig_8_473	965	384599	385564	1
1204_1	salmonella_bestbins_021821_scaffold_36_2	3113	1342	4455	-1
1205_1	Sal_fly_assembly_all_HQ_01_22_contig_3_86	506	72016	72522	1
1206_1	Sal_fly_assembly_all_HQ_01_22_contig_2_415	1433	377810	379243	1
1207_1	Sal_fly_assembly_all_HQ_01_22_contig_4_62	614	46654	47268	-1
1208_1	Sal_fly_assembly_all_HQ_01_22_contig_8_37	491	27562	28053	1
1209_1	salmonella_bestbins_021821_scaffold_12_31	644	33531	34175	-1
1210_1	salmonella_bestbins_021821_scaffold_4_25	2414	24177	26591	-1
1211_1	Sal_fly_assembly_all_HQ_01_22_contig_1_416	518	389814	390332	1
1212_1	Sal_fly_assembly_all_HQ_01_22_contig_1_594	938	549783	550721	1
1213_1	Sal_fly_assembly_all_HQ_01_22_contig_8_331	392	264895	265287	1
1214_1	Sal_fly_assembly_all_HQ_01_22_contig_8_540	602	442387	442989	-1
1215_1	Sal_fly_assembly_all_HQ_01_22_contig_2_683	443	600691	601134	-1
1216_1	Sal_fly_assembly_all_HQ_01_22_contig_2_1142	581	1026847	1027428	1
1217_1	salmonella_bestbins_021821_scaffold_3_215	1004	254262	255266	-1
1218_1	Sal_fly_assembly_all_HQ_01_22_contig_2_1211	164	1088448	1088612	1
1219_1	Sal_fly_assembly_all_HQ_01_22_contig_8_630	272	511231	511503	1
1220_1	Sal_fly_assembly_all_HQ_01_22_contig_1_201	1175	174333	175508	-1
1221_1	Sal_fly_assembly_all_HQ_01_22_contig_3_528	446	458450	458896	1
1222_1	Sal_fly_assembly_all_HQ_01_22_contig_1_489	533	455976	456509	1
1223_1	Sal_fly_assembly_all_HQ_01_22_contig_1_94	488	82491	82979	-1
1224_1	Sal_fly_assembly_all_HQ_01_22_contig_9_105	551	88230	88781	1
1225_1	Sal_fly_assembly_all_HQ_01_22_contig_2_264	479	239936	240415	-1
1226_1	Sal_fly_assembly_all_HQ_01_22_contig_1_68	476	59333	59809	-1
1227_1	Sal_fly_assembly_all_HQ_01_22_contig_4_440	1520	382357	383877	1
1228_1	Sal_fly_assembly_all_HQ_01_22_contig_1_872	683	795852	796535	1
1229_1	Sal_fly_assembly_all_HQ_01_22_contig_3_598	218	514472	514690	-1
1230_1	salmonella_bestbins_021821_scaffold_0_406	743	439999	440742	-1
1231_1	salmonella_bestbins_021821_scaffold_176_6	188	2725	2913	1
1232_1	Sal_fly_assembly_all_HQ_01_22_contig_4_266	581	228818	229399	-1
1233_1	salmonella_bestbins_021821_scaffold_0_37	1949	36048	37997	-1
1234_1	Sal_fly_assembly_all_HQ_01_22_contig_2_1029	1049	912389	913438	1
1235_1	Sal_fly_assembly_all_HQ_01_22_contig_1_921	530	852729	853259	-1
1236_1	Sal_fly_assembly_all_HQ_01_22_contig_2_1380	101	1227345	1227446	1
1237_1	Sal_fly_assembly_all_HQ_01_22_contig_8_495	275	403348	403623	-1
1238_1	Sal_fly_assembly_all_HQ_01_22_contig_2_720	971	636487	637458	1
1239_1	Sal_fly_assembly_all_HQ_01_22_contig_2_808	242	715150	715392	1
1240_1	Sal_fly_assembly_all_HQ_01_22_contig_2_1519	971	1365672	1366643	1
1241_1	Sal_fly_assembly_all_HQ_01_22_contig_2_1691	2279	1532432	1534711	1
1242_1	salmonella_bestbins_021821_scaffold_0_327	242	351866	352108	1
1243_1	Sal_fly_assembly_all_HQ_01_22_contig_2_932	1709	817539	819248	-1
1244_1	Sal_fly_assembly_all_HQ_01_22_contig_4_585	335	509249	509584	-1
1245_1	salmonella_bestbins_021821_scaffold_31_19	209	20467	20676	-1
1246_1	Sal_fly_assembly_all_HQ_01_22_contig_9_48	659	39031	39690	-1
1247_1	Sal_fly_assembly_all_HQ_01_22_contig_8_216	275	174394	174669	1
1248_1	salmonella_bestbins_021821_scaffold_26_47	1100	44920	46020	-1
1249_1	Sal_fly_assembly_all_HQ_01_22_contig_3_190	806	155040	155846	1
1250_1	salmonella_bestbins_021821_scaffold_5_146	1556	136196	137752	-1
1251_1	Sal_fly_assembly_all_HQ_01_22_contig_8_781	98	644289	644387	-1
1252_1	salmonella_bestbins_021821_scaffold_25_128	953	127845	128798	1
1253_1	Sal_fly_assembly_all_HQ_01_22_contig_3_15	809	12062	12871	1
1254_1	Sal_fly_assembly_all_HQ_01_22_contig_1_447	449	415227	415676	-1
1255_1	Sal_fly_assembly_all_HQ_01_22_contig_2_981	311	871471	871782	-1
1257_1	Sal_fly_assembly_all_HQ_01_22_contig_1_566	194	523391	523585	-1
1258_1	salmonella_bestbins_021821_scaffold_3_19	878	17821	18699	1
1259_1	salmonella_bestbins_021821_scaffold_16_10	239	8982	9221	-1
1260_1	Sal_fly_assembly_all_HQ_01_22_contig_2_647	125	569114	569239	1
1261_1	Sal_fly_assembly_all_HQ_01_22_contig_8_486	416	394297	394713	-1
1262_1	salmonella_bestbins_021821_scaffold_3_149	1607	178561	180168	-1
1263_1	salmonella_bestbins_021821_scaffold_27_31	491	33660	34151	-1
1264_1	salmonella_bestbins_021821_scaffold_13_9	557	3974	4531	-1
1265_1	Sal_fly_assembly_all_HQ_01_22_contig_2_441	509	402983	403492	1
1266_1	salmonella_bestbins_021821_scaffold_7_32	1259	38291	39550	1
1267_1	salmonella_bestbins_021821_scaffold_3_212	776	251694	252470	1
1268_1	salmonella_bestbins_021821_scaffold_0_353	1295	376675	377970	-1
1269_1	Sal_fly_assembly_all_HQ_01_22_contig_1_880	242	801472	801714	1
1270_1	Sal_fly_assembly_all_HQ_01_22_contig_8_485	566	393587	394153	-1
1271_1	salmonella_bestbins_021821_scaffold_3_83	926	95543	96469	-1
1272_1	Sal_fly_assembly_all_HQ_01_22_contig_2_380	683	349333	350016	-1
1273_1	Sal_fly_assembly_all_HQ_01_22_contig_8_355	245	282790	283035	1
1274_1	salmonella_bestbins_021821_scaffold_7_35	176	42295	42471	-1
1275_1	Sal_fly_assembly_all_HQ_01_22_contig_1_896	410	818775	819185	-1
1276_1	Sal_fly_assembly_all_HQ_01_22_contig_2_1184	323	1069727	1070050	1
1277_1	Sal_fly_assembly_all_HQ_01_22_contig_1_654	1100	606897	607997	-1
1278_1	salmonella_bestbins_021821_scaffold_2_233	713	249237	249950	1
1279_1	Sal_fly_assembly_all_HQ_01_22_contig_9_243	1862	195274	197136	-1
1280_1	Sal_fly_assembly_all_HQ_01_22_contig_2_1425	1850	1274609	1276459	1
1281_1	Sal_fly_assembly_all_HQ_01_22_contig_4_357	230	306657	306887	-1
1282_1	Sal_fly_assembly_all_HQ_01_22_contig_2_988	1037	876947	877984	-1
1283_1	Sal_fly_assembly_all_HQ_01_22_contig_3_372	1085	318456	319541	1
1284_1	salmonella_bestbins_021821_scaffold_63_23	494	16404	16898	-1
1285_1	salmonella_bestbins_021821_scaffold_4_180	596	207347	207943	1
1286_1	Sal_fly_assembly_all_HQ_01_22_contig_3_145	395	117340	117735	-1
1287_1	Sal_fly_assembly_all_HQ_01_22_contig_8_988	161	798808	799191	1
1288_1	Sal_fly_assembly_all_HQ_01_22_contig_8_338	692	269447	270139	1
1289_1	Sal_fly_assembly_all_HQ_01_22_contig_1_525	260	489061	489321	-1
1290_1	Sal_fly_assembly_all_HQ_01_22_contig_3_565	257	486430	486687	-1
1291_1	Sal_fly_assembly_all_HQ_01_22_contig_1_881	419	802069	802488	1
1292_1	Sal_fly_assembly_all_HQ_01_22_contig_4_125	242	102914	103156	-1
1293_1	salmonella_bestbins_021821_scaffold_1_268	422	304031	304453	1
1294_1	salmonella_bestbins_021821_scaffold_5_54	605	42319	42924	-1
1295_1	salmonella_bestbins_021821_scaffold_2_56	1061	60365	61426	-1
1296_1	salmonella_bestbins_021821_scaffold_17_69	356	72090	72446	1
1297_1	salmonella_bestbins_021821_scaffold_19_20	1811	13825	15636	-1
1298_1	Sal_fly_assembly_all_HQ_01_22_contig_8_759	275	625570	625845	1
1299_1	salmonella_bestbins_021821_scaffold_8_88	875	86785	87660	1
1300_1	Sal_fly_assembly_all_HQ_01_22_contig_1_333	341	306022	306363	1
1301_1	Sal_fly_assembly_all_HQ_01_22_contig_3_665	986	580970	581956	-1
1302_1	salmonella_bestbins_021821_scaffold_2_38	410	37610	38020	1
1303_1	Sal_fly_assembly_all_HQ_01_22_contig_1_458	1091	425660	426751	-1
1304_1	Sal_fly_assembly_all_HQ_01_22_contig_3_68	1445	57069	58514	-1
1305_1	Sal_fly_assembly_all_HQ_01_22_contig_1_998	743	926743	927486	-1
1306_1	Sal_fly_assembly_all_HQ_01_22_contig_2_498	350	447524	447874	1
1307_1	salmonella_bestbins_021821_scaffold_16_74	881	68634	69515	-1
1308_1	salmonella_bestbins_021821_scaffold_14_43	203	46761	46964	1
1309_1	salmonella_bestbins_021821_scaffold_25_154	542	154358	154900	1
1310_1	Sal_fly_assembly_all_HQ_01_22_contig_2_515	203	461396	461599	-1
1311_1	Sal_fly_assembly_all_HQ_01_22_contig_8_367	887	292623	293510	-1
1312_1	Sal_fly_assembly_all_HQ_01_22_contig_1_1000	302	928383	928685	-1
1313_1	Sal_fly_assembly_all_HQ_01_22_contig_8_73	995	53404	54399	-1
1314_1	Sal_fly_assembly_all_HQ_01_22_contig_2_539	332	481891	482223	-1
1315_1	Sal_fly_assembly_all_HQ_01_22_contig_1_112	761	98943	99704	-1
1316_1	Sal_fly_assembly_all_HQ_01_22_contig_8_666	485	541554	542039	-1
1317_1	Sal_fly_assembly_all_HQ_01_22_contig_1_614	704	565313	566017	-1
1318_1	salmonella_bestbins_021821_scaffold_31_36	164	36483	36647	-1
1319_1	Sal_fly_assembly_all_HQ_01_22_contig_2_1539	1025	1385433	1386458	-1
1320_1	salmonella_bestbins_021821_scaffold_2_235	1040	250529	251569	1
1321_1	salmonella_bestbins_021821_scaffold_0_117	1145	128823	129968	1
1322_1	Sal_fly_assembly_all_HQ_01_22_contig_1_128	1457	110041	111498	1
1323_1	Sal_fly_assembly_all_HQ_01_22_contig_8_71	284	51804	52088	1
1324_1	salmonella_bestbins_021821_scaffold_25_30	1211	32028	33239	-1
1325_1	Sal_fly_assembly_all_HQ_01_22_contig_8_147	611	114883	115494	-1
1326_1	Sal_fly_assembly_all_HQ_01_22_contig_2_1619	596	1453579	1454175	-1
1327_1	Sal_fly_assembly_all_HQ_01_22_contig_2_249	2441	225228	227669	-1
1328_1	Sal_fly_assembly_all_HQ_01_22_contig_8_493	1064	400854	401918	-1
1329_1	Sal_fly_assembly_all_HQ_01_22_contig_3_619	230	535122	535352	1
1330_1	Sal_fly_assembly_all_HQ_01_22_contig_13_3	92	1204	1296	1
1331_1	Sal_fly_assembly_all_HQ_01_22_contig_3_214	1418	174393	175811	1
1332_1	Sal_fly_assembly_all_HQ_01_22_contig_2_1129	476	1018414	1018890	1
1333_1	salmonella_bestbins_021821_scaffold_25_41	1469	41920	43389	-1
1334_1	Sal_fly_assembly_all_HQ_01_22_contig_1_194	620	168289	168909	-1
1335_1	salmonella_bestbins_021821_scaffold_2_106	1607	107584	109191	-1
1336_1	Sal_fly_assembly_all_HQ_01_22_contig_1_811	1502	741508	743010	-1
1337_1	salmonella_bestbins_021821_scaffold_16_26	326	24833	25159	1
1338_1	salmonella_bestbins_021821_scaffold_2_49	515	51781	52296	-1
1339_1	Sal_fly_assembly_all_HQ_01_22_contig_8_920	305	756903	757208	-1
1340_1	salmonella_bestbins_021821_scaffold_19_21	1475	15871	17346	-1
1341_1	salmonella_bestbins_021821_scaffold_5_60	2207	48149	50356	-1
1342_1	Sal_fly_assembly_all_HQ_01_22_contig_8_351	269	281062	281331	1
1343_1	Sal_fly_assembly_all_HQ_01_22_contig_2_1204	545	1085417	1085962	-1
1344_1	Sal_fly_assembly_all_HQ_01_22_contig_1_296	461	268496	268957	-1
1345_1	Sal_fly_assembly_all_HQ_01_22_contig_2_854	287	752912	753199	-1
1346_1	Sal_fly_assembly_all_HQ_01_22_contig_4_202	266	170360	170626	-1
1347_1	Sal_fly_assembly_all_HQ_01_22_contig_2_694	1244	607224	608468	-1
1348_1	Sal_fly_assembly_all_HQ_01_22_contig_3_659	152	575302	575454	1
1349_1	Sal_fly_assembly_all_HQ_01_22_contig_8_280	440	219647	220087	-1
1350_1	salmonella_bestbins_021821_scaffold_16_157	1493	159718	161211	1
1351_1	Sal_fly_assembly_all_HQ_01_22_contig_1_425	821	398193	399014	-1
1352_1	Sal_fly_assembly_all_HQ_01_22_contig_9_12	2612	8925	11537	1
1353_1	salmonella_bestbins_021821_scaffold_8_8	2786	4764	7550	1
1354_1	Sal_fly_assembly_all_HQ_01_22_contig_3_184	455	148851	149306	1
1355_1	salmonella_bestbins_021821_scaffold_4_106	893	119696	120589	1
1356_1	salmonella_bestbins_021821_scaffold_13_32	767	24439	25206	-1
1357_1	Sal_fly_assembly_all_HQ_01_22_contig_4_375	737	321040	321777	1
1358_1	Sal_fly_assembly_all_HQ_01_22_contig_9_80	602	66597	67199	1
1359_1	salmonella_bestbins_021821_scaffold_36_29	1967	34761	36728	1
1360_1	salmonella_bestbins_021821_scaffold_0_295	1700	315393	317093	1
1361_1	Sal_fly_assembly_all_HQ_01_22_contig_3_242	428	203845	204273	-1
1362_1	Sal_fly_assembly_all_HQ_01_22_contig_2_1107	710	997500	998210	-1
1363_1	Sal_fly_assembly_all_HQ_01_22_contig_2_565	164	500678	500842	1
1364_1	Sal_fly_assembly_all_HQ_01_22_contig_8_286	233	223499	223732	-1
1365_1	salmonella_bestbins_021821_scaffold_5_250	2636	253566	256202	-1
1366_1	Sal_fly_assembly_all_HQ_01_22_contig_1_986	869	913179	914048	-1
1367_1	Sal_fly_assembly_all_HQ_01_22_contig_1_922	1298	853507	854805	1
1368_1	Sal_fly_assembly_all_HQ_01_22_contig_1_262	1190	232540	233730	-1
1369_1	Sal_fly_assembly_all_HQ_01_22_contig_2_132	560	131480	132040	1
1370_1	salmonella_bestbins_021821_scaffold_6_235	515	257222	257737	-1
1371_1	Sal_fly_assembly_all_HQ_01_22_contig_2_87	767	94719	95486	-1
1372_1	Sal_fly_assembly_all_HQ_01_22_contig_3_94	812	78961	79773	-1
1373_1	salmonella_bestbins_021821_scaffold_16_131	1346	129858	131204	-1
1374_1	salmonella_bestbins_021821_scaffold_2_67	1520	68876	70396	-1
1375_1	Sal_fly_assembly_all_HQ_01_22_contig_2_1447	389	1295879	1296268	1
1376_1	Sal_fly_assembly_all_HQ_01_22_contig_2_965	1109	855344	856453	-1
1377_1	Sal_fly_assembly_all_HQ_01_22_contig_2_671	386	592332	592718	1
1378_1	Sal_fly_assembly_all_HQ_01_22_contig_3_38	623	29941	30564	1
1379_1	Sal_fly_assembly_all_HQ_01_22_contig_3_676	977	590437	591414	1
1380_1	salmonella_bestbins_021821_scaffold_35_15	395	15870	16265	1
1381_1	Sal_fly_assembly_all_HQ_01_22_contig_2_1652	785	1485126	1485911	-1
1382_1	salmonella_bestbins_021821_scaffold_41_32	386	33724	34110	1
1383_1	Sal_fly_assembly_all_HQ_01_22_contig_2_166	767	162267	163034	-1
1384_1	salmonella_bestbins_021821_scaffold_20_24	1646	27935	29581	1
1385_1	salmonella_bestbins_021821_scaffold_17_76	1319	80010	81329	1
1386_1	Sal_fly_assembly_all_HQ_01_22_contig_2_1489	899	1330368	1331267	1
1387_1	salmonella_bestbins_021821_scaffold_3_203	608	238312	238920	-1
1388_1	salmonella_bestbins_021821_scaffold_14_30	740	33212	33952	1
1389_1	Sal_fly_assembly_all_HQ_01_22_contig_2_327	905	297491	298396	1
1390_1	salmonella_bestbins_021821_scaffold_1_368	1715	410841	412556	1
1391_1	salmonella_bestbins_021821_scaffold_5_249	191	253375	253566	-1
1392_1	salmonella_bestbins_021821_scaffold_0_38	833	38001	38834	-1
1393_1	Sal_fly_assembly_all_HQ_01_22_contig_4_719	974	656466	657440	-1
1394_1	salmonella_bestbins_021821_scaffold_5_266	1031	273185	274216	1
1395_1	Sal_fly_assembly_all_HQ_01_22_contig_16_9	599	5284	5883	-1
1396_1	Sal_fly_assembly_all_HQ_01_22_contig_3_546	290	472378	472668	1
1397_1	Sal_fly_assembly_all_HQ_01_22_contig_2_991	1214	879201	880415	1
1398_1	salmonella_bestbins_021821_scaffold_4_144	1610	163252	164862	1
1399_1	Sal_fly_assembly_all_HQ_01_22_contig_9_29	509	27149	27658	-1
1400_1	salmonella_bestbins_021821_scaffold_0_310	614	334325	334939	1
1401_1	salmonella_bestbins_021821_scaffold_14_83	545	89875	90420	1
1402_1	Sal_fly_assembly_all_HQ_01_22_contig_8_458	740	372936	373676	-1
1403_1	salmonella_bestbins_021821_scaffold_0_111	1094	122849	123943	-1
1404_1	Sal_fly_assembly_all_HQ_01_22_contig_16_110	1256	75810	77066	-1
1405_1	Sal_fly_assembly_all_HQ_01_22_contig_8_577	1649	468875	470524	1
1406_1	Sal_fly_assembly_all_HQ_01_22_contig_4_327	1043	278219	279262	-1
1407_1	Sal_fly_assembly_all_HQ_01_22_contig_4_50	539	36238	36777	-1
1408_1	salmonella_bestbins_021821_scaffold_26_48	230	46287	46517	1
1409_1	salmonella_bestbins_021821_scaffold_2_76	542	78853	79395	-1
1410_1	Sal_fly_assembly_all_HQ_01_22_contig_4_174	2246	140170	142416	1
1411_1	Sal_fly_assembly_all_HQ_01_22_contig_4_189	2111	158346	160457	1
1412_1	Sal_fly_assembly_all_HQ_01_22_contig_8_94	1478	69143	70621	1
1413_1	Sal_fly_assembly_all_HQ_01_22_contig_4_535	164	469367	469531	1
1414_1	salmonella_bestbins_021821_scaffold_8_17	1823	16017	17840	1
1415_1	Sal_fly_assembly_all_HQ_01_22_contig_1_221	1292	192451	193743	-1
1416_1	salmonella_bestbins_021821_scaffold_0_47	566	47525	48091	-1
1417_1	Sal_fly_assembly_all_HQ_01_22_contig_1_264	566	235554	236120	-1
1418_1	Sal_fly_assembly_all_HQ_01_22_contig_8_864	557	711908	712465	-1
1419_1	salmonella_bestbins_021821_scaffold_2_197	1364	203928	205292	1
1420_1	salmonella_bestbins_021821_scaffold_11_32	3350	38329	41679	-1
1421_1	Sal_fly_assembly_all_HQ_01_22_contig_8_697	305	568236	568541	-1
1422_1	Sal_fly_assembly_all_HQ_01_22_contig_2_1304	245	1167512	1167757	1
1423_1	salmonella_bestbins_021821_scaffold_27_34	725	36060	36785	-1
1424_1	Sal_fly_assembly_all_HQ_01_22_contig_6_10	347	6999	7346	1
1425_1	Sal_fly_assembly_all_HQ_01_22_contig_8_791	251	651369	651623	-1
1426_1	salmonella_bestbins_021821_scaffold_63_8	1928	5026	6954	-1
1427_1	Sal_fly_assembly_all_HQ_01_22_contig_4_75	275	55873	56148	1
1428_1	Sal_fly_assembly_all_HQ_01_22_contig_2_374	536	343658	344194	1
1429_1	Sal_fly_assembly_all_HQ_01_22_contig_4_209	1340	175494	176834	-1
1430_1	Sal_fly_assembly_all_HQ_01_22_contig_1_659	722	613943	614665	-1
1431_1	salmonella_bestbins_021821_scaffold_87_1	527	1	528	-1
1432_1	salmonella_bestbins_021821_scaffold_7_19	2636	20148	22784	-1
1433_1	Sal_fly_assembly_all_HQ_01_22_contig_8_631	401	511577	511978	1
1434_1	Sal_fly_assembly_all_HQ_01_22_contig_4_230	332	194013	194345	-1
1435_1	salmonella_bestbins_021821_scaffold_0_240	1016	256527	257543	-1
1436_1	Sal_fly_assembly_all_HQ_01_22_contig_1_442	581	411939	412520	-1
1437_1	Sal_fly_assembly_all_HQ_01_22_contig_1_32	593	25717	26310	1
1438_1	salmonella_bestbins_021821_scaffold_20_68	965	75107	76072	1
1439_1	Sal_fly_assembly_all_HQ_01_22_contig_4_610	572	535785	536357	1
1440_1	Sal_fly_assembly_all_HQ_01_22_contig_9_199	158	158551	158709	1
1441_1	salmonella_bestbins_021821_scaffold_16_96	1223	89509	90732	-1
1442_1	Sal_fly_assembly_all_HQ_01_22_contig_1_670	131	622077	622208	1
1443_1	Sal_fly_assembly_all_HQ_01_22_contig_1_464	200	432680	432880	-1
1444_1	Sal_fly_assembly_all_HQ_01_22_contig_4_153	485	124653	125138	-1
1445_1	salmonella_bestbins_021821_scaffold_5_136	299	126802	127101	-1
1446_1	Sal_fly_assembly_all_HQ_01_22_contig_2_460	1139	422070	423209	1
1447_1	salmonella_bestbins_021821_scaffold_8_36	437	36844	37281	1
1448_1	salmonella_bestbins_021821_scaffold_7_43	605	49504	50109	-1
1449_1	salmonella_bestbins_021821_scaffold_1_217	530	238308	238838	1
1450_1	salmonella_bestbins_021821_scaffold_5_83	329	77180	77509	1
1451_1	Sal_fly_assembly_all_HQ_01_22_contig_1_439	1301	408174	409475	1
1452_1	salmonella_bestbins_021821_scaffold_74_15	2444	14347	16791	1
1453_1	Sal_fly_assembly_all_HQ_01_22_contig_16_23	494	12390	12884	-1
1454_1	salmonella_bestbins_021821_scaffold_16_75	827	69636	70463	-1
1455_1	Sal_fly_assembly_all_HQ_01_22_contig_4_163	911	130616	131527	-1
1456_1	Sal_fly_assembly_all_HQ_01_22_contig_4_694	359	636101	636460	-1
1457_1	salmonella_bestbins_021821_scaffold_16_118	764	113826	114590	-1
1458_1	Sal_fly_assembly_all_HQ_01_22_contig_1_486	1133	451811	452944	-1
1459_1	salmonella_bestbins_021821_scaffold_6_74	107	79050	79157	-1
1460_1	salmonella_bestbins_021821_scaffold_2_100	305	101264	101569	-1
1461_1	Sal_fly_assembly_all_HQ_01_22_contig_8_841	755	691419	692174	1
1462_1	Sal_fly_assembly_all_HQ_01_22_contig_4_543	1496	475867	477363	1
1463_1	Sal_fly_assembly_all_HQ_01_22_contig_8_494	1001	402315	403316	-1
1464_1	salmonella_bestbins_021821_scaffold_6_215	815	234303	235118	1
1465_1	salmonella_bestbins_021821_scaffold_5_29	1148	20814	21962	-1
1466_1	Sal_fly_assembly_all_HQ_01_22_contig_4_662	668	604694	605362	1
1467_1	Sal_fly_assembly_all_HQ_01_22_contig_2_55	812	60825	61637	1
1468_1	salmonella_bestbins_021821_scaffold_19_36	452	30759	31211	-1
1469_1	salmonella_bestbins_021821_scaffold_3_242	1070	281989	283059	-1
1470_1	Sal_fly_assembly_all_HQ_01_22_contig_2_715	1433	631795	633228	1
1471_1	Sal_fly_assembly_all_HQ_01_22_contig_4_83	326	62385	62711	1
1472_1	Sal_fly_assembly_all_HQ_01_22_contig_1_491	947	457040	457987	-1
1473_1	Sal_fly_assembly_all_HQ_01_22_contig_9_217	215	175141	175356	-1
1474_1	salmonella_bestbins_021821_scaffold_30_10	1190	10309	11499	1
1475_1	Sal_fly_assembly_all_HQ_01_22_contig_1_968	953	899000	899953	1
1476_1	salmonella_bestbins_021821_scaffold_5_209	1178	212719	213897	1
1477_1	salmonella_bestbins_021821_scaffold_27_37	566	37887	38453	-1
1478_1	Sal_fly_assembly_all_HQ_01_22_contig_4_703	635	645254	645889	-1
1479_1	salmonella_bestbins_021821_scaffold_47_33	1682	28021	29703	-1
1480_1	salmonella_bestbins_021821_scaffold_7_59	461	65575	66036	-1
1481_1	salmonella_bestbins_021821_scaffold_36_25	1445	30933	32378	1
1482_1	Sal_fly_assembly_all_HQ_01_22_contig_8_970	419	790043	790462	-1
1483_1	salmonella_bestbins_021821_scaffold_5_67	1508	55780	57288	-1
1484_1	salmonella_bestbins_021821_scaffold_5_36	347	27856	28203	1
1485_1	salmonella_bestbins_021821_scaffold_16_89	860	83253	84113	-1
1486_1	salmonella_bestbins_021821_scaffold_0_283	260	302910	303170	-1
1487_1	Sal_fly_assembly_all_HQ_01_22_contig_4_140	881	111460	112341	-1
1488_1	salmonella_bestbins_021821_scaffold_2_311	749	331347	332096	-1
1489_1	salmonella_bestbins_021821_scaffold_0_158	857	169601	170458	-1
1490_1	salmonella_bestbins_021821_scaffold_6_243	1157	262379	263536	1
1491_1	salmonella_bestbins_021821_scaffold_41_34	2189	35052	37241	1
1492_1	salmonella_bestbins_021821_scaffold_27_20	1253	17331	18584	-1
1493_1	Sal_fly_assembly_all_HQ_01_22_contig_8_396	332	312018	312350	1
1494_1	salmonella_bestbins_021821_scaffold_4_84	860	93094	93954	1
1495_1	salmonella_bestbins_021821_scaffold_21_53	722	53475	54197	-1
1496_1	salmonella_bestbins_021821_scaffold_5_282	728	290214	290942	1
1497_1	salmonella_bestbins_021821_scaffold_12_17	305	17233	17538	-1
1498_1	salmonella_bestbins_021821_scaffold_13_37	968	28446	29414	-1
1499_1	Sal_fly_assembly_all_HQ_01_22_contig_3_501	1112	429633	430745	1
1500_1	Sal_fly_assembly_all_HQ_01_22_contig_2_906	1373	790508	791881	1
1501_1	Sal_fly_assembly_all_HQ_01_22_contig_8_961	623	784728	785351	-1
1502_1	Sal_fly_assembly_all_HQ_01_22_contig_1_414	170	388209	388379	1
1503_1	salmonella_bestbins_021821_scaffold_2_329	1136	347364	348500	1
1504_1	salmonella_bestbins_021821_scaffold_0_197	158	214775	214933	-1
1505_1	salmonella_bestbins_021821_scaffold_2_189	1340	195625	196965	-1
1506_1	Sal_fly_assembly_all_HQ_01_22_contig_8_169	257	137108	137365	1
1507_1	salmonella_bestbins_021821_scaffold_32_40	257	34476	34733	-1
1508_1	Sal_fly_assembly_all_HQ_01_22_contig_2_259	992	235165	236157	-1
1509_1	Sal_fly_assembly_all_HQ_01_22_contig_8_481	206	390845	391051	1
1510_1	salmonella_bestbins_021821_scaffold_29_46	1109	42951	44060	1
1511_1	salmonella_bestbins_021821_scaffold_32_43	986	37245	38231	1
1512_1	Sal_fly_assembly_all_HQ_01_22_contig_8_468	635	380842	381477	1
1513_1	Sal_fly_assembly_all_HQ_01_22_contig_1_17	1127	10567	11694	-1
1514_1	Sal_fly_assembly_all_HQ_01_22_contig_2_642	689	566322	567011	1
1515_1	Sal_fly_assembly_all_HQ_01_22_contig_4_30	839	20520	21359	1
1516_1	salmonella_bestbins_021821_scaffold_2_341	707	358714	359421	1
1517_1	Sal_fly_assembly_all_HQ_01_22_contig_1_252	386	224691	225077	1
1518_1	Sal_fly_assembly_all_HQ_01_22_contig_3_23	740	18514	19254	1
1519_1	salmonella_bestbins_021821_scaffold_0_104	953	115243	116196	-1
1520_1	salmonella_bestbins_021821_scaffold_5_143	671	133003	133674	1
1521_1	salmonella_bestbins_021821_scaffold_2_317	455	339104	339559	1
1522_1	Sal_fly_assembly_all_HQ_01_22_contig_8_623	1397	505483	506880	1
1523_1	salmonella_bestbins_021821_scaffold_20_38	773	42250	43023	-1
1524_1	Sal_fly_assembly_all_HQ_01_22_contig_4_573	566	498780	499346	-1
1525_1	salmonella_bestbins_021821_scaffold_0_244	2414	259986	262400	-1
1526_1	salmonella_bestbins_021821_scaffold_22_60	1982	72998	74980	-1
1527_1	salmonella_bestbins_021821_scaffold_23_10	1871	11263	13134	1
1528_1	salmonella_bestbins_021821_scaffold_23_54	728	54205	54933	-1
1529_1	Sal_fly_assembly_all_HQ_01_22_contig_1_229	1400	199667	201067	-1
1530_1	Sal_fly_assembly_all_HQ_01_22_contig_4_670	386	611818	612204	-1
1531_1	salmonella_bestbins_021821_scaffold_25_32	788	34019	34807	1
1532_1	Sal_fly_assembly_all_HQ_01_22_contig_4_312	269	266757	267026	-1
1533_1	salmonella_bestbins_021821_scaffold_7_152	1652	166824	168476	-1
1534_1	salmonella_bestbins_021821_scaffold_0_196	1640	213078	214718	1
1535_1	Sal_fly_assembly_all_HQ_01_22_contig_8_661	842	536725	537567	1
1536_1	Sal_fly_assembly_all_HQ_01_22_contig_2_975	830	866124	866954	-1
1537_1	salmonella_bestbins_021821_scaffold_25_16	164	18923	19090	1
1538_1	Sal_fly_assembly_all_HQ_01_22_contig_1_767	854	701364	702218	-1
1539_1	Sal_fly_assembly_all_HQ_01_22_contig_4_420	302	360284	360586	-1
1540_1	salmonella_bestbins_021821_scaffold_2_70	2240	73248	75488	-1
1541_1	Sal_fly_assembly_all_HQ_01_22_contig_8_858	362	706430	706792	-1
1542_1	Sal_fly_assembly_all_HQ_01_22_contig_1_365	221	334301	334522	-1
1543_1	salmonella_bestbins_021821_scaffold_32_49	833	43628	44461	1
1544_1	salmonella_bestbins_021821_scaffold_2_66	965	67914	68879	1
1545_1	Sal_fly_assembly_all_HQ_01_22_contig_1_389	1967	364167	366134	1
1546_1	salmonella_bestbins_021821_scaffold_16_31	248	28810	29058	-1
1547_1	salmonella_bestbins_021821_scaffold_2_177	797	178836	179633	-1
1548_1	Sal_fly_assembly_all_HQ_01_22_contig_2_191	233	179661	179894	-1
1549_1	salmonella_bestbins_021821_scaffold_12_29	1520	30061	31581	1
1550_1	Sal_fly_assembly_all_HQ_01_22_contig_2_557	1163	491701	492864	1
1551_1	salmonella_bestbins_021821_scaffold_7_69	977	77356	78333	-1
1553_1	salmonella_bestbins_021821_scaffold_87_5	293	3601	3894	1
1554_1	salmonella_bestbins_021821_scaffold_32_28	833	23894	24727	1
1555_1	salmonella_bestbins_021821_scaffold_11_92	893	126972	127865	-1
1556_1	salmonella_bestbins_021821_scaffold_5_109	1466	102483	103949	1
1557_1	Sal_fly_assembly_all_HQ_01_22_contig_8_770	191	636306	636497	1
1558_1	salmonella_bestbins_021821_scaffold_17_46	857	46926	47783	-1
1559_1	salmonella_bestbins_021821_scaffold_1_1	9188	3	9191	1
1560_1	Sal_fly_assembly_all_HQ_01_22_contig_1_546	335	509237	509572	1
1561_1	Sal_fly_assembly_all_HQ_01_22_contig_8_214	599	172823	173422	1
1562_1	Sal_fly_assembly_all_HQ_01_22_contig_4_622	224	545233	545457	1
1563_1	Sal_fly_assembly_all_HQ_01_22_contig_5_7	1535	5690	7225	1
1564_1	Sal_fly_assembly_all_HQ_01_22_contig_1_161	263	135558	135821	-1
1565_1	Sal_fly_assembly_all_HQ_01_22_contig_9_192	1340	153237	154577	-1
1566_1	Sal_fly_assembly_all_HQ_01_22_contig_2_1501	392	1343355	1343747	1
1567_1	Sal_fly_assembly_all_HQ_01_22_contig_1_166	1193	141388	142581	-1
1568_1	Sal_fly_assembly_all_HQ_01_22_contig_4_594	407	518589	518996	1
1569_1	Sal_fly_assembly_all_HQ_01_22_contig_4_346	650	293299	293949	-1
1570_1	salmonella_bestbins_021821_scaffold_0_294	818	314474	315292	-1
1571_1	salmonella_bestbins_021821_scaffold_25_114	1574	115664	117238	1
1572_1	salmonella_bestbins_021821_scaffold_1_122	650	136533	137183	1
1573_1	Sal_fly_assembly_all_HQ_01_22_contig_2_753	797	665421	666218	1
1574_1	Sal_fly_assembly_all_HQ_01_22_contig_2_1349	581	1198701	1199282	1
1575_1	salmonella_bestbins_021821_scaffold_13_36	1037	27220	28257	1
1576_1	salmonella_bestbins_021821_scaffold_1_357	845	397803	398648	1
1577_1	Sal_fly_assembly_all_HQ_01_22_contig_2_646	578	568539	569117	1
1578_1	salmonella_bestbins_021821_scaffold_35_37	1502	36856	38358	-1
1579_1	salmonella_bestbins_021821_scaffold_13_88	992	66501	67493	1
1580_1	Sal_fly_assembly_all_HQ_01_22_contig_4_520	1241	454471	455712	-1
1581_1	Sal_fly_assembly_all_HQ_01_22_contig_16_3	329	1260	1589	-1
1582_1	Sal_fly_assembly_all_HQ_01_22_contig_2_436	1079	398007	399086	-1
1583_1	salmonella_bestbins_021821_scaffold_21_61	806	64172	64978	-1
1584_1	Sal_fly_assembly_all_HQ_01_22_contig_2_985	329	874537	874866	-1
1585_1	Sal_fly_assembly_all_HQ_01_22_contig_8_228	347	181306	181653	1
1586_1	Sal_fly_assembly_all_HQ_01_22_contig_8_610	824	494972	495796	-1
1587_1	Sal_fly_assembly_all_HQ_01_22_contig_3_591	245	509508	509753	1
1588_1	salmonella_bestbins_021821_scaffold_0_58	2684	60022	62706	1
1589_1	Sal_fly_assembly_all_HQ_01_22_contig_2_1589	395	1430378	1430773	1
1590_1	salmonella_bestbins_021821_scaffold_12_44	2843	47453	50296	1
1591_1	Sal_fly_assembly_all_HQ_01_22_contig_9_173	584	139016	139600	-1
1592_1	Sal_fly_assembly_all_HQ_01_22_contig_2_1102	440	992701	993141	1
1593_1	Sal_fly_assembly_all_HQ_01_22_contig_2_60	566	64065	64631	-1
1594_1	salmonella_bestbins_021821_scaffold_8_134	1376	140053	141429	1
1595_1	Sal_fly_assembly_all_HQ_01_22_contig_8_815	596	669787	670383	-1
1596_1	salmonella_bestbins_021821_scaffold_5_259	983	266561	267544	-1
1597_1	Sal_fly_assembly_all_HQ_01_22_contig_2_1487	791	1328458	1329249	1
1598_1	salmonella_bestbins_021821_scaffold_3_246	167	286168	286335	-1
1599_1	salmonella_bestbins_021821_scaffold_176_9	308	4008	4316	1
1600_1	Sal_fly_assembly_all_HQ_01_22_contig_1_983	380	910883	911263	1
1601_1	Sal_fly_assembly_all_HQ_01_22_contig_9_31	380	28466	28846	-1
1602_1	Sal_fly_assembly_all_HQ_01_22_contig_10_14	191	9625	9816	-1
1603_1	Sal_fly_assembly_all_HQ_01_22_contig_4_563	569	491943	492512	1
1604_1	salmonella_bestbins_021821_scaffold_5_203	398	207659	208057	-1
1605_1	Sal_fly_assembly_all_HQ_01_22_contig_8_940	194	773968	774162	-1
1606_1	salmonella_bestbins_021821_scaffold_7_129	824	140149	140973	-1
1607_1	salmonella_bestbins_021821_scaffold_5_23	647	15323	15970	1
1608_1	Sal_fly_assembly_all_HQ_01_22_contig_2_145	533	145080	145613	-1
1609_1	Sal_fly_assembly_all_HQ_01_22_contig_3_556	401	479533	479934	1
1610_1	salmonella_bestbins_021821_scaffold_2_379	494	399653	400147	-1
1611_1	Sal_fly_assembly_all_HQ_01_22_contig_8_7	470	4870	5340	-1
1612_1	Sal_fly_assembly_all_HQ_01_22_contig_9_203	278	161415	161693	-1
1613_1	Sal_fly_assembly_all_HQ_01_22_contig_2_972	260	863948	864208	-1
1614_1	Sal_fly_assembly_all_HQ_01_22_contig_3_161	212	129185	129397	-1
1615_1	Sal_fly_assembly_all_HQ_01_22_contig_1_503	722	468538	469260	-1
1616_1	Sal_fly_assembly_all_HQ_01_22_contig_1_743	530	682541	683071	-1
1617_1	Sal_fly_assembly_all_HQ_01_22_contig_1_84	269	72605	72874	-1
1618_1	Sal_fly_assembly_all_HQ_01_22_contig_1_325	1358	299137	300495	1
1619_1	Sal_fly_assembly_all_HQ_01_22_contig_3_527	1268	457213	458481	1
1620_1	Sal_fly_assembly_all_HQ_01_22_contig_2_63	470	66671	67141	-1
1621_1	salmonella_bestbins_021821_scaffold_16_113	2378	107086	109464	1
1622_1	salmonella_bestbins_021821_scaffold_3_47	545	54421	54966	-1
1623_1	Sal_fly_assembly_all_HQ_01_22_contig_2_1200	479	1083361	1083840	1
1624_1	Sal_fly_assembly_all_HQ_01_22_contig_1_393	539	368316	368855	1
1625_1	Sal_fly_assembly_all_HQ_01_22_contig_8_454	2144	368612	370756	1
1626_1	Sal_fly_assembly_all_HQ_01_22_contig_3_535	758	463620	464378	-1
1627_1	Sal_fly_assembly_all_HQ_01_22_contig_8_905	1370	745669	747039	1
1628_1	Sal_fly_assembly_all_HQ_01_22_contig_2_444	1991	404889	406880	-1
1629_1	Sal_fly_assembly_all_HQ_01_22_contig_1_538	599	500818	501417	1
1630_1	salmonella_bestbins_021821_scaffold_49_13	770	16471	17241	-1
1631_1	Sal_fly_assembly_all_HQ_01_22_contig_2_1277	107	1146179	1146289	-1
1632_1	salmonella_bestbins_021821_scaffold_0_386	632	414080	414712	1
1633_1	Sal_fly_assembly_all_HQ_01_22_contig_2_393	2006	358210	360216	-1
1634_1	Sal_fly_assembly_all_HQ_01_22_contig_4_306	1760	259761	261521	1
1635_1	Sal_fly_assembly_all_HQ_01_22_contig_8_326	2408	259042	261450	-1
1636_1	Sal_fly_assembly_all_HQ_01_22_contig_3_462	620	397199	397819	1
1637_1	Sal_fly_assembly_all_HQ_01_22_contig_9_73	794	60180	60974	1
1638_1	Sal_fly_assembly_all_HQ_01_22_contig_3_401	716	341344	342060	-1
1639_1	salmonella_bestbins_021821_scaffold_4_65	941	72597	73538	1
1640_1	salmonella_bestbins_021821_scaffold_16_37	248	32655	32903	1
1641_1	salmonella_bestbins_021821_scaffold_1_100	1004	116807	117811	1
1642_1	salmonella_bestbins_021821_scaffold_20_12	878	13890	14768	-1
1643_1	Sal_fly_assembly_all_HQ_01_22_contig_4_454	773	392903	393676	-1
1644_1	Sal_fly_assembly_all_HQ_01_22_contig_1_63	1394	54783	56177	1
1645_1	salmonella_bestbins_021821_scaffold_4_126	1082	141566	142648	-1
1646_1	salmonella_bestbins_021821_scaffold_0_206	2612	220862	223474	-1
1647_1	Sal_fly_assembly_all_HQ_01_22_contig_8_383	599	302901	303500	-1
1648_1	Sal_fly_assembly_all_HQ_01_22_contig_8_807	278	663104	663382	-1
