## Supplementary material for "Time resolved multi-omics reveals diverse metabolic strategies of *Salmonella* during diet-induced inflammation": Data set S2 (part 2 of 3)

### Sheet: Gene length (continued)
ID	Renamed_ID	gene_length	start_position	end_position	strandedness
1649_1	Sal_fly_assembly_all_HQ_01_22_contig_2_1406	1058	1250390	1251448	-1
1650_1	Sal_fly_assembly_all_HQ_01_22_contig_8_393	425	310105	310530	1
1651_1	salmonella_bestbins_021821_scaffold_89_13	611	10359	10970	-1
1652_1	salmonella_bestbins_021821_scaffold_1_31	89	42580	42669	1
1653_1	salmonella_bestbins_021821_scaffold_5_273	617	281050	281667	1
1654_1	Sal_fly_assembly_all_HQ_01_22_contig_4_651	1010	589398	590408	-1
1655_1	Sal_fly_assembly_all_HQ_01_22_contig_8_573	224	466661	466885	-1
1656_1	salmonella_bestbins_021821_scaffold_25_53	791	54318	55109	1
1657_1	Sal_fly_assembly_all_HQ_01_22_contig_4_638	797	572580	573377	-1
1658_1	salmonella_bestbins_021821_scaffold_6_239	533	259596	260129	-1
1659_1	salmonella_bestbins_021821_scaffold_29_30	473	28183	28656	1
1660_1	salmonella_bestbins_021821_scaffold_14_41	389	45676	46065	-1
1661_1	Sal_fly_assembly_all_HQ_01_22_contig_2_579	1889	511518	513407	-1
1662_1	Sal_fly_assembly_all_HQ_01_22_contig_3_20	203	16994	17197	1
1663_1	Sal_fly_assembly_all_HQ_01_22_contig_1_202	914	175613	176527	1
1664_1	Sal_fly_assembly_all_HQ_01_22_contig_8_814	1442	668272	669714	1
1665_1	salmonella_bestbins_021821_scaffold_0_262	1349	279221	280570	-1
1666_1	Sal_fly_assembly_all_HQ_01_22_contig_4_197	824	165848	166672	-1
1667_1	salmonella_bestbins_021821_scaffold_8_125	2297	127448	129745	1
1668_1	salmonella_bestbins_021821_scaffold_0_207	692	223505	224197	-1
1669_1	Sal_fly_assembly_all_HQ_01_22_contig_4_368	1031	314703	315734	1
1670_1	Sal_fly_assembly_all_HQ_01_22_contig_4_583	689	508090	508779	-1
1671_1	salmonella_bestbins_021821_scaffold_25_78	1280	82787	84067	1
1672_1	Sal_fly_assembly_all_HQ_01_22_contig_3_105	206	88141	88347	-1
1673_1	Sal_fly_assembly_all_HQ_01_22_contig_1_809	968	740107	741075	1
1674_1	Sal_fly_assembly_all_HQ_01_22_contig_1_371	1400	341268	342668	1
1675_1	salmonella_bestbins_021821_scaffold_4_8	701	6582	7283	-1
1676_1	salmonella_bestbins_021821_scaffold_21_48	308	50140	50448	1
1677_1	Sal_fly_assembly_all_HQ_01_22_contig_1_558	278	517694	517972	-1
1678_1	salmonella_bestbins_021821_scaffold_40_3	452	891	1343	-1
1679_1	salmonella_bestbins_021821_scaffold_3_80	713	92790	93503	-1
1680_1	Sal_fly_assembly_all_HQ_01_22_contig_2_202	758	184686	185444	-1
1681_1	salmonella_bestbins_021821_scaffold_16_47	134	39589	39786	1
1682_1	Sal_fly_assembly_all_HQ_01_22_contig_2_1583	653	1426497	1427150	-1
1683_1	salmonella_bestbins_021821_scaffold_17_59	515	61946	62461	-1
1684_1	salmonella_bestbins_021821_scaffold_7_127	548	138792	139340	-1
1685_1	Sal_fly_assembly_all_HQ_01_22_contig_2_1232	1328	1107303	1108631	-1
1686_1	Sal_fly_assembly_all_HQ_01_22_contig_4_478	1178	415364	416542	-1
1687_1	Sal_fly_assembly_all_HQ_01_22_contig_2_649	1310	569540	570850	-1
1688_1	salmonella_bestbins_021821_scaffold_16_43	446	36478	36924	-1
1689_1	Sal_fly_assembly_all_HQ_01_22_contig_8_724	341	594290	594631	1
1690_1	salmonella_bestbins_021821_scaffold_16_24	590	22834	23424	1
1691_1	Sal_fly_assembly_all_HQ_01_22_contig_2_310	281	282180	282461	-1
1692_1	Sal_fly_assembly_all_HQ_01_22_contig_1_492	1139	458267	459406	-1
1693_1	Sal_fly_assembly_all_HQ_01_22_contig_4_285	572	241571	242143	1
1694_1	salmonella_bestbins_021821_scaffold_5_69	1646	58766	60412	1
1695_1	Sal_fly_assembly_all_HQ_01_22_contig_2_397	398	363660	364058	-1
1696_1	salmonella_bestbins_021821_scaffold_0_170	2255	185709	187964	1
1697_1	salmonella_bestbins_021821_scaffold_17_27	209	29548	29757	-1
1698_1	salmonella_bestbins_021821_scaffold_32_16	494	13665	14159	1
1699_1	salmonella_bestbins_021821_scaffold_25_119	404	119368	119772	1
1700_1	Sal_fly_assembly_all_HQ_01_22_contig_3_49	392	41389	41781	1
1701_1	Sal_fly_assembly_all_HQ_01_22_contig_2_254	749	231499	232248	1
1702_1	salmonella_bestbins_021821_scaffold_23_49	1487	49391	50878	1
1703_1	Sal_fly_assembly_all_HQ_01_22_contig_6_7	1487	4014	5501	1
1704_1	Sal_fly_assembly_all_HQ_01_22_contig_8_922	911	757634	758545	-1
1705_1	Sal_fly_assembly_all_HQ_01_22_contig_2_9	908	12817	13725	-1
1706_1	salmonella_bestbins_021821_scaffold_2_226	470	242341	242811	-1
1707_1	salmonella_bestbins_021821_scaffold_13_102	398	80767	81165	-1
1708_1	Sal_fly_assembly_all_HQ_01_22_contig_4_318	365	270020	270385	-1
1709_1	Sal_fly_assembly_all_HQ_01_22_contig_1_104	632	92743	93375	1
1710_1	Sal_fly_assembly_all_HQ_01_22_contig_9_129	374	105338	105712	-1
1711_1	Sal_fly_assembly_all_HQ_01_22_contig_3_408	452	348729	349181	-1
1712_1	Sal_fly_assembly_all_HQ_01_22_contig_1_646	212	598827	599039	-1
1713_1	salmonella_bestbins_021821_scaffold_19_76	284	70984	71268	-1
1714_1	Sal_fly_assembly_all_HQ_01_22_contig_1_755	965	692223	693188	1
1715_1	Sal_fly_assembly_all_HQ_01_22_contig_8_752	809	618548	619357	-1
1716_1	Sal_fly_assembly_all_HQ_01_22_contig_8_199	380	161509	161889	-1
1717_1	Sal_fly_assembly_all_HQ_01_22_contig_2_1477	338	1321773	1322111	-1
1718_1	Sal_fly_assembly_all_HQ_01_22_contig_4_167	152	132413	132565	-1
1719_1	Sal_fly_assembly_all_HQ_01_22_contig_4_69	350	53622	53972	1
1720_1	salmonella_bestbins_021821_scaffold_1_32	1079	42677	43756	-1
1721_1	Sal_fly_assembly_all_HQ_01_22_contig_3_151	893	121819	122712	1
1722_1	salmonella_bestbins_021821_scaffold_16_58	1088	51315	52403	-1
1723_1	Sal_fly_assembly_all_HQ_01_22_contig_8_949	152	779419	779571	-1
1724_1	Sal_fly_assembly_all_HQ_01_22_contig_3_531	425	460056	460481	-1
1725_1	Sal_fly_assembly_all_HQ_01_22_contig_1_733	1433	669473	670906	1
1726_1	Sal_fly_assembly_all_HQ_01_22_contig_2_182	626	174849	175475	1
1727_1	Sal_fly_assembly_all_HQ_01_22_contig_4_289	1556	245403	246959	1
1728_1	salmonella_bestbins_021821_scaffold_16_17	1043	15838	16881	1
1729_1	Sal_fly_assembly_all_HQ_01_22_contig_2_587	407	518600	519007	-1
1730_1	Sal_fly_assembly_all_HQ_01_22_contig_8_130	983	100377	101360	1
1731_1	salmonella_bestbins_021821_scaffold_3_181	1178	212281	213459	1
1732_1	Sal_fly_assembly_all_HQ_01_22_contig_3_321	242	270091	270333	-1
1733_1	Sal_fly_assembly_all_HQ_01_22_contig_3_296	314	249806	250120	-1
1734_1	salmonella_bestbins_021821_scaffold_6_110	1352	122473	123825	-1
1735_1	Sal_fly_assembly_all_HQ_01_22_contig_16_53	335	32633	32968	-1
1736_1	salmonella_bestbins_021821_scaffold_25_92	539	93792	94331	1
1737_1	Sal_fly_assembly_all_HQ_01_22_contig_1_209	431	185614	186045	1
1738_1	salmonella_bestbins_021821_scaffold_14_9	317	10407	10724	1
1739_1	Sal_fly_assembly_all_HQ_01_22_contig_8_967	338	788647	788985	-1
1740_1	salmonella_bestbins_021821_scaffold_16_14	344	13561	13905	-1
1741_1	Sal_fly_assembly_all_HQ_01_22_contig_2_1511	614	1355609	1356223	1
1742_1	Sal_fly_assembly_all_HQ_01_22_contig_3_403	524	343678	344202	1
1743_1	Sal_fly_assembly_all_HQ_01_22_contig_8_487	1283	394664	395947	-1
1744_1	Sal_fly_assembly_all_HQ_01_22_contig_8_862	1106	709080	710186	-1
1745_1	salmonella_bestbins_021821_scaffold_2_367	710	388743	389453	-1
1746_1	salmonella_bestbins_021821_scaffold_2_282	1094	299855	300949	-1
1747_1	Sal_fly_assembly_all_HQ_01_22_contig_4_239	938	201593	202531	-1
1748_1	salmonella_bestbins_021821_scaffold_32_44	2015	38303	40318	1
1749_1	salmonella_bestbins_021821_scaffold_22_13	767	13521	14288	-1
1750_1	Sal_fly_assembly_all_HQ_01_22_contig_3_363	263	311230	311493	1
1751_1	Sal_fly_assembly_all_HQ_01_22_contig_3_473	962	403052	404014	-1
1752_1	Sal_fly_assembly_all_HQ_01_22_contig_8_497	311	405016	405327	-1
1753_1	salmonella_bestbins_021821_scaffold_6_230	989	253947	254936	-1
1754_1	Sal_fly_assembly_all_HQ_01_22_contig_8_165	2699	131190	133889	1
1755_1	salmonella_bestbins_021821_scaffold_2_347	1739	363967	365706	-1
1756_1	salmonella_bestbins_021821_scaffold_16_28	788	26112	26900	1
1757_1	salmonella_bestbins_021821_scaffold_31_6	179	5826	6005	-1
1758_1	Sal_fly_assembly_all_HQ_01_22_contig_3_449	383	384558	384941	-1
1759_1	salmonella_bestbins_021821_scaffold_3_272	347	315329	315676	1
1760_1	Sal_fly_assembly_all_HQ_01_22_contig_2_749	1418	662122	663540	1
1761_1	Sal_fly_assembly_all_HQ_01_22_contig_8_248	581	194061	194642	-1
1762_1	Sal_fly_assembly_all_HQ_01_22_contig_2_1574	1148	1416264	1417412	-1
1763_1	Sal_fly_assembly_all_HQ_01_22_contig_8_427	584	343756	344340	1
1764_1	Sal_fly_assembly_all_HQ_01_22_contig_8_191	1289	156023	157312	1
1765_1	Sal_fly_assembly_all_HQ_01_22_contig_3_229	197	190114	190311	1
1766_1	salmonella_bestbins_021821_scaffold_30_19	893	23391	24284	-1
1767_1	salmonella_bestbins_021821_scaffold_23_63	1652	63402	65054	-1
1768_1	salmonella_bestbins_021821_scaffold_7_5	695	2153	2848	-1
1769_1	Sal_fly_assembly_all_HQ_01_22_contig_8_889	1205	732138	733343	-1
1770_1	Sal_fly_assembly_all_HQ_01_22_contig_4_588	608	513601	514209	1
1771_1	salmonella_bestbins_021821_scaffold_2_232	695	248360	249055	1
1772_1	salmonella_bestbins_021821_scaffold_7_27	1190	31621	32811	-1
1773_1	salmonella_bestbins_021821_scaffold_11_99	731	132835	133566	-1
1774_1	salmonella_bestbins_021821_scaffold_23_2	530	1171	1701	-1
1775_1	Sal_fly_assembly_all_HQ_01_22_contig_2_65	920	68121	69041	1
1776_1	salmonella_bestbins_021821_scaffold_4_151	419	171728	172147	-1
1777_1	salmonella_bestbins_021821_scaffold_1_243	446	272738	273184	1
1778_1	Sal_fly_assembly_all_HQ_01_22_contig_9_131	659	106347	107006	-1
1779_1	salmonella_bestbins_021821_scaffold_6_240	695	260782	261477	-1
1780_1	Sal_fly_assembly_all_HQ_01_22_contig_2_904	326	789097	789423	1
1781_1	Sal_fly_assembly_all_HQ_01_22_contig_2_28	290	29009	29299	-1
1782_1	salmonella_bestbins_021821_scaffold_3_78	368	92072	92440	-1
1783_1	salmonella_bestbins_021821_scaffold_13_107	284	88225	88509	1
1784_1	salmonella_bestbins_021821_scaffold_1_111	638	126819	127457	1
1785_1	Sal_fly_assembly_all_HQ_01_22_contig_3_310	602	260119	260721	-1
1786_1	salmonella_bestbins_021821_scaffold_54_3	476	558	1034	1
1787_1	salmonella_bestbins_021821_scaffold_4_140	605	159301	159906	1
1788_1	Sal_fly_assembly_all_HQ_01_22_contig_8_897	425	738953	739378	-1
1789_1	Sal_fly_assembly_all_HQ_01_22_contig_3_533	626	461504	462130	-1
1790_1	salmonella_bestbins_021821_scaffold_49_23	272	25028	25300	1
1791_1	Sal_fly_assembly_all_HQ_01_22_contig_4_561	386	490472	490858	-1
1792_1	Sal_fly_assembly_all_HQ_01_22_contig_3_390	254	334084	334338	1
1793_1	Sal_fly_assembly_all_HQ_01_22_contig_3_524	263	455341	455604	1
1794_1	Sal_fly_assembly_all_HQ_01_22_contig_4_45	281	33638	33919	-1
1795_1	Sal_fly_assembly_all_HQ_01_22_contig_3_132	998	108042	109040	1
1796_1	Sal_fly_assembly_all_HQ_01_22_contig_4_244	1358	206266	207624	-1
1797_1	salmonella_bestbins_021821_scaffold_13_62	242	49247	49489	1
1798_1	Sal_fly_assembly_all_HQ_01_22_contig_2_462	707	423879	424586	1
1799_1	salmonella_bestbins_021821_scaffold_3_30	770	32223	32993	-1
1800_1	Sal_fly_assembly_all_HQ_01_22_contig_8_698	929	568556	569485	-1
1801_1	Sal_fly_assembly_all_HQ_01_22_contig_8_51	344	37203	37547	1
1802_1	salmonella_bestbins_021821_scaffold_1_281	674	315900	316574	1
1803_1	Sal_fly_assembly_all_HQ_01_22_contig_3_679	311	592520	592831	1
1804_1	Sal_fly_assembly_all_HQ_01_22_contig_1_504	662	469264	469926	-1
1805_1	Sal_fly_assembly_all_HQ_01_22_contig_2_1041	1472	924428	925900	1
1806_1	Sal_fly_assembly_all_HQ_01_22_contig_3_606	1004	522274	523278	1
1807_1	salmonella_bestbins_021821_scaffold_13_33	164	25380	25544	-1
1808_1	salmonella_bestbins_021821_scaffold_16_130	188	129382	129570	1
1809_1	salmonella_bestbins_021821_scaffold_22_32	638	43984	44622	1
1810_1	Sal_fly_assembly_all_HQ_01_22_contig_8_444	1940	358631	360571	1
1811_1	salmonella_bestbins_021821_scaffold_11_10	1034	13731	14765	-1
1812_1	Sal_fly_assembly_all_HQ_01_22_contig_2_1630	761	1460585	1461346	-1
1813_1	Sal_fly_assembly_all_HQ_01_22_contig_8_186	401	151033	151434	-1
1814_1	Sal_fly_assembly_all_HQ_01_22_contig_8_892	566	736002	736568	1
1815_1	Sal_fly_assembly_all_HQ_01_22_contig_1_332	1385	304647	306032	1
1816_1	Sal_fly_assembly_all_HQ_01_22_contig_1_234	788	204623	205411	-1
1817_1	salmonella_bestbins_021821_scaffold_0_101	995	111647	112642	1
1818_1	Sal_fly_assembly_all_HQ_01_22_contig_8_544	518	444189	444707	-1
1819_1	Sal_fly_assembly_all_HQ_01_22_contig_9_242	692	194426	195118	-1
1820_1	Sal_fly_assembly_all_HQ_01_22_contig_1_595	668	550705	551373	1
1821_1	Sal_fly_assembly_all_HQ_01_22_contig_3_76	935	64655	65590	-1
1822_1	Sal_fly_assembly_all_HQ_01_22_contig_2_387	758	354472	355230	-1
1823_1	Sal_fly_assembly_all_HQ_01_22_contig_2_580	479	513435	513914	-1
1824_1	salmonella_bestbins_021821_scaffold_2_119	911	119848	120759	-1
1825_1	salmonella_bestbins_021821_scaffold_6_106	1412	113179	114591	-1
1826_1	Sal_fly_assembly_all_HQ_01_22_contig_8_148	992	115530	116522	-1
1827_1	Sal_fly_assembly_all_HQ_01_22_contig_1_43	962	33259	34221	-1
1828_1	salmonella_bestbins_021821_scaffold_0_349	602	370849	371451	1
1829_1	salmonella_bestbins_021821_scaffold_29_1	281	2	283	1
1830_1	salmonella_bestbins_021821_scaffold_2_172	953	172600	173553	1
1831_1	Sal_fly_assembly_all_HQ_01_22_contig_2_1003	110	891239	891349	-1
1832_1	Sal_fly_assembly_all_HQ_01_22_contig_2_429	941	392067	393008	-1
1833_1	salmonella_bestbins_021821_scaffold_7_98	707	109354	110061	-1
1834_1	salmonella_bestbins_021821_scaffold_30_16	1322	20381	21703	-1
1836_1	salmonella_bestbins_021821_scaffold_5_281	1613	288411	290024	-1
1837_1	salmonella_bestbins_021821_scaffold_25_65	596	66368	66964	-1
1838_1	Sal_fly_assembly_all_HQ_01_22_contig_1_685	458	633587	634045	1
1839_1	salmonella_bestbins_021821_scaffold_25_74	1496	77587	79083	-1
1840_1	Sal_fly_assembly_all_HQ_01_22_contig_4_386	134	330086	330220	-1
1841_1	Sal_fly_assembly_all_HQ_01_22_contig_2_1320	305	1178222	1178527	-1
1842_1	Sal_fly_assembly_all_HQ_01_22_contig_8_180	242	146421	146663	-1
1843_1	salmonella_bestbins_021821_scaffold_19_9	875	4870	5745	-1
1844_1	salmonella_bestbins_021821_scaffold_29_27	1391	25033	26424	1
1845_1	Sal_fly_assembly_all_HQ_01_22_contig_7_7	2315	2725	5040	1
1846_1	salmonella_bestbins_021821_scaffold_0_369	1211	392716	393927	-1
1847_1	Sal_fly_assembly_all_HQ_01_22_contig_8_278	467	218990	219457	-1
1849_1	Sal_fly_assembly_all_HQ_01_22_contig_3_306	530	257670	258200	-1
1850_1	salmonella_bestbins_021821_scaffold_2_237	2159	252851	255010	-1
1851_1	Sal_fly_assembly_all_HQ_01_22_contig_8_608	554	493679	494233	-1
1852_1	Sal_fly_assembly_all_HQ_01_22_contig_9_41	692	35512	36204	-1
1853_1	Sal_fly_assembly_all_HQ_01_22_contig_8_686	431	558054	558485	-1
1854_1	Sal_fly_assembly_all_HQ_01_22_contig_2_66	203	69019	69486	-1
1855_1	Sal_fly_assembly_all_HQ_01_22_contig_1_766	608	700756	701364	-1
1856_1	Sal_fly_assembly_all_HQ_01_22_contig_2_1174	431	1059641	1060072	-1
1857_1	Sal_fly_assembly_all_HQ_01_22_contig_1_729	524	666702	667226	1
1858_1	Sal_fly_assembly_all_HQ_01_22_contig_6_12	359	8487	8846	1
1859_1	Sal_fly_assembly_all_HQ_01_22_contig_9_188	482	149303	149785	1
1860_1	Sal_fly_assembly_all_HQ_01_22_contig_4_281	284	239818	240102	-1
1861_1	Sal_fly_assembly_all_HQ_01_22_contig_1_424	275	397793	398068	1
1862_1	Sal_fly_assembly_all_HQ_01_22_contig_1_341	2705	310956	313661	-1
1863_1	Sal_fly_assembly_all_HQ_01_22_contig_1_114	353	100234	100587	-1
1864_1	salmonella_bestbins_021821_scaffold_8_85	1043	83664	84707	1
1865_1	salmonella_bestbins_021821_scaffold_6_112	2990	124796	127786	-1
1866_1	Sal_fly_assembly_all_HQ_01_22_contig_4_405	713	344078	344791	-1
1867_1	Sal_fly_assembly_all_HQ_01_22_contig_4_660	683	603606	604289	1
1868_1	salmonella_bestbins_021821_scaffold_0_293	1055	313369	314424	1
1869_1	Sal_fly_assembly_all_HQ_01_22_contig_2_273	884	245378	246262	1
1870_1	Sal_fly_assembly_all_HQ_01_22_contig_2_345	1073	317780	318853	-1
1871_1	salmonella_bestbins_021821_scaffold_1_157	1505	173034	174539	-1
1872_1	Sal_fly_assembly_all_HQ_01_22_contig_2_779	617	685368	685985	-1
1873_1	salmonella_bestbins_021821_scaffold_16_148	734	149749	150483	-1
1874_1	Sal_fly_assembly_all_HQ_01_22_contig_8_324	1514	256898	258412	-1
1875_1	salmonella_bestbins_021821_scaffold_31_37	722	36932	37654	-1
1876_1	Sal_fly_assembly_all_HQ_01_22_contig_2_973	1427	864233	865660	-1
1877_1	salmonella_bestbins_021821_scaffold_54_46	257	25139	25396	1
1878_1	Sal_fly_assembly_all_HQ_01_22_contig_2_687	845	602862	603707	1
1879_1	salmonella_bestbins_021821_scaffold_49_12	1133	15341	16474	-1
1880_1	Sal_fly_assembly_all_HQ_01_22_contig_2_1008	206	894027	894233	-1
1881_1	salmonella_bestbins_021821_scaffold_5_177	440	172758	173198	1
1882_1	salmonella_bestbins_021821_scaffold_64_2	1229	354	1583	-1
1883_1	salmonella_bestbins_021821_scaffold_0_348	581	370058	370639	1
1884_1	salmonella_bestbins_021821_scaffold_13_90	638	67805	68443	1
1885_1	Sal_fly_assembly_all_HQ_01_22_contig_2_1415	422	1261584	1262006	-1
1886_1	Sal_fly_assembly_all_HQ_01_22_contig_8_394	389	310582	310971	-1
1887_1	Sal_fly_assembly_all_HQ_01_22_contig_3_350	1838	296708	298546	-1
1888_1	Sal_fly_assembly_all_HQ_01_22_contig_3_19	1292	15094	16386	-1
1889_1	Sal_fly_assembly_all_HQ_01_22_contig_1_279	1112	252663	253775	-1
1890_1	salmonella_bestbins_021821_scaffold_11_77	1253	104074	105327	-1
1891_1	salmonella_bestbins_021821_scaffold_139_3	737	3343	4080	-1
1892_1	salmonella_bestbins_021821_scaffold_2_336	275	354015	354290	1
1893_1	salmonella_bestbins_021821_scaffold_1_59	332	75326	75658	1
1894_1	Sal_fly_assembly_all_HQ_01_22_contig_4_597	1700	522483	524183	1
1895_1	Sal_fly_assembly_all_HQ_01_22_contig_8_397	599	312472	313071	1
1896_1	Sal_fly_assembly_all_HQ_01_22_contig_4_81	350	61593	61943	1
1897_1	salmonella_bestbins_021821_scaffold_40_38	1079	38737	39816	-1
1898_1	Sal_fly_assembly_all_HQ_01_22_contig_9_238	332	192924	193256	-1
1899_1	salmonella_bestbins_021821_scaffold_16_23	797	22043	22840	1
1900_1	Sal_fly_assembly_all_HQ_01_22_contig_13_2	125	1079	1204	1
1901_1	Sal_fly_assembly_all_HQ_01_22_contig_16_124	311	88102	88413	-1
1902_1	Sal_fly_assembly_all_HQ_01_22_contig_9_83	158	67660	67818	1
1903_1	Sal_fly_assembly_all_HQ_01_22_contig_2_662	806	583972	584778	-1
1904_1	Sal_fly_assembly_all_HQ_01_22_contig_8_517	755	421671	422426	-1
1905_1	salmonella_bestbins_021821_scaffold_2_47	1538	48478	50016	1
1906_1	salmonella_bestbins_021821_scaffold_7_53	962	59474	60436	-1
1907_1	Sal_fly_assembly_all_HQ_01_22_contig_4_555	221	485946	486167	-1
1908_1	salmonella_bestbins_021821_scaffold_91_12	2414	11735	14149	1
1909_1	salmonella_bestbins_021821_scaffold_20_2	1400	105	1505	-1
1910_1	Sal_fly_assembly_all_HQ_01_22_contig_4_428	548	369162	369710	-1
1911_1	Sal_fly_assembly_all_HQ_01_22_contig_4_524	1904	457592	459496	-1
1912_1	Sal_fly_assembly_all_HQ_01_22_contig_4_111	410	88331	88741	-1
1913_1	Sal_fly_assembly_all_HQ_01_22_contig_3_634	377	549137	549514	1
1914_1	salmonella_bestbins_021821_scaffold_13_66	158	53012	53170	1
1915_1	salmonella_bestbins_021821_scaffold_21_29	179	27399	27581	-1
1916_1	salmonella_bestbins_021821_scaffold_2_7	2174	9100	11274	-1
1917_1	salmonella_bestbins_021821_scaffold_0_124	788	135276	136064	-1
1918_1	Sal_fly_assembly_all_HQ_01_22_contig_2_619	506	545909	546415	-1
1919_1	salmonella_bestbins_021821_scaffold_22_34	812	46540	47352	-1
1920_1	Sal_fly_assembly_all_HQ_01_22_contig_2_622	224	547697	547930	1
1921_1	Sal_fly_assembly_all_HQ_01_22_contig_8_846	398	697412	697810	-1
1922_1	Sal_fly_assembly_all_HQ_01_22_contig_2_1213	524	1089409	1089933	-1
1923_1	Sal_fly_assembly_all_HQ_01_22_contig_1_686	1253	633987	635240	1
1924_1	Sal_fly_assembly_all_HQ_01_22_contig_1_423	1148	396005	397153	-1
1925_1	salmonella_bestbins_021821_scaffold_32_52	884	46041	46925	1
1926_1	Sal_fly_assembly_all_HQ_01_22_contig_4_437	455	377921	378376	-1
1927_1	Sal_fly_assembly_all_HQ_01_22_contig_2_835	887	742824	743711	1
1928_1	salmonella_bestbins_021821_scaffold_0_193	329	210603	210932	1
1929_1	salmonella_bestbins_021821_scaffold_0_387	2090	414753	416843	-1
1930_1	Sal_fly_assembly_all_HQ_01_22_contig_1_571	737	526859	527596	1
1931_1	salmonella_bestbins_021821_scaffold_2_289	1232	307546	308778	-1
1932_1	Sal_fly_assembly_all_HQ_01_22_contig_3_594	305	511803	512108	-1
1933_1	Sal_fly_assembly_all_HQ_01_22_contig_1_519	1211	484286	485497	-1
1934_1	Sal_fly_assembly_all_HQ_01_22_contig_1_338	317	309570	309887	1
1935_1	salmonella_bestbins_021821_scaffold_17_35	314	36368	36682	-1
1936_1	salmonella_bestbins_021821_scaffold_5_158	980	148570	149550	1
1937_1	salmonella_bestbins_021821_scaffold_2_40	959	40148	41107	1
1938_1	salmonella_bestbins_021821_scaffold_40_25	1058	26035	27093	-1
1939_1	Sal_fly_assembly_all_HQ_01_22_contig_2_447	779	409250	410029	-1
1940_1	Sal_fly_assembly_all_HQ_01_22_contig_4_102	398	80731	81129	1
1941_1	Sal_fly_assembly_all_HQ_01_22_contig_2_827	572	737143	737715	-1
1943_1	Sal_fly_assembly_all_HQ_01_22_contig_8_861	269	708635	708904	1
1944_1	Sal_fly_assembly_all_HQ_01_22_contig_2_306	884	279759	280643	-1
1945_1	Sal_fly_assembly_all_HQ_01_22_contig_2_1654	662	1486240	1486902	-1
1946_1	Sal_fly_assembly_all_HQ_01_22_contig_9_56	950	45916	46866	-1
1947_1	salmonella_bestbins_021821_scaffold_2_298	425	317564	317989	1
1948_1	Sal_fly_assembly_all_HQ_01_22_contig_2_571	1370	505394	506764	-1
1949_1	Sal_fly_assembly_all_HQ_01_22_contig_2_984	137	874334	874471	-1
1950_1	Sal_fly_assembly_all_HQ_01_22_contig_4_436	494	377345	377839	-1
1951_1	salmonella_bestbins_021821_scaffold_0_291	1772	310985	312757	-1
1952_1	Sal_fly_assembly_all_HQ_01_22_contig_2_1183	773	1069005	1069778	1
1953_1	salmonella_bestbins_021821_scaffold_8_112	2432	109510	111942	1
1954_1	Sal_fly_assembly_all_HQ_01_22_contig_2_1087	425	980291	980716	-1
1955_1	Sal_fly_assembly_all_HQ_01_22_contig_4_576	1187	502104	503291	-1
1956_1	Sal_fly_assembly_all_HQ_01_22_contig_8_741	800	607577	608377	1
1957_1	Sal_fly_assembly_all_HQ_01_22_contig_1_897	887	819289	820176	1
1958_1	Sal_fly_assembly_all_HQ_01_22_contig_9_241	353	194080	194433	-1
1959_1	Sal_fly_assembly_all_HQ_01_22_contig_9_82	209	67434	67643	1
1960_1	salmonella_bestbins_021821_scaffold_0_39	1778	39027	40805	-1
1961_1	Sal_fly_assembly_all_HQ_01_22_contig_1_966	416	896648	897064	1
1962_1	salmonella_bestbins_021821_scaffold_0_44	1151	44551	45702	-1
1963_1	Sal_fly_assembly_all_HQ_01_22_contig_12_9	587	4995	5582	1
1964_1	salmonella_bestbins_021821_scaffold_32_30	1097	25592	26689	1
1965_1	Sal_fly_assembly_all_HQ_01_22_contig_3_167	1622	133681	135303	1
1966_1	Sal_fly_assembly_all_HQ_01_22_contig_2_652	911	574001	574912	-1
1967_1	Sal_fly_assembly_all_HQ_01_22_contig_4_68	1832	51800	53632	1
1968_1	salmonella_bestbins_021821_scaffold_35_23	524	20075	20599	-1
1969_1	Sal_fly_assembly_all_HQ_01_22_contig_8_31	584	23900	24484	1
1970_1	salmonella_bestbins_021821_scaffold_0_259	1220	276061	277281	1
1971_1	salmonella_bestbins_021821_scaffold_4_152	752	172734	173486	1
1972_1	Sal_fly_assembly_all_HQ_01_22_contig_8_837	569	687576	688145	-1
1973_1	salmonella_bestbins_021821_scaffold_1_355	518	396523	397041	1
1974_1	salmonella_bestbins_021821_scaffold_22_45	1151	57028	58179	1
1975_1	salmonella_bestbins_021821_scaffold_22_49	1031	60447	61478	-1
1976_1	salmonella_bestbins_021821_scaffold_27_18	467	15514	15981	1
1977_1	salmonella_bestbins_021821_scaffold_1_209	482	228965	229447	-1
1978_1	salmonella_bestbins_021821_scaffold_1_350	542	390998	391540	1
1979_1	salmonella_bestbins_021821_scaffold_11_6	200	9588	9788	1
1980_1	Sal_fly_assembly_all_HQ_01_22_contig_8_663	422	539991	540413	-1
1981_1	Sal_fly_assembly_all_HQ_01_22_contig_2_1529	1409	1375326	1376735	-1
1982_1	salmonella_bestbins_021821_scaffold_12_67	1349	71534	72883	-1
1983_1	salmonella_bestbins_021821_scaffold_47_25	413	21293	21706	-1
1984_1	salmonella_bestbins_021821_scaffold_40_14	1040	13022	14062	-1
1985_1	salmonella_bestbins_021821_scaffold_13_75	566	57619	58185	1
1986_1	salmonella_bestbins_021821_scaffold_2_356	485	374353	374838	-1
1987_1	Sal_fly_assembly_all_HQ_01_22_contig_4_616	725	540573	541298	-1
1988_1	salmonella_bestbins_021821_scaffold_5_137	608	127101	127709	-1
1989_1	Sal_fly_assembly_all_HQ_01_22_contig_2_1666	1004	1501935	1502939	1
1990_1	Sal_fly_assembly_all_HQ_01_22_contig_8_840	986	690303	691289	1
1991_1	salmonella_bestbins_021821_scaffold_3_155	512	187157	187669	-1
1992_1	Sal_fly_assembly_all_HQ_01_22_contig_2_1637	212	1468193	1468405	1
1993_1	Sal_fly_assembly_all_HQ_01_22_contig_3_246	485	206781	207266	-1
1994_1	salmonella_bestbins_021821_scaffold_8_129	1733	131943	133676	-1
1995_1	Sal_fly_assembly_all_HQ_01_22_contig_3_339	542	285616	286158	1
1996_1	salmonella_bestbins_021821_scaffold_7_158	362	175789	176151	1
1997_1	Sal_fly_assembly_all_HQ_01_22_contig_2_617	1523	542265	543788	1
1998_1	salmonella_bestbins_021821_scaffold_32_42	761	36252	37013	-1
1999_1	salmonella_bestbins_021821_scaffold_13_21	782	15764	16546	1
2000_1	Sal_fly_assembly_all_HQ_01_22_contig_3_48	458	40962	41420	1
2001_1	Sal_fly_assembly_all_HQ_01_22_contig_2_820	317	727146	727463	1
2002_1	salmonella_bestbins_021821_scaffold_1_146	344	160659	161003	1
2003_1	Sal_fly_assembly_all_HQ_01_22_contig_4_216	458	182889	183347	1
2004_1	salmonella_bestbins_021821_scaffold_2_266	1517	283486	285003	-1
2005_1	salmonella_bestbins_021821_scaffold_54_4	467	1031	1498	-1
2006_1	salmonella_bestbins_021821_scaffold_2_201	1148	209590	210738	-1
2007_1	salmonella_bestbins_021821_scaffold_0_382	1169	409368	410537	-1
2008_1	salmonella_bestbins_021821_scaffold_16_132	368	131631	131999	1
2009_1	Sal_fly_assembly_all_HQ_01_22_contig_8_651	647	527165	527812	-1
2010_1	Sal_fly_assembly_all_HQ_01_22_contig_2_285	1712	258596	260308	-1
2011_1	Sal_fly_assembly_all_HQ_01_22_contig_9_267	137	210368	210505	1
2012_1	Sal_fly_assembly_all_HQ_01_22_contig_2_1302	1337	1165789	1167126	1
2013_1	salmonella_bestbins_021821_scaffold_40_4	245	1345	1590	-1
2014_1	Sal_fly_assembly_all_HQ_01_22_contig_1_259	623	231160	231783	1
2015_1	salmonella_bestbins_021821_scaffold_2_65	773	67148	67921	1
2016_1	Sal_fly_assembly_all_HQ_01_22_contig_9_106	446	88921	89367	-1
2017_1	Sal_fly_assembly_all_HQ_01_22_contig_2_1605	959	1444727	1445686	-1
2018_1	salmonella_bestbins_021821_scaffold_19_57	2015	53381	55396	-1
2019_1	salmonella_bestbins_021821_scaffold_0_136	896	146418	147314	1
2020_1	Sal_fly_assembly_all_HQ_01_22_contig_8_913	794	752109	752903	1
2021_1	salmonella_bestbins_021821_scaffold_29_13	1061	10743	11804	1
2022_1	Sal_fly_assembly_all_HQ_01_22_contig_1_833	1241	755805	757046	1
2023_1	salmonella_bestbins_021821_scaffold_50_30	920	29855	30775	-1
2024_1	salmonella_bestbins_021821_scaffold_87_4	968	2603	3571	1
2025_1	salmonella_bestbins_021821_scaffold_29_34	860	31914	32774	1
2026_1	Sal_fly_assembly_all_HQ_01_22_contig_10_21	680	13808	14488	1
2027_1	Sal_fly_assembly_all_HQ_01_22_contig_2_1307	362	1169072	1169434	-1
2028_1	Sal_fly_assembly_all_HQ_01_22_contig_9_164	734	130492	131226	1
2029_1	salmonella_bestbins_021821_scaffold_7_26	254	31365	31619	1
2030_1	salmonella_bestbins_021821_scaffold_11_52	2315	75839	78154	-1
2031_1	Sal_fly_assembly_all_HQ_01_22_contig_1_906	434	828296	828730	-1
2032_1	salmonella_bestbins_021821_scaffold_1_352	2621	392332	394953	1
2033_1	salmonella_bestbins_021821_scaffold_27_54	101	51862	51963	1
2034_1	salmonella_bestbins_021821_scaffold_12_80	1454	86454	87908	-1
2035_1	Sal_fly_assembly_all_HQ_01_22_contig_3_257	413	218780	219193	1
2036_1	salmonella_bestbins_021821_scaffold_21_52	218	52998	53216	-1
2037_1	Sal_fly_assembly_all_HQ_01_22_contig_4_693	1337	634767	636104	-1
2038_1	Sal_fly_assembly_all_HQ_01_22_contig_2_524	509	472004	472513	1
2039_1	Sal_fly_assembly_all_HQ_01_22_contig_2_1462	1862	1309653	1311515	1
2040_1	Sal_fly_assembly_all_HQ_01_22_contig_1_359	365	330638	331003	-1
2041_1	salmonella_bestbins_021821_scaffold_0_375	1220	397945	399165	-1
2042_1	Sal_fly_assembly_all_HQ_01_22_contig_1_190	2606	164089	166695	1
2043_1	Sal_fly_assembly_all_HQ_01_22_contig_8_633	374	513326	513700	-1
2044_1	Sal_fly_assembly_all_HQ_01_22_contig_9_36	1058	32199	33257	1
2045_1	salmonella_bestbins_021821_scaffold_22_58	266	71644	71910	-1
2046_1	Sal_fly_assembly_all_HQ_01_22_contig_3_130	404	107324	107728	1
2047_1	salmonella_bestbins_021821_scaffold_25_11	2108	11166	13274	1
2048_1	Sal_fly_assembly_all_HQ_01_22_contig_3_680	269	592930	593199	1
2049_1	salmonella_bestbins_021821_scaffold_40_9	2297	4991	7288	-1
2050_1	salmonella_bestbins_021821_scaffold_29_7	347	5521	5868	1
2051_1	salmonella_bestbins_021821_scaffold_5_194	515	194758	195273	1
2052_1	salmonella_bestbins_021821_scaffold_54_13	410	5979	6389	1
2053_1	salmonella_bestbins_021821_scaffold_1_69	353	86328	86681	1
2054_1	Sal_fly_assembly_all_HQ_01_22_contig_2_309	419	281708	282127	-1
2055_1	salmonella_bestbins_021821_scaffold_30_41	398	51639	52037	-1
2056_1	salmonella_bestbins_021821_scaffold_0_227	1148	241675	242823	-1
2057_1	Sal_fly_assembly_all_HQ_01_22_contig_9_157	1211	124339	125550	1
2058_1	Sal_fly_assembly_all_HQ_01_22_contig_9_141	1046	113052	114098	-1
2059_1	salmonella_bestbins_021821_scaffold_0_362	191	387916	388107	-1
2060_1	salmonella_bestbins_021821_scaffold_13_15	989	10934	11923	-1
2061_1	Sal_fly_assembly_all_HQ_01_22_contig_1_292	434	263450	263884	1
2062_1	salmonella_bestbins_021821_scaffold_7_89	272	102770	103042	-1
2063_1	Sal_fly_assembly_all_HQ_01_22_contig_2_401	230	366606	366836	-1
2064_1	salmonella_bestbins_021821_scaffold_76_13	641	10012	10653	1
2065_1	Sal_fly_assembly_all_HQ_01_22_contig_3_410	1052	349997	351049	1
2066_1	Sal_fly_assembly_all_HQ_01_22_contig_2_1226	440	1102105	1102545	-1
2067_1	Sal_fly_assembly_all_HQ_01_22_contig_2_1352	407	1200771	1201178	1
2068_1	Sal_fly_assembly_all_HQ_01_22_contig_3_434	305	372768	373073	1
2069_1	salmonella_bestbins_021821_scaffold_12_78	194	85602	85796	1
2070_1	salmonella_bestbins_021821_scaffold_3_184	1250	216861	218111	1
2071_1	salmonella_bestbins_021821_scaffold_54_42	473	22700	23173	1
2072_1	Sal_fly_assembly_all_HQ_01_22_contig_2_359	143	332244	332390	-1
2073_1	Sal_fly_assembly_all_HQ_01_22_contig_2_1322	248	1178999	1179247	-1
2074_1	salmonella_bestbins_021821_scaffold_13_100	725	77494	78219	1
2075_1	Sal_fly_assembly_all_HQ_01_22_contig_8_675	233	551625	551858	-1
2076_1	salmonella_bestbins_021821_scaffold_3_218	821	258248	259069	-1
2077_1	salmonella_bestbins_021821_scaffold_1_210	1511	229545	231056	-1
2078_1	Sal_fly_assembly_all_HQ_01_22_contig_3_330	1139	277800	278939	-1
2079_1	Sal_fly_assembly_all_HQ_01_22_contig_3_496	515	426429	426944	1
2080_1	Sal_fly_assembly_all_HQ_01_22_contig_3_104	452	87692	88144	-1
2081_1	Sal_fly_assembly_all_HQ_01_22_contig_2_481	500	437153	437653	1
2082_1	Sal_fly_assembly_all_HQ_01_22_contig_4_515	332	449349	449681	-1
2083_1	salmonella_bestbins_021821_scaffold_6_198	794	219996	220790	1
2084_1	salmonella_bestbins_021821_scaffold_27_23	4460	21439	25899	-1
2085_1	salmonella_bestbins_021821_scaffold_6_158	776	180171	180947	-1
2086_1	salmonella_bestbins_021821_scaffold_35_31	884	28796	29680	-1
2087_1	Sal_fly_assembly_all_HQ_01_22_contig_1_684	875	632662	633537	1
2088_1	Sal_fly_assembly_all_HQ_01_22_contig_1_543	1223	505478	506701	-1
2089_1	salmonella_bestbins_021821_scaffold_5_130	527	121569	122096	-1
2090_1	Sal_fly_assembly_all_HQ_01_22_contig_1_658	467	613479	613946	-1
2091_1	salmonella_bestbins_021821_scaffold_1_15	1958	23752	25710	-1
2092_1	salmonella_bestbins_021821_scaffold_1_126	395	139608	140003	1
2093_1	salmonella_bestbins_021821_scaffold_4_45	344	48463	48807	-1
2094_1	Sal_fly_assembly_all_HQ_01_22_contig_2_929	668	815446	816114	1
2095_1	salmonella_bestbins_021821_scaffold_4_174	770	199509	200279	-1
2096_1	salmonella_bestbins_021821_scaffold_2_17	431	21093	21524	1
2097_1	salmonella_bestbins_021821_scaffold_11_80	1331	108929	110260	1
2098_1	Sal_fly_assembly_all_HQ_01_22_contig_8_295	578	232450	233028	-1
2100_1	salmonella_bestbins_021821_scaffold_0_15	1223	13879	15102	-1
2101_1	Sal_fly_assembly_all_HQ_01_22_contig_2_926	194	812364	812558	-1
2102_1	salmonella_bestbins_021821_scaffold_23_9	941	10311	11252	1
2103_1	Sal_fly_assembly_all_HQ_01_22_contig_4_335	236	284247	284483	-1
2104_1	Sal_fly_assembly_all_HQ_01_22_contig_2_238	449	214944	215393	1
2105_1	salmonella_bestbins_021821_scaffold_5_183	695	182381	183076	1
2106_1	Sal_fly_assembly_all_HQ_01_22_contig_1_808	1352	738693	740045	1
2107_1	salmonella_bestbins_021821_scaffold_0_113	317	124977	125294	1
2108_1	Sal_fly_assembly_all_HQ_01_22_contig_4_393	950	335944	336894	1
2110_1	Sal_fly_assembly_all_HQ_01_22_contig_10_9	200	4469	4669	-1
2111_1	Sal_fly_assembly_all_HQ_01_22_contig_2_81	1805	87300	89105	1
2112_1	Sal_fly_assembly_all_HQ_01_22_contig_1_315	518	285989	286507	-1
2113_1	salmonella_bestbins_021821_scaffold_0_79	1214	85588	86802	1
2114_1	Sal_fly_assembly_all_HQ_01_22_contig_2_22	476	23783	24259	1
2115_1	salmonella_bestbins_021821_scaffold_2_236	1202	251656	252858	-1
2116_1	Sal_fly_assembly_all_HQ_01_22_contig_9_143	428	115102	115530	-1
2117_1	salmonella_bestbins_021821_scaffold_5_116	392	109744	110136	1
2118_1	Sal_fly_assembly_all_HQ_01_22_contig_4_728	938	668088	669026	-1
2119_1	salmonella_bestbins_021821_scaffold_11_76	1139	102739	103878	-1
2120_1	salmonella_bestbins_021821_scaffold_3_162	581	193481	194062	1
2121_1	salmonella_bestbins_021821_scaffold_11_63	323	91163	91486	-1
2122_1	Sal_fly_assembly_all_HQ_01_22_contig_4_265	968	227832	228800	-1
2123_1	Sal_fly_assembly_all_HQ_01_22_contig_2_1199	635	1082595	1083230	1
2124_1	Sal_fly_assembly_all_HQ_01_22_contig_3_684	146	595590	595736	1
2125_1	Sal_fly_assembly_all_HQ_01_22_contig_8_273	620	214528	215148	-1
2126_1	salmonella_bestbins_021821_scaffold_35_19	518	18295	18813	1
2127_1	Sal_fly_assembly_all_HQ_01_22_contig_2_1325	452	1181274	1181726	-1
2128_1	Sal_fly_assembly_all_HQ_01_22_contig_8_592	557	481729	482286	1
2129_1	Sal_fly_assembly_all_HQ_01_22_contig_3_207	539	168926	169465	-1
2130_1	Sal_fly_assembly_all_HQ_01_22_contig_3_561	971	483090	484061	1
2131_1	Sal_fly_assembly_all_HQ_01_22_contig_2_590	773	520635	521408	1
2132_1	salmonella_bestbins_021821_scaffold_8_1	164	3	482	1
2133_1	Sal_fly_assembly_all_HQ_01_22_contig_8_941	437	774167	774604	-1
2134_1	salmonella_bestbins_021821_scaffold_31_44	914	44427	45341	1
2135_1	salmonella_bestbins_021821_scaffold_3_94	626	105873	106499	1
2136_1	Sal_fly_assembly_all_HQ_01_22_contig_4_234	539	197510	198049	-1
2137_1	salmonella_bestbins_021821_scaffold_0_134	1529	144362	145891	1
2138_1	Sal_fly_assembly_all_HQ_01_22_contig_16_87	518	60335	60853	1
2139_1	salmonella_bestbins_021821_scaffold_0_267	605	285707	286312	-1
2140_1	salmonella_bestbins_021821_scaffold_5_145	1286	134733	136019	-1
2141_1	Sal_fly_assembly_all_HQ_01_22_contig_4_274	770	233599	234369	1
2142_1	salmonella_bestbins_021821_scaffold_16_153	728	154576	155304	-1
2143_1	salmonella_bestbins_021821_scaffold_97_2	500	240	740	1
2144_1	Sal_fly_assembly_all_HQ_01_22_contig_3_635	287	549532	549819	1
2145_1	Sal_fly_assembly_all_HQ_01_22_contig_4_554	593	485333	485926	-1
2146_1	salmonella_bestbins_021821_scaffold_2_27	158	31211	31369	-1
2147_1	Sal_fly_assembly_all_HQ_01_22_contig_1_173	587	150036	150623	-1
2148_1	Sal_fly_assembly_all_HQ_01_22_contig_8_557	551	455838	456389	1
2149_1	salmonella_bestbins_021821_scaffold_203_10	386	5297	5683	1
2150_1	salmonella_bestbins_021821_scaffold_0_242	1133	258667	259800	-1
2151_1	Sal_fly_assembly_all_HQ_01_22_contig_16_8	2102	3237	5339	-1
2152_1	Sal_fly_assembly_all_HQ_01_22_contig_8_503	443	410139	410582	1
2153_1	Sal_fly_assembly_all_HQ_01_22_contig_16_16	596	7830	8426	-1
2154_1	salmonella_bestbins_021821_scaffold_6_172	764	198232	198996	1
2155_1	salmonella_bestbins_021821_scaffold_4_160	821	185479	186300	1
2156_1	Sal_fly_assembly_all_HQ_01_22_contig_2_269	191	241776	241967	-1
2157_1	Sal_fly_assembly_all_HQ_01_22_contig_4_14	827	7431	8258	1
2158_1	salmonella_bestbins_021821_scaffold_176_2	194	632	826	1
2159_1	salmonella_bestbins_021821_scaffold_91_4	860	2740	3600	-1
2160_1	Sal_fly_assembly_all_HQ_01_22_contig_4_718	737	655512	656249	-1
2161_1	Sal_fly_assembly_all_HQ_01_22_contig_2_219	449	198798	199247	-1
2162_1	Sal_fly_assembly_all_HQ_01_22_contig_6_24	695	17810	18505	1
2163_1	salmonella_bestbins_021821_scaffold_5_232	122	236274	236399	-1
2164_1	Sal_fly_assembly_all_HQ_01_22_contig_4_532	761	466695	467456	1
2165_1	salmonella_bestbins_021821_scaffold_3_247	236	286356	286592	-1
2166_1	salmonella_bestbins_021821_scaffold_3_21	1619	20898	22517	1
2167_1	Sal_fly_assembly_all_HQ_01_22_contig_8_456	377	371918	372295	-1
2168_1	salmonella_bestbins_021821_scaffold_25_95	1553	97179	98732	1
2169_1	salmonella_bestbins_021821_scaffold_4_32	851	32839	33690	-1
2170_1	salmonella_bestbins_021821_scaffold_97_6	1547	3776	5323	1
2171_1	salmonella_bestbins_021821_scaffold_35_33	269	32167	32436	-1
2172_1	salmonella_bestbins_021821_scaffold_40_34	1148	34712	35860	1
2173_1	salmonella_bestbins_021821_scaffold_5_222	437	223771	224208	1
2174_1	Sal_fly_assembly_all_HQ_01_22_contig_4_628	113	551936	552109	1
2175_1	Sal_fly_assembly_all_HQ_01_22_contig_2_1096	254	989180	989434	-1
2176_1	Sal_fly_assembly_all_HQ_01_22_contig_8_674	392	551224	551616	1
2177_1	Sal_fly_assembly_all_HQ_01_22_contig_8_201	272	163999	164271	-1
2178_1	Sal_fly_assembly_all_HQ_01_22_contig_16_25	407	13869	14276	1
2179_1	Sal_fly_assembly_all_HQ_01_22_contig_1_28	554	21931	22485	1
2180_1	salmonella_bestbins_021821_scaffold_4_20	1148	20039	21187	-1
2181_1	salmonella_bestbins_021821_scaffold_54_40	509	20963	21472	-1
2182_1	salmonella_bestbins_021821_scaffold_1_326	545	361946	362491	-1
2183_1	Sal_fly_assembly_all_HQ_01_22_contig_2_1153	356	1036948	1037304	-1
2184_1	Sal_fly_assembly_all_HQ_01_22_contig_1_415	1283	388472	389755	1
2185_1	Sal_fly_assembly_all_HQ_01_22_contig_2_130	1184	129142	130326	1
2186_1	salmonella_bestbins_021821_scaffold_11_49	809	71877	72686	-1
2187_1	salmonella_bestbins_021821_scaffold_20_28	962	32888	33850	1
2188_1	salmonella_bestbins_021821_scaffold_16_90	290	84220	84510	-1
2189_1	Sal_fly_assembly_all_HQ_01_22_contig_2_934	371	820899	821270	1
2190_1	salmonella_bestbins_021821_scaffold_30_31	1088	37342	38430	-1
2191_1	Sal_fly_assembly_all_HQ_01_22_contig_8_738	674	605376	606050	-1
2192_1	salmonella_bestbins_021821_scaffold_23_1	896	246	1142	1
2193_1	Sal_fly_assembly_all_HQ_01_22_contig_10_20	269	13317	13586	1
2194_1	salmonella_bestbins_021821_scaffold_4_125	1316	140247	141563	-1
2195_1	Sal_fly_assembly_all_HQ_01_22_contig_3_292	629	246858	247487	1
2196_1	salmonella_bestbins_021821_scaffold_6_91	746	96091	96837	1
2197_1	salmonella_bestbins_021821_scaffold_0_338	863	361124	361987	1
2198_1	Sal_fly_assembly_all_HQ_01_22_contig_9_102	692	85410	86102	1
2199_1	Sal_fly_assembly_all_HQ_01_22_contig_8_625	641	507600	508241	1
2200_1	salmonella_bestbins_021821_scaffold_25_39	1685	39513	41198	-1
2201_1	salmonella_bestbins_021821_scaffold_6_170	2276	195366	197642	1
2202_1	Sal_fly_assembly_all_HQ_01_22_contig_2_1195	323	1079480	1079803	-1
2203_1	Sal_fly_assembly_all_HQ_01_22_contig_2_1458	116	1306778	1306894	-1
2204_1	Sal_fly_assembly_all_HQ_01_22_contig_2_355	794	327214	328008	-1
2205_1	salmonella_bestbins_021821_scaffold_63_15	404	10413	10817	-1
2206_1	salmonella_bestbins_021821_scaffold_1_218	1019	238866	239885	-1
2207_1	salmonella_bestbins_021821_scaffold_5_123	665	114603	115268	1
2208_1	salmonella_bestbins_021821_scaffold_2_362	1472	380802	382274	1
2209_1	salmonella_bestbins_021821_scaffold_4_19	596	19446	20042	-1
2210_1	salmonella_bestbins_021821_scaffold_11_7	2018	9815	11833	-1
2211_1	salmonella_bestbins_021821_scaffold_11_42	620	64629	65249	-1
2212_1	Sal_fly_assembly_all_HQ_01_22_contig_2_842	989	746356	747345	-1
2213_1	salmonella_bestbins_021821_scaffold_6_116	1580	131411	132991	-1
2214_1	salmonella_bestbins_021821_scaffold_0_354	689	378040	378729	-1
2215_1	salmonella_bestbins_021821_scaffold_7_92	554	104844	105398	-1
2216_1	Sal_fly_assembly_all_HQ_01_22_contig_3_32	686	23924	24610	-1
2217_1	salmonella_bestbins_021821_scaffold_76_18	1289	15530	16819	-1
2218_1	Sal_fly_assembly_all_HQ_01_22_contig_8_354	434	282097	282531	-1
2219_1	Sal_fly_assembly_all_HQ_01_22_contig_1_721	1010	661416	662426	-1
2220_1	Sal_fly_assembly_all_HQ_01_22_contig_16_62	131	41716	41847	-1
2221_1	Sal_fly_assembly_all_HQ_01_22_contig_16_45	743	27089	27832	1
2222_1	Sal_fly_assembly_all_HQ_01_22_contig_8_582	401	473758	474159	1
2223_1	salmonella_bestbins_021821_scaffold_3_113	2042	128079	130121	-1
2224_1	salmonella_bestbins_021821_scaffold_32_4	803	1960	2763	1
2225_1	Sal_fly_assembly_all_HQ_01_22_contig_1_957	347	891203	891550	-1
2226_1	Sal_fly_assembly_all_HQ_01_22_contig_3_457	1766	390630	392396	1
2227_1	Sal_fly_assembly_all_HQ_01_22_contig_2_1435	311	1286733	1287044	-1
2228_1	Sal_fly_assembly_all_HQ_01_22_contig_9_251	665	202146	202811	1
2229_1	Sal_fly_assembly_all_HQ_01_22_contig_2_1657	1079	1489722	1490801	1
2230_1	salmonella_bestbins_021821_scaffold_25_87	650	90507	91157	-1
2231_1	Sal_fly_assembly_all_HQ_01_22_contig_8_312	116	246301	246417	-1
2232_1	salmonella_bestbins_021821_scaffold_11_30	1466	35191	36657	-1
2233_1	Sal_fly_assembly_all_HQ_01_22_contig_4_712	380	652746	653126	-1
2234_1	salmonella_bestbins_021821_scaffold_20_10	1148	12144	13292	-1
2235_1	Sal_fly_assembly_all_HQ_01_22_contig_9_248	566	199879	200445	1
2236_1	Sal_fly_assembly_all_HQ_01_22_contig_2_1091	662	984408	985070	-1
2237_1	Sal_fly_assembly_all_HQ_01_22_contig_8_35	551	26712	27263	1
2238_1	Sal_fly_assembly_all_HQ_01_22_contig_2_795	1469	702966	704435	-1
2239_1	salmonella_bestbins_021821_scaffold_88_1	2009	2	2011	-1
2240_1	Sal_fly_assembly_all_HQ_01_22_contig_1_31	2591	23126	25717	1
2241_1	salmonella_bestbins_021821_scaffold_40_35	1040	35854	36894	1
2242_1	Sal_fly_assembly_all_HQ_01_22_contig_9_229	326	186802	187128	-1
2243_1	Sal_fly_assembly_all_HQ_01_22_contig_2_1011	383	896746	897129	1
2244_1	salmonella_bestbins_021821_scaffold_8_126	878	129711	130589	1
2245_1	Sal_fly_assembly_all_HQ_01_22_contig_2_1297	461	1161597	1162058	1
2246_1	Sal_fly_assembly_all_HQ_01_22_contig_8_800	698	656872	657570	1
2247_1	Sal_fly_assembly_all_HQ_01_22_contig_2_1247	845	1120924	1121769	-1
2248_1	salmonella_bestbins_021821_scaffold_21_5	908	4403	5311	1
2249_1	salmonella_bestbins_021821_scaffold_5_219	437	221883	222320	1
2250_1	salmonella_bestbins_021821_scaffold_8_82	1550	79239	80831	-1
2251_1	salmonella_bestbins_021821_scaffold_7_65	1841	74097	75938	-1
2252_1	salmonella_bestbins_021821_scaffold_12_1	938	925	1863	1
2253_1	salmonella_bestbins_021821_scaffold_25_67	638	67653	68291	1
2254_1	Sal_fly_assembly_all_HQ_01_22_contig_1_772	1064	705447	706511	1
2255_1	salmonella_bestbins_021821_scaffold_2_154	761	153991	154752	-1
2256_1	Sal_fly_assembly_all_HQ_01_22_contig_12_3	839	1348	2187	-1
2257_1	Sal_fly_assembly_all_HQ_01_22_contig_2_1000	887	888240	889127	-1
2258_1	Sal_fly_assembly_all_HQ_01_22_contig_2_1196	800	1079803	1080603	-1
2259_1	salmonella_bestbins_021821_scaffold_2_72	809	76380	77189	-1
2260_1	Sal_fly_assembly_all_HQ_01_22_contig_4_549	362	481348	481710	1
2261_1	Sal_fly_assembly_all_HQ_01_22_contig_1_756	662	693291	693953	1
2262_1	Sal_fly_assembly_all_HQ_01_22_contig_2_994	1034	882213	883247	1
2263_1	salmonella_bestbins_021821_scaffold_25_104	113	107046	107159	-1
2264_1	Sal_fly_assembly_all_HQ_01_22_contig_4_565	329	492862	493191	1
2265_1	salmonella_bestbins_021821_scaffold_7_70	2726	78330	81056	-1
2266_1	Sal_fly_assembly_all_HQ_01_22_contig_8_174	605	141483	142088	1
2267_1	Sal_fly_assembly_all_HQ_01_22_contig_2_1089	1007	982048	983055	1
2268_1	Sal_fly_assembly_all_HQ_01_22_contig_3_630	689	546017	546706	1
2269_1	salmonella_bestbins_021821_scaffold_3_145	1013	174469	175482	-1
2270_1	salmonella_bestbins_021821_scaffold_7_71	1337	81087	82424	-1
2271_1	salmonella_bestbins_021821_scaffold_21_7	617	6519	7136	1
2272_1	salmonella_bestbins_021821_scaffold_8_102	1331	97784	99115	-1
2273_1	salmonella_bestbins_021821_scaffold_0_400	3167	432464	435631	1
2274_1	Sal_fly_assembly_all_HQ_01_22_contig_4_434	1826	374772	376598	-1
2275_1	Sal_fly_assembly_all_HQ_01_22_contig_8_758	1082	624473	625555	1
2276_1	salmonella_bestbins_021821_scaffold_1_176	776	194074	194850	1
2277_1	Sal_fly_assembly_all_HQ_01_22_contig_4_578	1403	504131	505534	-1
2278_1	salmonella_bestbins_021821_scaffold_97_5	206	3573	3779	1
2279_1	salmonella_bestbins_021821_scaffold_25_60	1886	61710	63596	1
2280_1	Sal_fly_assembly_all_HQ_01_22_contig_2_1261	485	1134116	1134601	-1
2281_1	salmonella_bestbins_021821_scaffold_11_61	1850	88589	90439	-1
2282_1	Sal_fly_assembly_all_HQ_01_22_contig_1_637	377	587098	587475	1
2283_1	Sal_fly_assembly_all_HQ_01_22_contig_2_555	296	490611	490907	-1
2284_1	salmonella_bestbins_021821_scaffold_6_165	824	187062	187886	1
2285_1	Sal_fly_assembly_all_HQ_01_22_contig_9_112	416	93436	93852	-1
2286_1	Sal_fly_assembly_all_HQ_01_22_contig_2_1208	851	1086622	1087473	1
2287_1	Sal_fly_assembly_all_HQ_01_22_contig_3_468	269	400473	400742	1
2288_1	Sal_fly_assembly_all_HQ_01_22_contig_4_659	4934	598463	603397	-1
2289_1	Sal_fly_assembly_all_HQ_01_22_contig_2_519	959	465511	466470	1
2290_1	salmonella_bestbins_021821_scaffold_74_11	1055	10533	11588	-1
2291_1	Sal_fly_assembly_all_HQ_01_22_contig_2_405	1733	370452	372185	-1
2292_1	salmonella_bestbins_021821_scaffold_29_21	920	18093	19013	1
2293_1	salmonella_bestbins_021821_scaffold_2_46	1172	47289	48461	1
2294_1	Sal_fly_assembly_all_HQ_01_22_contig_2_636	368	563917	564285	1
2295_1	salmonella_bestbins_021821_scaffold_7_84	2144	95654	97798	1
2296_1	salmonella_bestbins_021821_scaffold_20_13	689	14765	15454	-1
2297_1	Sal_fly_assembly_all_HQ_01_22_contig_4_404	269	343830	344099	-1
2298_1	Sal_fly_assembly_all_HQ_01_22_contig_2_1178	1034	1064109	1065143	-1
2299_1	salmonella_bestbins_021821_scaffold_41_19	1493	19693	21186	1
2300_1	salmonella_bestbins_021821_scaffold_74_3	1052	3356	4408	1
2301_1	salmonella_bestbins_021821_scaffold_21_20	728	21151	21879	1
2302_1	Sal_fly_assembly_all_HQ_01_22_contig_2_75	299	80408	80707	1
2303_1	salmonella_bestbins_021821_scaffold_29_48	941	45026	45967	1
2304_1	Sal_fly_assembly_all_HQ_01_22_contig_1_882	1679	802537	804216	1
2305_1	salmonella_bestbins_021821_scaffold_20_53	533	59498	60031	-1
2306_1	Sal_fly_assembly_all_HQ_01_22_contig_3_391	1382	335922	337304	1
2307_1	Sal_fly_assembly_all_HQ_01_22_contig_2_848	434	750421	750855	-1
2308_1	Sal_fly_assembly_all_HQ_01_22_contig_2_759	1490	669639	671129	-1
2309_1	Sal_fly_assembly_all_HQ_01_22_contig_9_49	680	40311	40991	-1
2310_1	Sal_fly_assembly_all_HQ_01_22_contig_3_431	848	370786	371634	-1
2311_1	Sal_fly_assembly_all_HQ_01_22_contig_2_1624	893	1457328	1458221	-1
2312_1	salmonella_bestbins_021821_scaffold_49_17	1895	18810	20705	-1
2313_1	Sal_fly_assembly_all_HQ_01_22_contig_9_62	851	51197	52048	-1
2314_1	Sal_fly_assembly_all_HQ_01_22_contig_1_780	398	712603	713001	-1
2315_1	salmonella_bestbins_021821_scaffold_6_247	893	265056	265949	1
2316_1	Sal_fly_assembly_all_HQ_01_22_contig_4_463	1103	399419	400522	-1
2317_1	salmonella_bestbins_021821_scaffold_112_6	950	5807	6757	-1
2318_1	Sal_fly_assembly_all_HQ_01_22_contig_10_6	380	3435	3815	-1
2319_1	salmonella_bestbins_021821_scaffold_1_141	206	152479	152685	1
2320_1	Sal_fly_assembly_all_HQ_01_22_contig_1_765	275	700275	700550	1
2321_1	salmonella_bestbins_021821_scaffold_31_24	1373	23558	24931	1
2322_1	Sal_fly_assembly_all_HQ_01_22_contig_2_1484	821	1326182	1327003	1
2323_1	Sal_fly_assembly_all_HQ_01_22_contig_1_41	119	32437	32556	1
2324_1	Sal_fly_assembly_all_HQ_01_22_contig_8_65	1286	45141	46427	-1
2325_1	salmonella_bestbins_021821_scaffold_2_245	836	263371	264207	-1
2326_1	salmonella_bestbins_021821_scaffold_27_52	1172	49032	50204	1
2327_1	Sal_fly_assembly_all_HQ_01_22_contig_4_78	1112	58571	59683	1
2328_1	Sal_fly_assembly_all_HQ_01_22_contig_2_1292	785	1157531	1158316	1
2329_1	Sal_fly_assembly_all_HQ_01_22_contig_2_1305	710	1167754	1168464	1
2330_1	salmonella_bestbins_021821_scaffold_8_79	722	77654	78376	1
2331_1	Sal_fly_assembly_all_HQ_01_22_contig_8_948	326	779136	779462	-1
2332_1	Sal_fly_assembly_all_HQ_01_22_contig_1_867	2267	788611	790878	1
2333_1	Sal_fly_assembly_all_HQ_01_22_contig_1_268	503	237902	238405	-1
2334_1	Sal_fly_assembly_all_HQ_01_22_contig_1_652	998	604622	605620	1
2335_1	Sal_fly_assembly_all_HQ_01_22_contig_2_650	1331	570876	572207	-1
2336_1	salmonella_bestbins_021821_scaffold_1_337	590	375258	375848	1
2337_1	Sal_fly_assembly_all_HQ_01_22_contig_8_818	755	673232	673987	1
2338_1	salmonella_bestbins_021821_scaffold_12_25	497	24263	24760	-1
2339_1	Sal_fly_assembly_all_HQ_01_22_contig_1_949	890	881901	882791	1
2340_1	Sal_fly_assembly_all_HQ_01_22_contig_2_1215	860	1091167	1092027	-1
2341_1	Sal_fly_assembly_all_HQ_01_22_contig_8_317	1220	249725	250945	1
2342_1	Sal_fly_assembly_all_HQ_01_22_contig_8_843	392	693604	693996	-1
2343_1	salmonella_bestbins_021821_scaffold_0_260	125	277293	277418	-1
2344_1	Sal_fly_assembly_all_HQ_01_22_contig_8_240	305	189120	189425	-1
2345_1	salmonella_bestbins_021821_scaffold_23_7	749	8124	8873	-1
2346_1	salmonella_bestbins_021821_scaffold_21_25	638	24608	25246	1
2347_1	salmonella_bestbins_021821_scaffold_40_22	1283	22630	23913	1
2348_1	Sal_fly_assembly_all_HQ_01_22_contig_4_380	698	325853	326551	1
2349_1	Sal_fly_assembly_all_HQ_01_22_contig_2_318	581	288061	288642	1
2350_1	Sal_fly_assembly_all_HQ_01_22_contig_4_340	404	287238	287642	-1
2351_1	Sal_fly_assembly_all_HQ_01_22_contig_2_607	554	536083	536637	1
2352_1	salmonella_bestbins_021821_scaffold_27_17	875	14642	15517	1
2353_1	Sal_fly_assembly_all_HQ_01_22_contig_4_46	737	33921	34658	-1
2354_1	Sal_fly_assembly_all_HQ_01_22_contig_2_77	356	82350	82706	-1
2355_1	Sal_fly_assembly_all_HQ_01_22_contig_1_931	1415	861540	862955	-1
2356_1	salmonella_bestbins_021821_scaffold_47_5	419	4660	5079	1
2357_1	Sal_fly_assembly_all_HQ_01_22_contig_8_649	920	523728	524648	-1
2358_1	Sal_fly_assembly_all_HQ_01_22_contig_2_1683	473	1524891	1525364	1
2359_1	salmonella_bestbins_021821_scaffold_25_100	920	103395	104315	-1
2360_1	Sal_fly_assembly_all_HQ_01_22_contig_2_903	2543	786557	789100	1
2361_1	Sal_fly_assembly_all_HQ_01_22_contig_3_312	227	262121	262348	-1
2362_1	Sal_fly_assembly_all_HQ_01_22_contig_2_1010	1109	895216	896325	-1
2363_1	salmonella_bestbins_021821_scaffold_11_17	359	20213	20572	1
2364_1	Sal_fly_assembly_all_HQ_01_22_contig_1_573	2291	528398	530689	1
2365_1	Sal_fly_assembly_all_HQ_01_22_contig_2_139	365	138324	138689	-1
2366_1	salmonella_bestbins_021821_scaffold_89_14	947	11292	12239	1
2367_1	salmonella_bestbins_021821_scaffold_3_140	203	168355	168558	-1
2368_1	Sal_fly_assembly_all_HQ_01_22_contig_8_877	548	721580	722128	-1
2369_1	Sal_fly_assembly_all_HQ_01_22_contig_3_202	341	165696	166037	1
2370_1	salmonella_bestbins_021821_scaffold_16_68	1034	62928	63962	1
2371_1	Sal_fly_assembly_all_HQ_01_22_contig_2_1543	1421	1388235	1389656	-1
2372_1	salmonella_bestbins_021821_scaffold_7_138	755	150199	150954	-1
2373_1	Sal_fly_assembly_all_HQ_01_22_contig_2_1438	920	1288539	1289459	1
2374_1	salmonella_bestbins_021821_scaffold_22_16	1361	15462	16823	-1
2375_1	Sal_fly_assembly_all_HQ_01_22_contig_2_437	1163	399188	400351	-1
2376_1	Sal_fly_assembly_all_HQ_01_22_contig_1_796	1856	726766	728622	-1
2377_1	Sal_fly_assembly_all_HQ_01_22_contig_1_363	371	333002	333373	-1
2378_1	Sal_fly_assembly_all_HQ_01_22_contig_8_225	2045	178316	180361	1
2379_1	salmonella_bestbins_021821_scaffold_19_61	341	57920	58261	-1
2380_1	salmonella_bestbins_021821_scaffold_12_57	1163	62242	63405	-1
2381_1	Sal_fly_assembly_all_HQ_01_22_contig_8_973	347	791764	792111	-1
2382_1	Sal_fly_assembly_all_HQ_01_22_contig_9_256	233	204775	205008	1
2383_1	Sal_fly_assembly_all_HQ_01_22_contig_2_485	230	439921	440151	1
2384_1	Sal_fly_assembly_all_HQ_01_22_contig_8_281	215	220176	220391	-1
2385_1	Sal_fly_assembly_all_HQ_01_22_contig_2_102	134	107200	107334	-1
2386_1	Sal_fly_assembly_all_HQ_01_22_contig_6_20	3005	13041	16046	1
2387_1	salmonella_bestbins_021821_scaffold_4_92	2597	100516	103113	-1
2388_1	Sal_fly_assembly_all_HQ_01_22_contig_3_351	440	298776	299216	-1
2389_1	salmonella_bestbins_021821_scaffold_11_78	1190	105652	106842	1
2390_1	Sal_fly_assembly_all_HQ_01_22_contig_2_398	260	364452	364712	1
2391_1	Sal_fly_assembly_all_HQ_01_22_contig_4_182	656	152759	153415	1
2392_1	Sal_fly_assembly_all_HQ_01_22_contig_2_736	428	647068	647496	1
2393_1	salmonella_bestbins_021821_scaffold_16_52	848	46045	46893	1
2394_1	Sal_fly_assembly_all_HQ_01_22_contig_8_918	143	755375	755518	1
2395_1	Sal_fly_assembly_all_HQ_01_22_contig_2_1033	749	915775	916524	-1
2396_1	Sal_fly_assembly_all_HQ_01_22_contig_1_563	698	521466	522164	1
2397_1	Sal_fly_assembly_all_HQ_01_22_contig_1_720	98	661221	661319	-1
2398_1	Sal_fly_assembly_all_HQ_01_22_contig_4_29	857	19630	20487	1
2399_1	Sal_fly_assembly_all_HQ_01_22_contig_4_148	314	120849	121163	-1
2400_1	salmonella_bestbins_021821_scaffold_26_30	731	26787	27518	-1
2401_1	Sal_fly_assembly_all_HQ_01_22_contig_3_521	356	453221	453577	1
2402_1	Sal_fly_assembly_all_HQ_01_22_contig_1_309	983	278973	279956	-1
2403_1	Sal_fly_assembly_all_HQ_01_22_contig_4_715	470	654608	655078	-1
2404_1	Sal_fly_assembly_all_HQ_01_22_contig_8_80	263	59649	59912	1
2405_1	Sal_fly_assembly_all_HQ_01_22_contig_9_99	680	83019	83699	-1
2406_1	Sal_fly_assembly_all_HQ_01_22_contig_8_245	419	192153	192572	1
2407_1	Sal_fly_assembly_all_HQ_01_22_contig_8_753	1571	619596	621167	-1
2408_1	Sal_fly_assembly_all_HQ_01_22_contig_2_1440	866	1290803	1291669	1
2409_1	Sal_fly_assembly_all_HQ_01_22_contig_8_421	407	337457	337864	-1
2410_1	Sal_fly_assembly_all_HQ_01_22_contig_4_708	449	649628	650077	-1
2411_1	Sal_fly_assembly_all_HQ_01_22_contig_8_982	200	796842	797042	1
2412_1	Sal_fly_assembly_all_HQ_01_22_contig_2_334	776	303486	304262	-1
2413_1	Sal_fly_assembly_all_HQ_01_22_contig_4_119	386	97160	97546	-1
2414_1	Sal_fly_assembly_all_HQ_01_22_contig_4_293	443	249974	250417	1
2415_1	Sal_fly_assembly_all_HQ_01_22_contig_1_825	164	749935	750099	-1
2416_1	Sal_fly_assembly_all_HQ_01_22_contig_8_293	785	230177	230962	-1
2417_1	Sal_fly_assembly_all_HQ_01_22_contig_8_614	737	498262	498999	-1
2418_1	salmonella_bestbins_021821_scaffold_0_167	3884	180176	184060	-1
2419_1	Sal_fly_assembly_all_HQ_01_22_contig_4_725	1211	665382	666593	-1
2420_1	salmonella_bestbins_021821_scaffold_26_2	266	1373	1639	-1
2421_1	Sal_fly_assembly_all_HQ_01_22_contig_2_395	632	361639	362271	-1
2422_1	Sal_fly_assembly_all_HQ_01_22_contig_2_602	1496	532506	534002	-1
2423_1	Sal_fly_assembly_all_HQ_01_22_contig_3_72	932	60481	61413	1
2424_1	Sal_fly_assembly_all_HQ_01_22_contig_2_1343	245	1195048	1195293	-1
2425_1	Sal_fly_assembly_all_HQ_01_22_contig_8_122	557	91010	91567	1
2426_1	salmonella_bestbins_021821_scaffold_20_60	443	65676	66119	-1
2427_1	Sal_fly_assembly_all_HQ_01_22_contig_3_699	779	605448	606227	1
2428_1	salmonella_bestbins_021821_scaffold_25_145	1004	144963	145967	1
2429_1	salmonella_bestbins_021821_scaffold_2_313	1976	333176	335152	-1
2430_1	Sal_fly_assembly_all_HQ_01_22_contig_3_160	389	128668	129057	-1
2431_1	salmonella_bestbins_021821_scaffold_3_275	617	318199	318816	1
2432_1	Sal_fly_assembly_all_HQ_01_22_contig_2_156	911	153058	153969	-1
2433_1	Sal_fly_assembly_all_HQ_01_22_contig_1_844	632	765958	766590	1
2434_1	Sal_fly_assembly_all_HQ_01_22_contig_4_304	1007	258316	259323	-1
2435_1	Sal_fly_assembly_all_HQ_01_22_contig_8_392	581	309451	310032	1
2436_1	salmonella_bestbins_021821_scaffold_20_73	704	80457	81161	-1
2437_1	salmonella_bestbins_021821_scaffold_19_43	746	37228	37974	-1
2438_1	Sal_fly_assembly_all_HQ_01_22_contig_9_250	692	201439	202131	1
2439_1	salmonella_bestbins_021821_scaffold_0_377	623	400714	401337	-1
2440_1	salmonella_bestbins_021821_scaffold_2_73	470	77216	77686	-1
2441_1	salmonella_bestbins_021821_scaffold_2_29	527	31861	32388	1
2442_1	Sal_fly_assembly_all_HQ_01_22_contig_3_386	596	330953	331549	1
2443_1	Sal_fly_assembly_all_HQ_01_22_contig_1_555	1307	515206	516513	-1
2444_1	salmonella_bestbins_021821_scaffold_32_25	899	20792	21691	1
2445_1	Sal_fly_assembly_all_HQ_01_22_contig_2_368	242	339812	340054	1
2446_1	salmonella_bestbins_021821_scaffold_5_38	407	29029	29436	-1
2447_1	Sal_fly_assembly_all_HQ_01_22_contig_16_38	728	22786	23514	-1
2448_1	Sal_fly_assembly_all_HQ_01_22_contig_2_878	287	765884	766171	-1
2449_1	Sal_fly_assembly_all_HQ_01_22_contig_3_304	263	255994	256257	-1
2450_1	salmonella_bestbins_021821_scaffold_5_174	587	169315	169902	-1
2451_1	salmonella_bestbins_021821_scaffold_97_7	2054	5274	7328	1
2452_1	Sal_fly_assembly_all_HQ_01_22_contig_8_395	338	311323	311661	-1
2453_1	Sal_fly_assembly_all_HQ_01_22_contig_3_616	617	531925	532542	1
2454_1	Sal_fly_assembly_all_HQ_01_22_contig_1_227	881	198486	199367	-1
2455_1	salmonella_bestbins_021821_scaffold_35_28	530	24739	25269	1
2456_1	salmonella_bestbins_021821_scaffold_6_147	905	166787	167692	1
2457_1	Sal_fly_assembly_all_HQ_01_22_contig_8_511	257	417045	417302	-1
2458_1	Sal_fly_assembly_all_HQ_01_22_contig_1_192	275	166852	167127	1
2459_1	salmonella_bestbins_021821_scaffold_26_22	1712	18491	20203	-1
2460_1	Sal_fly_assembly_all_HQ_01_22_contig_9_176	572	140707	141279	1
2461_1	Sal_fly_assembly_all_HQ_01_22_contig_1_606	605	559914	560519	1
2463_1	Sal_fly_assembly_all_HQ_01_22_contig_3_24	269	19203	19472	1
2464_1	salmonella_bestbins_021821_scaffold_0_166	1136	178790	179926	-1
2465_1	Sal_fly_assembly_all_HQ_01_22_contig_2_369	800	340038	340838	1
2466_1	salmonella_bestbins_021821_scaffold_3_241	1124	280868	281992	-1
2467_1	salmonella_bestbins_021821_scaffold_11_13	470	16378	16848	1
2468_1	salmonella_bestbins_021821_scaffold_17_53	872	55355	56227	1
2469_1	Sal_fly_assembly_all_HQ_01_22_contig_8_847	299	697761	698060	-1
2470_1	Sal_fly_assembly_all_HQ_01_22_contig_3_255	1727	215077	216804	1
2471_1	Sal_fly_assembly_all_HQ_01_22_contig_4_358	323	306838	307161	-1
2472_1	salmonella_bestbins_021821_scaffold_11_101	905	134318	135223	-1
2473_1	Sal_fly_assembly_all_HQ_01_22_contig_3_456	665	389299	389964	1
2474_1	Sal_fly_assembly_all_HQ_01_22_contig_3_317	839	266198	267037	-1
2475_1	Sal_fly_assembly_all_HQ_01_22_contig_2_1329	542	1183487	1184029	-1
2476_1	Sal_fly_assembly_all_HQ_01_22_contig_1_915	773	847091	847864	-1
2477_1	Sal_fly_assembly_all_HQ_01_22_contig_4_639	4028	573374	577402	-1
2478_1	Sal_fly_assembly_all_HQ_01_22_contig_1_461	191	429881	430075	-1
2479_1	Sal_fly_assembly_all_HQ_01_22_contig_3_666	254	581917	582171	-1
2480_1	salmonella_bestbins_021821_scaffold_6_218	743	237174	237917	1
2481_1	salmonella_bestbins_021821_scaffold_23_33	1211	33755	34966	-1
2482_1	Sal_fly_assembly_all_HQ_01_22_contig_1_57	701	48923	49624	-1
2484_1	Sal_fly_assembly_all_HQ_01_22_contig_1_977	371	906709	907080	1
2485_1	Sal_fly_assembly_all_HQ_01_22_contig_2_1216	521	1092144	1092665	1
2486_1	Sal_fly_assembly_all_HQ_01_22_contig_8_475	1034	386414	387448	1
2487_1	Sal_fly_assembly_all_HQ_01_22_contig_2_142	2630	141068	143698	-1
2488_1	Sal_fly_assembly_all_HQ_01_22_contig_2_572	866	506875	507741	-1
2489_1	Sal_fly_assembly_all_HQ_01_22_contig_4_101	185	80546	80731	1
2490_1	Sal_fly_assembly_all_HQ_01_22_contig_4_707	506	649161	649667	-1
2491_1	salmonella_bestbins_021821_scaffold_5_265	254	272692	272946	-1
2492_1	salmonella_bestbins_021821_scaffold_169_7	656	4295	4951	-1
2493_1	Sal_fly_assembly_all_HQ_01_22_contig_8_699	545	569978	570523	1
2494_1	Sal_fly_assembly_all_HQ_01_22_contig_3_100	122	82804	82926	-1
2495_1	Sal_fly_assembly_all_HQ_01_22_contig_2_367	524	339257	339781	1
2496_1	Sal_fly_assembly_all_HQ_01_22_contig_16_18	833	9003	9836	-1
2497_1	salmonella_bestbins_021821_scaffold_49_26	1586	26566	28152	1
2498_1	salmonella_bestbins_021821_scaffold_19_72	1268	66547	67815	1
2499_1	salmonella_bestbins_021821_scaffold_2_273	266	290669	290935	-1
2500_1	Sal_fly_assembly_all_HQ_01_22_contig_8_181	1103	146660	147763	-1
2501_1	Sal_fly_assembly_all_HQ_01_22_contig_2_1369	692	1217224	1217916	1
2502_1	Sal_fly_assembly_all_HQ_01_22_contig_2_1536	467	1382858	1383325	-1
2503_1	salmonella_bestbins_021821_scaffold_0_32	245	32136	32381	-1
2504_1	salmonella_bestbins_021821_scaffold_27_2	1301	389	1690	1
2505_1	Sal_fly_assembly_all_HQ_01_22_contig_2_291	428	266585	267013	-1
2506_1	Sal_fly_assembly_all_HQ_01_22_contig_1_42	743	32501	33244	1
2507_1	Sal_fly_assembly_all_HQ_01_22_contig_2_874	1184	761352	762536	-1
2508_1	Sal_fly_assembly_all_HQ_01_22_contig_3_366	431	313180	313611	1
2509_1	salmonella_bestbins_021821_scaffold_47_22	269	19900	20169	-1
2510_1	salmonella_bestbins_021821_scaffold_50_13	1364	11544	12908	1
2511_1	Sal_fly_assembly_all_HQ_01_22_contig_4_168	986	132565	133551	-1
2512_1	salmonella_bestbins_021821_scaffold_40_28	149	28725	28874	-1
2513_1	salmonella_bestbins_021821_scaffold_2_8	311	11806	12117	-1
2514_1	Sal_fly_assembly_all_HQ_01_22_contig_1_583	200	540104	540304	-1
2515_1	Sal_fly_assembly_all_HQ_01_22_contig_1_512	389	477647	478036	1
2516_1	Sal_fly_assembly_all_HQ_01_22_contig_4_264	425	227410	227835	-1
2517_1	Sal_fly_assembly_all_HQ_01_22_contig_9_175	173	140370	140543	1
2518_1	Sal_fly_assembly_all_HQ_01_22_contig_4_325	260	276237	276497	-1
2519_1	Sal_fly_assembly_all_HQ_01_22_contig_8_827	425	679151	679576	-1
2520_1	Sal_fly_assembly_all_HQ_01_22_contig_9_44	548	36936	37484	1
2521_1	Sal_fly_assembly_all_HQ_01_22_contig_2_661	350	583524	583874	-1
2522_1	Sal_fly_assembly_all_HQ_01_22_contig_9_42	242	36195	36437	-1
2523_1	salmonella_bestbins_021821_scaffold_32_41	971	35117	36088	-1
2524_1	Sal_fly_assembly_all_HQ_01_22_contig_1_952	692	885650	886342	-1
2525_1	Sal_fly_assembly_all_HQ_01_22_contig_2_157	635	153942	154577	-1
2526_1	salmonella_bestbins_021821_scaffold_0_1	110	2	112	-1
2527_1	Sal_fly_assembly_all_HQ_01_22_contig_3_314	452	263214	263666	1
2528_1	Sal_fly_assembly_all_HQ_01_22_contig_1_877	290	799673	799963	1
2529_1	salmonella_bestbins_021821_scaffold_16_124	1235	120669	121904	-1
2530_1	Sal_fly_assembly_all_HQ_01_22_contig_9_50	875	41213	42088	-1
2531_1	salmonella_bestbins_021821_scaffold_0_201	308	216981	217289	1
2532_1	salmonella_bestbins_021821_scaffold_27_12	500	9875	10375	1
2533_1	Sal_fly_assembly_all_HQ_01_22_contig_1_693	740	640898	641638	-1
2534_1	salmonella_bestbins_021821_scaffold_31_10	1601	9798	11399	1
2535_1	Sal_fly_assembly_all_HQ_01_22_contig_2_1111	485	1000520	1001005	-1
2536_1	Sal_fly_assembly_all_HQ_01_22_contig_1_77	353	67196	67549	-1
2537_1	salmonella_bestbins_021821_scaffold_0_397	464	428200	428664	-1
2538_1	Sal_fly_assembly_all_HQ_01_22_contig_2_747	656	656324	656980	-1
2539_1	salmonella_bestbins_021821_scaffold_23_62	968	62422	63390	-1
2540_1	salmonella_bestbins_021821_scaffold_22_54	1841	66081	67922	1
2541_1	Sal_fly_assembly_all_HQ_01_22_contig_4_618	626	542745	543371	-1
2542_1	salmonella_bestbins_021821_scaffold_40_36	752	37118	37870	1
2543_1	salmonella_bestbins_021821_scaffold_7_22	884	25786	26670	1
2544_1	Sal_fly_assembly_all_HQ_01_22_contig_8_227	350	180628	180978	1
2545_1	salmonella_bestbins_021821_scaffold_20_6	728	6140	6868	1
2546_1	Sal_fly_assembly_all_HQ_01_22_contig_2_263	1049	238890	239939	-1
2547_1	Sal_fly_assembly_all_HQ_01_22_contig_3_234	902	194714	195616	-1
2548_1	salmonella_bestbins_021821_scaffold_5_114	179	108488	108670	1
2549_1	Sal_fly_assembly_all_HQ_01_22_contig_11_1	200	3	203	-1
2550_1	salmonella_bestbins_021821_scaffold_25_142	809	142501	143310	1
2551_1	salmonella_bestbins_021821_scaffold_1_47	626	64361	64987	1
2552_1	Sal_fly_assembly_all_HQ_01_22_contig_9_150	596	120472	121068	1
2553_1	Sal_fly_assembly_all_HQ_01_22_contig_9_142	557	114201	114758	-1
2554_1	salmonella_bestbins_021821_scaffold_0_390	1010	418348	419358	-1
2555_1	salmonella_bestbins_021821_scaffold_1_86	3326	98560	101886	-1
2556_1	Sal_fly_assembly_all_HQ_01_22_contig_8_46	545	34576	35121	1
2557_1	Sal_fly_assembly_all_HQ_01_22_contig_2_1506	701	1347752	1348453	1
2558_1	Sal_fly_assembly_all_HQ_01_22_contig_2_513	923	459762	460685	-1
2559_1	Sal_fly_assembly_all_HQ_01_22_contig_2_542	281	483840	484121	-1
2560_1	Sal_fly_assembly_all_HQ_01_22_contig_1_635	908	585789	586697	1
2561_1	salmonella_bestbins_021821_scaffold_0_86	1046	95437	96483	1
2562_1	salmonella_bestbins_021821_scaffold_0_103	1928	113247	115175	-1
2563_1	Sal_fly_assembly_all_HQ_01_22_contig_3_73	1628	61389	63017	1
2564_1	salmonella_bestbins_021821_scaffold_21_63	890	65972	66862	-1
2565_1	Sal_fly_assembly_all_HQ_01_22_contig_2_1684	428	1525522	1525950	1
2566_1	Sal_fly_assembly_all_HQ_01_22_contig_9_201	539	160446	160985	1
2567_1	Sal_fly_assembly_all_HQ_01_22_contig_9_170	902	136656	137558	1
2568_1	Sal_fly_assembly_all_HQ_01_22_contig_13_1	530	3	533	1
2569_1	salmonella_bestbins_021821_scaffold_5_68	1175	57391	58566	-1
2570_1	salmonella_bestbins_021821_scaffold_6_161	1067	182256	183323	-1
2571_1	Sal_fly_assembly_all_HQ_01_22_contig_8_722	1532	591978	593510	1
2572_1	salmonella_bestbins_021821_scaffold_3_40	1217	45698	46915	-1
2573_1	Sal_fly_assembly_all_HQ_01_22_contig_1_740	494	677871	678365	1
2574_1	Sal_fly_assembly_all_HQ_01_22_contig_3_47	464	40397	40861	-1
2575_1	salmonella_bestbins_021821_scaffold_40_31	908	31505	32413	1
2576_1	Sal_fly_assembly_all_HQ_01_22_contig_2_197	407	182279	182686	-1
2577_1	salmonella_bestbins_021821_scaffold_6_40	1367	42440	43807	1
2578_1	Sal_fly_assembly_all_HQ_01_22_contig_3_573	452	490198	490650	1
2579_1	salmonella_bestbins_021821_scaffold_19_60	578	57339	57917	-1
2580_1	Sal_fly_assembly_all_HQ_01_22_contig_2_236	749	212963	213712	-1
2581_1	salmonella_bestbins_021821_scaffold_25_96	2543	98725	101268	1
2582_1	salmonella_bestbins_021821_scaffold_0_306	632	328773	329405	1
2583_1	salmonella_bestbins_021821_scaffold_12_11	896	13428	14324	1
2584_1	salmonella_bestbins_021821_scaffold_27_7	1124	5753	6877	1
2585_1	salmonella_bestbins_021821_scaffold_26_32	1118	29327	30445	-1
2586_1	salmonella_bestbins_021821_scaffold_3_265	1205	303949	305154	-1
2587_1	salmonella_bestbins_021821_scaffold_35_38	452	38386	38838	-1
2588_1	salmonella_bestbins_021821_scaffold_19_24	971	20196	21167	-1
2589_1	salmonella_bestbins_021821_scaffold_1_367	1247	409467	410714	1
2590_1	salmonella_bestbins_021821_scaffold_25_4	626	2869	3495	-1
2591_1	salmonella_bestbins_021821_scaffold_5_111	686	104400	105086	-1
2592_1	salmonella_bestbins_021821_scaffold_12_22	968	21091	22059	-1
2593_1	Sal_fly_assembly_all_HQ_01_22_contig_8_739	344	606402	606746	1
2594_1	salmonella_bestbins_021821_scaffold_3_264	851	303095	303946	-1
2595_1	Sal_fly_assembly_all_HQ_01_22_contig_2_1497	605	1340649	1341254	1
2596_1	salmonella_bestbins_021821_scaffold_3_176	296	207028	207324	-1
2597_1	salmonella_bestbins_021821_scaffold_13_4	350	1867	2217	-1
2598_1	salmonella_bestbins_021821_scaffold_89_2	446	511	957	1
2599_1	Sal_fly_assembly_all_HQ_01_22_contig_2_672	1043	592762	593805	1
2600_1	salmonella_bestbins_021821_scaffold_1_99	1259	115545	116804	1
2601_1	Sal_fly_assembly_all_HQ_01_22_contig_3_687	362	597425	597787	-1
2602_1	Sal_fly_assembly_all_HQ_01_22_contig_8_418	266	333841	334107	-1
2603_1	salmonella_bestbins_021821_scaffold_36_9	965	10492	11457	-1
2604_1	Sal_fly_assembly_all_HQ_01_22_contig_2_657	533	579365	579898	-1
2605_1	Sal_fly_assembly_all_HQ_01_22_contig_2_1052	1649	938390	940039	1
2606_1	Sal_fly_assembly_all_HQ_01_22_contig_2_776	800	683168	683968	-1
2607_1	Sal_fly_assembly_all_HQ_01_22_contig_1_265	530	236120	236650	-1
2608_1	Sal_fly_assembly_all_HQ_01_22_contig_8_11	1244	6816	8060	1
2609_1	Sal_fly_assembly_all_HQ_01_22_contig_4_695	326	636460	636786	-1
2610_1	salmonella_bestbins_021821_scaffold_1_42	1340	57145	58485	-1
2611_1	Sal_fly_assembly_all_HQ_01_22_contig_9_134	365	109404	109769	-1
2612_1	Sal_fly_assembly_all_HQ_01_22_contig_8_855	539	705082	705621	-1
2613_1	salmonella_bestbins_021821_scaffold_19_19	641	13146	13787	-1
2614_1	salmonella_bestbins_021821_scaffold_16_30	848	27707	28555	1
2615_1	Sal_fly_assembly_all_HQ_01_22_contig_4_426	500	366770	367270	-1
2616_1	Sal_fly_assembly_all_HQ_01_22_contig_1_300	536	271017	271553	-1
2617_1	salmonella_bestbins_021821_scaffold_11_40	1472	61849	63321	-1
2618_1	salmonella_bestbins_021821_scaffold_1_344	344	382617	382961	1
2619_1	Sal_fly_assembly_all_HQ_01_22_contig_3_221	956	181662	182618	-1
2620_1	Sal_fly_assembly_all_HQ_01_22_contig_1_907	1100	829025	830125	-1
2621_1	Sal_fly_assembly_all_HQ_01_22_contig_3_514	1421	444988	446409	1
2622_1	salmonella_bestbins_021821_scaffold_2_187	2756	191605	194361	1
2623_1	salmonella_bestbins_021821_scaffold_16_152	959	153444	154403	-1
2624_1	Sal_fly_assembly_all_HQ_01_22_contig_4_198	1142	167280	168422	1
2625_1	Sal_fly_assembly_all_HQ_01_22_contig_2_549	425	487144	487569	-1
2626_1	salmonella_bestbins_021821_scaffold_0_185	1970	200359	202329	-1
2627_1	salmonella_bestbins_021821_scaffold_8_120	1103	121337	122440	-1
2628_1	Sal_fly_assembly_all_HQ_01_22_contig_1_523	647	487748	488395	-1
2629_1	salmonella_bestbins_021821_scaffold_20_14	845	15715	16560	-1
2630_1	Sal_fly_assembly_all_HQ_01_22_contig_1_530	248	494358	494606	-1
2631_1	Sal_fly_assembly_all_HQ_01_22_contig_2_351	320	325298	325618	-1
2632_1	Sal_fly_assembly_all_HQ_01_22_contig_3_640	1640	554578	556218	1
2633_1	Sal_fly_assembly_all_HQ_01_22_contig_2_1004	527	891479	892006	-1
2634_1	salmonella_bestbins_021821_scaffold_5_22	968	14287	15255	1
2635_1	salmonella_bestbins_021821_scaffold_1_205	488	223488	223976	-1
2636_1	Sal_fly_assembly_all_HQ_01_22_contig_3_185	440	149385	149825	-1
2637_1	salmonella_bestbins_021821_scaffold_0_123	203	134944	135147	-1
2638_1	Sal_fly_assembly_all_HQ_01_22_contig_1_407	1283	380584	381867	-1
2639_1	salmonella_bestbins_021821_scaffold_3_143	1679	170559	172238	1
2640_1	Sal_fly_assembly_all_HQ_01_22_contig_1_976	1115	905601	906716	1
2641_1	Sal_fly_assembly_all_HQ_01_22_contig_4_542	131	475637	475768	1
2642_1	Sal_fly_assembly_all_HQ_01_22_contig_2_356	875	328015	328890	-1
2643_1	Sal_fly_assembly_all_HQ_01_22_contig_4_492	293	427782	428075	1
2644_1	salmonella_bestbins_021821_scaffold_13_64	431	51598	52029	1
2645_1	Sal_fly_assembly_all_HQ_01_22_contig_4_308	1772	262971	264743	1
2646_1	salmonella_bestbins_021821_scaffold_41_13	1883	11917	13800	-1
2647_1	Sal_fly_assembly_all_HQ_01_22_contig_3_668	239	583990	584229	-1
2648_1	salmonella_bestbins_021821_scaffold_13_3	653	969	1622	-1
2649_1	Sal_fly_assembly_all_HQ_01_22_contig_4_328	557	279259	279816	-1
2650_1	salmonella_bestbins_021821_scaffold_1_92	1544	107465	109009	1
2651_1	Sal_fly_assembly_all_HQ_01_22_contig_4_359	914	307571	308485	-1
2652_1	salmonella_bestbins_021821_scaffold_0_160	1175	172092	173267	-1
2653_1	Sal_fly_assembly_all_HQ_01_22_contig_4_183	578	153454	154032	1
2654_1	salmonella_bestbins_021821_scaffold_4_93	857	103502	104359	1
2655_1	Sal_fly_assembly_all_HQ_01_22_contig_1_108	914	95849	96763	-1
2656_1	Sal_fly_assembly_all_HQ_01_22_contig_9_158	755	125571	126326	1
2657_1	Sal_fly_assembly_all_HQ_01_22_contig_16_29	737	15976	16713	-1
2658_1	Sal_fly_assembly_all_HQ_01_22_contig_8_200	1886	162096	163982	-1
2659_1	salmonella_bestbins_021821_scaffold_21_66	980	69572	70552	-1
2660_1	Sal_fly_assembly_all_HQ_01_22_contig_4_680	566	621079	621645	-1
2661_1	Sal_fly_assembly_all_HQ_01_22_contig_2_32	1811	36567	38378	1
2662_1	salmonella_bestbins_021821_scaffold_1_108	1070	124667	125737	1
2663_1	Sal_fly_assembly_all_HQ_01_22_contig_5_13	356	9721	10077	1
2664_1	Sal_fly_assembly_all_HQ_01_22_contig_2_995	1742	883292	885034	-1
2665_1	Sal_fly_assembly_all_HQ_01_22_contig_8_480	395	390450	390845	1
2666_1	salmonella_bestbins_021821_scaffold_13_51	422	41643	42065	-1
2667_1	salmonella_bestbins_021821_scaffold_22_1	2573	376	2949	-1
2668_1	Sal_fly_assembly_all_HQ_01_22_contig_16_34	143	20656	20799	-1
2669_1	salmonella_bestbins_021821_scaffold_0_190	236	207476	207712	-1
2670_1	salmonella_bestbins_021821_scaffold_1_225	1091	251268	252359	-1
2671_1	salmonella_bestbins_021821_scaffold_17_1	434	423	857	-1
2672_1	Sal_fly_assembly_all_HQ_01_22_contig_2_949	995	835541	836536	-1
2673_1	Sal_fly_assembly_all_HQ_01_22_contig_9_70	446	57933	58379	1
2674_1	Sal_fly_assembly_all_HQ_01_22_contig_8_321	647	254295	254942	-1
2675_1	salmonella_bestbins_021821_scaffold_5_57	692	45771	46463	-1
2676_1	Sal_fly_assembly_all_HQ_01_22_contig_8_134	551	105341	105892	1
2677_1	Sal_fly_assembly_all_HQ_01_22_contig_1_307	245	278197	278442	-1
2678_1	Sal_fly_assembly_all_HQ_01_22_contig_16_129	749	90820	91569	-1
2679_1	salmonella_bestbins_021821_scaffold_19_55	1661	50959	52620	-1
2680_1	Sal_fly_assembly_all_HQ_01_22_contig_2_612	236	539864	540100	1
2681_1	Sal_fly_assembly_all_HQ_01_22_contig_16_71	242	48287	48529	-1
2682_1	Sal_fly_assembly_all_HQ_01_22_contig_2_1206	152	1086252	1086404	1
2683_1	Sal_fly_assembly_all_HQ_01_22_contig_1_1019	833	947090	947923	1
2684_1	Sal_fly_assembly_all_HQ_01_22_contig_3_362	770	310427	311197	1
2685_1	salmonella_bestbins_021821_scaffold_23_58	1013	56953	57966	-1
2686_1	salmonella_bestbins_021821_scaffold_17_14	704	17128	17832	-1
2687_1	Sal_fly_assembly_all_HQ_01_22_contig_3_186	761	149798	150559	-1
2688_1	Sal_fly_assembly_all_HQ_01_22_contig_3_11	1109	7767	8876	-1
2689_1	Sal_fly_assembly_all_HQ_01_22_contig_2_526	347	472937	473284	-1
2690_1	Sal_fly_assembly_all_HQ_01_22_contig_9_84	506	67808	68314	1
2691_1	Sal_fly_assembly_all_HQ_01_22_contig_3_305	1040	256612	257652	-1
2692_1	Sal_fly_assembly_all_HQ_01_22_contig_3_188	1247	152321	153568	-1
2693_1	salmonella_bestbins_021821_scaffold_11_43	1274	65263	66537	-1
2694_1	salmonella_bestbins_021821_scaffold_5_46	236	36028	36264	-1
2695_1	salmonella_bestbins_021821_scaffold_19_64	902	60899	61801	-1
2696_1	Sal_fly_assembly_all_HQ_01_22_contig_2_484	1085	438619	439704	1
2697_1	Sal_fly_assembly_all_HQ_01_22_contig_1_390	395	366131	366526	1
2698_1	Sal_fly_assembly_all_HQ_01_22_contig_1_783	698	714745	715443	-1
2699_1	Sal_fly_assembly_all_HQ_01_22_contig_4_592	401	517128	517529	-1
2700_1	Sal_fly_assembly_all_HQ_01_22_contig_1_213	452	187672	188124	1
2701_1	salmonella_bestbins_021821_scaffold_5_268	686	274948	275634	1
2702_1	Sal_fly_assembly_all_HQ_01_22_contig_2_1365	320	1214994	1215314	1
2703_1	salmonella_bestbins_021821_scaffold_1_228	602	259735	260337	-1
2704_1	salmonella_bestbins_021821_scaffold_16_145	1226	144122	145348	-1
2705_1	salmonella_bestbins_021821_scaffold_2_92	848	94465	95313	1
2706_1	Sal_fly_assembly_all_HQ_01_22_contig_3_442	170	379270	379440	1
2707_1	Sal_fly_assembly_all_HQ_01_22_contig_1_186	851	160385	161236	-1
2708_1	Sal_fly_assembly_all_HQ_01_22_contig_4_217	176	183519	183695	1
2709_1	Sal_fly_assembly_all_HQ_01_22_contig_8_490	1343	397786	399129	-1
2710_1	salmonella_bestbins_021821_scaffold_4_12	260	8664	8924	1
2711_1	Sal_fly_assembly_all_HQ_01_22_contig_8_484	1205	392373	393578	-1
2712_1	salmonella_bestbins_021821_scaffold_1_147	1208	161057	162265	-1
2713_1	Sal_fly_assembly_all_HQ_01_22_contig_3_53	1178	45262	46440	1
2714_1	Sal_fly_assembly_all_HQ_01_22_contig_2_976	248	866969	867217	-1
2715_1	salmonella_bestbins_021821_scaffold_16_33	638	30111	30749	1
2716_1	salmonella_bestbins_021821_scaffold_5_161	2075	152473	154548	-1
2717_1	Sal_fly_assembly_all_HQ_01_22_contig_8_974	257	792643	792900	-1
2718_1	salmonella_bestbins_021821_scaffold_112_2	575	1623	2198	1
2719_1	Sal_fly_assembly_all_HQ_01_22_contig_8_605	491	489292	489783	1
2720_1	salmonella_bestbins_021821_scaffold_88_7	578	5207	5785	-1
2721_1	Sal_fly_assembly_all_HQ_01_22_contig_4_550	539	481723	482262	1
2722_1	salmonella_bestbins_021821_scaffold_8_96	1508	92976	94484	-1
2723_1	Sal_fly_assembly_all_HQ_01_22_contig_1_723	710	663789	664499	-1
2724_1	salmonella_bestbins_021821_scaffold_54_34	425	16018	16443	1
2725_1	Sal_fly_assembly_all_HQ_01_22_contig_3_692	473	599855	600328	1
2726_1	salmonella_bestbins_021821_scaffold_11_47	431	70462	70893	-1
2727_1	Sal_fly_assembly_all_HQ_01_22_contig_2_604	188	534542	534730	-1
2728_1	salmonella_bestbins_021821_scaffold_0_215	1385	229002	230387	-1
2729_1	Sal_fly_assembly_all_HQ_01_22_contig_1_807	926	737751	738677	1
2730_1	Sal_fly_assembly_all_HQ_01_22_contig_8_670	2111	545202	547313	-1
2731_1	salmonella_bestbins_021821_scaffold_11_57	83	86415	86594	1
2732_1	salmonella_bestbins_021821_scaffold_13_20	521	15208	15729	1
2733_1	Sal_fly_assembly_all_HQ_01_22_contig_2_1610	998	1448511	1449509	1
2734_1	salmonella_bestbins_021821_scaffold_22_52	182	63890	64072	1
2735_1	salmonella_bestbins_021821_scaffold_23_13	911	15689	16600	1
2736_1	salmonella_bestbins_021821_scaffold_0_76	1667	80631	82298	-1
2737_1	Sal_fly_assembly_all_HQ_01_22_contig_1_74	176	63763	63939	-1
2738_1	salmonella_bestbins_021821_scaffold_8_43	929	40918	41847	-1
2739_1	salmonella_bestbins_021821_scaffold_13_97	1382	72741	74123	1
2740_1	salmonella_bestbins_021821_scaffold_25_138	929	138982	139911	1
2741_1	Sal_fly_assembly_all_HQ_01_22_contig_1_570	539	526317	526856	1
2742_1	Sal_fly_assembly_all_HQ_01_22_contig_4_252	293	214434	214727	1
2743_1	Sal_fly_assembly_all_HQ_01_22_contig_3_75	668	63945	64613	1
2744_1	Sal_fly_assembly_all_HQ_01_22_contig_2_1288	383	1153457	1153840	-1
2745_1	Sal_fly_assembly_all_HQ_01_22_contig_2_1025	335	909328	909663	-1
2746_1	Sal_fly_assembly_all_HQ_01_22_contig_2_423	761	388694	389455	-1
2747_1	Sal_fly_assembly_all_HQ_01_22_contig_4_553	875	484458	485333	-1
2748_1	salmonella_bestbins_021821_scaffold_0_112	608	124040	124648	1
2749_1	Sal_fly_assembly_all_HQ_01_22_contig_8_746	1559	612343	613902	-1
2750_1	Sal_fly_assembly_all_HQ_01_22_contig_8_765	1283	630442	631725	1
2751_1	salmonella_bestbins_021821_scaffold_12_13	986	14852	15838	-1
2752_1	salmonella_bestbins_021821_scaffold_12_12	365	14363	14728	-1
2753_1	Sal_fly_assembly_all_HQ_01_22_contig_8_113	194	83720	83914	1
2754_1	Sal_fly_assembly_all_HQ_01_22_contig_8_323	662	255931	256593	-1
2755_1	salmonella_bestbins_021821_scaffold_25_2	581	196	777	1
2756_1	salmonella_bestbins_021821_scaffold_41_35	446	37265	37711	1
2757_1	salmonella_bestbins_021821_scaffold_25_1	194	2	196	1
2758_1	Sal_fly_assembly_all_HQ_01_22_contig_1_668	1028	619994	621022	1
2759_1	Sal_fly_assembly_all_HQ_01_22_contig_6_22	713	16572	17285	1
2760_1	Sal_fly_assembly_all_HQ_01_22_contig_1_591	2024	546116	548140	1
2761_1	Sal_fly_assembly_all_HQ_01_22_contig_8_488	653	396231	396884	-1
2762_1	Sal_fly_assembly_all_HQ_01_22_contig_2_1112	266	1000993	1001259	-1
2763_1	salmonella_bestbins_021821_scaffold_8_18	734	17895	18629	-1
2764_1	Sal_fly_assembly_all_HQ_01_22_contig_2_1019	344	903753	904097	1
2765_1	Sal_fly_assembly_all_HQ_01_22_contig_2_1340	686	1192486	1193172	-1
2766_1	salmonella_bestbins_021821_scaffold_3_136	1109	161557	162666	-1
2767_1	Sal_fly_assembly_all_HQ_01_22_contig_2_1105	662	995595	996257	1
2768_1	salmonella_bestbins_021821_scaffold_16_66	878	60459	61337	-1
2769_1	Sal_fly_assembly_all_HQ_01_22_contig_4_48	398	34969	35367	-1
2770_1	Sal_fly_assembly_all_HQ_01_22_contig_3_400	503	341006	341509	1
2771_1	salmonella_bestbins_021821_scaffold_19_70	497	65595	66092	1
2772_1	Sal_fly_assembly_all_HQ_01_22_contig_2_841	383	745932	746315	-1
2773_1	salmonella_bestbins_021821_scaffold_3_69	971	82551	83522	1
2774_1	Sal_fly_assembly_all_HQ_01_22_contig_3_504	641	434227	434868	1
2775_1	Sal_fly_assembly_all_HQ_01_22_contig_4_696	986	636866	637852	-1
2776_1	salmonella_bestbins_021821_scaffold_3_151	1124	182107	183231	-1
2777_1	salmonella_bestbins_021821_scaffold_1_374	938	419401	420339	1
2778_1	Sal_fly_assembly_all_HQ_01_22_contig_9_59	410	49212	49622	1
2779_1	Sal_fly_assembly_all_HQ_01_22_contig_2_179	608	172570	173178	1
2780_1	salmonella_bestbins_021821_scaffold_1_167	1226	187081	188307	1
2781_1	salmonella_bestbins_021821_scaffold_6_148	1001	167697	168698	1
2782_1	Sal_fly_assembly_all_HQ_01_22_contig_2_471	290	430700	430990	1
2783_1	salmonella_bestbins_021821_scaffold_1_185	2138	201650	203788	-1
2784_1	salmonella_bestbins_021821_scaffold_0_269	1928	286687	288615	-1
2785_1	Sal_fly_assembly_all_HQ_01_22_contig_3_78	515	65841	66356	-1
2786_1	Sal_fly_assembly_all_HQ_01_22_contig_1_392	443	367873	368316	1
2787_1	salmonella_bestbins_021821_scaffold_20_22	140	27195	27335	1
2788_1	Sal_fly_assembly_all_HQ_01_22_contig_3_542	503	469583	470086	-1
2789_1	Sal_fly_assembly_all_HQ_01_22_contig_3_476	410	406141	406551	1
2790_1	Sal_fly_assembly_all_HQ_01_22_contig_1_187	809	161604	162413	1
2791_1	Sal_fly_assembly_all_HQ_01_22_contig_2_4	428	8986	9414	-1
2792_1	salmonella_bestbins_021821_scaffold_8_115	1124	114151	115275	-1
2793_1	salmonella_bestbins_021821_scaffold_2_98	578	99938	100516	-1
2794_1	salmonella_bestbins_021821_scaffold_1_182	242	200545	200787	1
2795_1	salmonella_bestbins_021821_scaffold_1_328	314	363886	364200	-1
2796_1	salmonella_bestbins_021821_scaffold_26_14	1532	9431	10963	-1
2797_1	salmonella_bestbins_021821_scaffold_12_43	1301	46034	47335	1
2798_1	Sal_fly_assembly_all_HQ_01_22_contig_8_715	1733	584951	586684	1
2799_1	salmonella_bestbins_021821_scaffold_27_21	1103	18701	19804	-1
2800_1	Sal_fly_assembly_all_HQ_01_22_contig_1_340	329	310475	310804	-1
2801_1	salmonella_bestbins_021821_scaffold_16_138	1001	137305	138306	1
2802_1	salmonella_bestbins_021821_scaffold_6_197	284	219187	219471	-1
2803_1	Sal_fly_assembly_all_HQ_01_22_contig_1_600	164	554183	554347	-1
2804_1	Sal_fly_assembly_all_HQ_01_22_contig_8_54	311	38863	39174	1
2805_1	Sal_fly_assembly_all_HQ_01_22_contig_1_306	794	277373	278167	1
2806_1	Sal_fly_assembly_all_HQ_01_22_contig_8_755	239	623059	623298	1
2807_1	salmonella_bestbins_021821_scaffold_22_4	737	4919	5656	1
2808_1	Sal_fly_assembly_all_HQ_01_22_contig_2_474	410	432811	433221	-1
2809_1	salmonella_bestbins_021821_scaffold_17_5	1751	5254	7005	1
2810_1	salmonella_bestbins_021821_scaffold_74_8	614	8571	9185	-1
2811_1	Sal_fly_assembly_all_HQ_01_22_contig_2_1276	1139	1144932	1146071	-1
2812_1	Sal_fly_assembly_all_HQ_01_22_contig_16_97	326	67421	67747	1
2813_1	salmonella_bestbins_021821_scaffold_0_57	584	59441	60025	1
2814_1	Sal_fly_assembly_all_HQ_01_22_contig_3_137	590	112796	113386	1
2815_1	salmonella_bestbins_021821_scaffold_25_150	374	151466	151840	1
2816_1	salmonella_bestbins_021821_scaffold_54_24	179	10425	10604	1
2817_1	salmonella_bestbins_021821_scaffold_3_198	1955	230029	231984	1
2818_1	salmonella_bestbins_021821_scaffold_4_164	1862	188323	190185	-1
2819_1	salmonella_bestbins_021821_scaffold_1_81	734	92582	93316	-1
2820_1	salmonella_bestbins_021821_scaffold_13_59	434	46980	47414	1
2821_1	salmonella_bestbins_021821_scaffold_26_44	389	42772	43161	1
2822_1	Sal_fly_assembly_all_HQ_01_22_contig_3_532	680	460827	461507	1
2823_1	Sal_fly_assembly_all_HQ_01_22_contig_4_641	959	578293	579252	-1
2824_1	salmonella_bestbins_021821_scaffold_23_40	476	40722	41198	1
2825_1	salmonella_bestbins_021821_scaffold_47_12	470	11894	12364	1
2826_1	salmonella_bestbins_021821_scaffold_32_37	239	31762	32001	1
2827_1	salmonella_bestbins_021821_scaffold_16_94	314	87737	88051	1
2828_1	Sal_fly_assembly_all_HQ_01_22_contig_2_217	983	197542	198525	-1
2829_1	Sal_fly_assembly_all_HQ_01_22_contig_9_20	269	18921	19190	1
2830_1	Sal_fly_assembly_all_HQ_01_22_contig_16_128	245	90314	90559	-1
2831_1	Sal_fly_assembly_all_HQ_01_22_contig_16_55	1115	33654	34769	-1
2832_1	salmonella_bestbins_021821_scaffold_1_45	1631	59931	61562	-1
2833_1	Sal_fly_assembly_all_HQ_01_22_contig_2_30	527	29869	30396	1
2834_1	salmonella_bestbins_021821_scaffold_3_81	767	93505	94272	-1
2835_1	salmonella_bestbins_021821_scaffold_12_39	359	42491	42850	1
2836_1	Sal_fly_assembly_all_HQ_01_22_contig_2_866	185	757993	758178	-1
2837_1	Sal_fly_assembly_all_HQ_01_22_contig_4_307	671	261802	262473	-1
2838_1	Sal_fly_assembly_all_HQ_01_22_contig_4_470	674	407461	408135	-1
2839_1	Sal_fly_assembly_all_HQ_01_22_contig_1_924	443	856477	856920	1
2840_1	Sal_fly_assembly_all_HQ_01_22_contig_1_876	335	799066	799401	1
2841_1	Sal_fly_assembly_all_HQ_01_22_contig_8_387	593	305988	306581	-1
2843_1	salmonella_bestbins_021821_scaffold_16_122	758	118933	119691	-1
2844_1	salmonella_bestbins_021821_scaffold_4_100	764	112882	113646	-1
2845_1	Sal_fly_assembly_all_HQ_01_22_contig_2_331	710	301210	301920	1
2846_1	salmonella_bestbins_021821_scaffold_0_184	2729	197463	200192	-1
2847_1	Sal_fly_assembly_all_HQ_01_22_contig_8_882	752	726377	727129	-1
2848_1	Sal_fly_assembly_all_HQ_01_22_contig_8_647	842	521951	522793	-1
2849_1	Sal_fly_assembly_all_HQ_01_22_contig_1_9	104	5066	5173	-1
2850_1	Sal_fly_assembly_all_HQ_01_22_contig_8_196	326	159931	160257	-1
2851_1	salmonella_bestbins_021821_scaffold_63_13	560	9372	9932	-1
2852_1	Sal_fly_assembly_all_HQ_01_22_contig_4_379	380	325528	325908	1
2853_1	Sal_fly_assembly_all_HQ_01_22_contig_1_813	212	744535	744747	1
2854_1	salmonella_bestbins_021821_scaffold_25_117	659	118132	118791	-1
2855_1	Sal_fly_assembly_all_HQ_01_22_contig_4_723	578	663994	664572	-1
2856_1	salmonella_bestbins_021821_scaffold_25_159	965	158483	159448	-1
2857_1	Sal_fly_assembly_all_HQ_01_22_contig_4_564	296	492545	492841	1
2858_1	Sal_fly_assembly_all_HQ_01_22_contig_2_880	386	766535	766921	-1
2859_1	salmonella_bestbins_021821_scaffold_49_15	758	17424	18182	-1
2860_1	Sal_fly_assembly_all_HQ_01_22_contig_8_84	1499	61364	62863	1
2861_1	salmonella_bestbins_021821_scaffold_1_339	713	376621	377334	-1
2862_1	salmonella_bestbins_021821_scaffold_3_229	932	269446	270378	1
2863_1	Sal_fly_assembly_all_HQ_01_22_contig_2_1026	605	909743	910348	1
2864_1	Sal_fly_assembly_all_HQ_01_22_contig_8_53	251	38543	38794	1
2865_1	Sal_fly_assembly_all_HQ_01_22_contig_8_821	1010	674847	675857	-1
2866_1	salmonella_bestbins_021821_scaffold_5_19	1301	12270	13571	1
2867_1	salmonella_bestbins_021821_scaffold_2_286	578	305249	305827	-1
2868_1	salmonella_bestbins_021821_scaffold_35_18	635	17529	18164	-1
2869_1	salmonella_bestbins_021821_scaffold_3_61	533	75631	76164	-1
2870_1	salmonella_bestbins_021821_scaffold_41_1	803	263	1066	1
2871_1	Sal_fly_assembly_all_HQ_01_22_contig_9_259	554	206471	207025	1
2872_1	salmonella_bestbins_021821_scaffold_4_179	785	206453	207238	1
2873_1	salmonella_bestbins_021821_scaffold_112_5	2000	3787	5787	-1
2874_1	Sal_fly_assembly_all_HQ_01_22_contig_2_1557	362	1402195	1402557	-1
2875_1	Sal_fly_assembly_all_HQ_01_22_contig_4_392	1139	334770	335909	1
2876_1	Sal_fly_assembly_all_HQ_01_22_contig_2_940	227	826949	827176	1
2877_1	salmonella_bestbins_021821_scaffold_5_81	1034	75379	76413	-1
2878_1	salmonella_bestbins_021821_scaffold_2_169	560	167367	167927	-1
2879_1	salmonella_bestbins_021821_scaffold_76_1	2294	2	2296	1
2880_1	salmonella_bestbins_021821_scaffold_27_5	1367	3638	5005	-1
2881_1	Sal_fly_assembly_all_HQ_01_22_contig_8_157	794	123358	124152	-1
2882_1	salmonella_bestbins_021821_scaffold_5_237	632	241087	241719	1
2883_1	Sal_fly_assembly_all_HQ_01_22_contig_8_504	680	410579	411259	1
2884_1	salmonella_bestbins_021821_scaffold_5_21	374	13932	14306	1
2885_1	salmonella_bestbins_021821_scaffold_4_3	653	1945	2598	1
2886_1	salmonella_bestbins_021821_scaffold_49_8	4028	4227	8255	1
2887_1	Sal_fly_assembly_all_HQ_01_22_contig_8_693	323	565350	565673	1
2888_1	salmonella_bestbins_021821_scaffold_0_393	2969	421253	424222	-1
2889_1	Sal_fly_assembly_all_HQ_01_22_contig_2_908	434	792613	793047	1
2890_1	Sal_fly_assembly_all_HQ_01_22_contig_3_393	512	338131	338643	1
2891_1	Sal_fly_assembly_all_HQ_01_22_contig_3_210	272	171619	171891	1
2892_1	Sal_fly_assembly_all_HQ_01_22_contig_1_1	488	91	579	-1
2893_1	salmonella_bestbins_021821_scaffold_1_293	1094	325986	327080	1
2894_1	Sal_fly_assembly_all_HQ_01_22_contig_1_694	1118	641635	642753	-1
2895_1	salmonella_bestbins_021821_scaffold_1_28	443	39642	40085	-1
2896_1	Sal_fly_assembly_all_HQ_01_22_contig_2_38	575	44189	44764	1
2897_1	Sal_fly_assembly_all_HQ_01_22_contig_1_139	506	117427	117933	1
2898_1	Sal_fly_assembly_all_HQ_01_22_contig_2_1690	2513	1529842	1532355	1
2899_1	Sal_fly_assembly_all_HQ_01_22_contig_3_470	602	401880	402482	1
2900_1	salmonella_bestbins_021821_scaffold_63_2	521	573	1094	-1
2901_1	salmonella_bestbins_021821_scaffold_25_89	455	92409	92864	1
2902_1	salmonella_bestbins_021821_scaffold_3_271	1190	314139	315329	1
2903_1	Sal_fly_assembly_all_HQ_01_22_contig_4_146	1370	117929	119299	-1
2904_1	Sal_fly_assembly_all_HQ_01_22_contig_2_1169	1310	1055483	1056793	1
2905_1	salmonella_bestbins_021821_scaffold_25_17	518	19190	19708	-1
2906_1	Sal_fly_assembly_all_HQ_01_22_contig_9_160	665	127209	127874	1
2907_1	Sal_fly_assembly_all_HQ_01_22_contig_2_1130	560	1018851	1019411	1
2908_1	Sal_fly_assembly_all_HQ_01_22_contig_3_572	392	489821	490213	1
2909_1	Sal_fly_assembly_all_HQ_01_22_contig_4_724	785	664600	665385	-1
2910_1	salmonella_bestbins_021821_scaffold_7_8	491	5591	6082	-1
2911_1	salmonella_bestbins_021821_scaffold_76_10	329	7963	8292	1
2912_1	Sal_fly_assembly_all_HQ_01_22_contig_10_7	242	3889	4131	-1
2913_1	Sal_fly_assembly_all_HQ_01_22_contig_4_201	401	169985	170386	1
2914_1	Sal_fly_assembly_all_HQ_01_22_contig_3_98	257	81748	82005	1
2915_1	salmonella_bestbins_021821_scaffold_8_19	878	18614	19492	-1
2916_1	Sal_fly_assembly_all_HQ_01_22_contig_2_1141	113	1026734	1026847	1
2917_1	Sal_fly_assembly_all_HQ_01_22_contig_1_786	1046	716815	717861	-1
2918_1	salmonella_bestbins_021821_scaffold_0_329	1862	353032	354894	1
2919_1	Sal_fly_assembly_all_HQ_01_22_contig_2_149	914	148562	149476	1
2920_1	salmonella_bestbins_021821_scaffold_1_169	884	189336	190220	1
2921_1	Sal_fly_assembly_all_HQ_01_22_contig_4_567	332	494264	494596	1
2922_1	Sal_fly_assembly_all_HQ_01_22_contig_2_801	743	708719	709462	-1
2923_1	Sal_fly_assembly_all_HQ_01_22_contig_8_67	587	47892	48479	-1
2924_1	salmonella_bestbins_021821_scaffold_2_173	734	173641	174375	-1
2925_1	salmonella_bestbins_021821_scaffold_25_144	641	144325	144966	1
2926_1	Sal_fly_assembly_all_HQ_01_22_contig_4_402	860	342467	343327	-1
2927_1	salmonella_bestbins_021821_scaffold_5_101	677	96406	97083	1
2928_1	Sal_fly_assembly_all_HQ_01_22_contig_1_943	1382	873460	874842	-1
2929_1	Sal_fly_assembly_all_HQ_01_22_contig_2_105	1361	109932	111293	1
2930_1	Sal_fly_assembly_all_HQ_01_22_contig_8_236	1019	185089	186108	1
2931_1	salmonella_bestbins_021821_scaffold_1_275	461	311370	311831	-1
2932_1	Sal_fly_assembly_all_HQ_01_22_contig_1_176	308	152877	153185	-1
2933_1	salmonella_bestbins_021821_scaffold_12_49	299	55096	55395	-1
2934_1	Sal_fly_assembly_all_HQ_01_22_contig_3_682	602	594172	594774	1
2935_1	Sal_fly_assembly_all_HQ_01_22_contig_3_650	1304	564354	565658	1
2936_1	salmonella_bestbins_021821_scaffold_26_21	254	18174	18428	1
2937_1	salmonella_bestbins_021821_scaffold_1_267	2765	301164	303929	1
2938_1	Sal_fly_assembly_all_HQ_01_22_contig_8_126	851	95159	96010	-1
2939_1	Sal_fly_assembly_all_HQ_01_22_contig_2_390	356	356944	357300	-1
2940_1	Sal_fly_assembly_all_HQ_01_22_contig_1_719	743	660406	661149	-1
2941_1	Sal_fly_assembly_all_HQ_01_22_contig_3_298	1202	250767	251969	-1
2942_1	Sal_fly_assembly_all_HQ_01_22_contig_1_916	479	847888	848367	-1
2943_1	Sal_fly_assembly_all_HQ_01_22_contig_1_452	710	421196	421906	1
2944_1	salmonella_bestbins_021821_scaffold_139_1	2666	3	2669	-1
2945_1	Sal_fly_assembly_all_HQ_01_22_contig_2_851	353	751560	751913	-1
2946_1	Sal_fly_assembly_all_HQ_01_22_contig_2_312	518	283297	283815	-1
2947_1	Sal_fly_assembly_all_HQ_01_22_contig_8_836	248	687272	687556	-1
2948_1	Sal_fly_assembly_all_HQ_01_22_contig_8_284	809	222133	222942	-1
2949_1	Sal_fly_assembly_all_HQ_01_22_contig_8_549	224	449521	449745	1
2950_1	salmonella_bestbins_021821_scaffold_16_136	1220	135501	136721	1
2951_1	salmonella_bestbins_021821_scaffold_0_17	692	15599	16291	-1
2952_1	salmonella_bestbins_021821_scaffold_6_129	1223	145154	146377	1
2953_1	Sal_fly_assembly_all_HQ_01_22_contig_2_1451	734	1298997	1299731	1
2954_1	salmonella_bestbins_021821_scaffold_0_202	722	217308	218030	1
2955_1	salmonella_bestbins_021821_scaffold_27_8	428	7180	7608	1
2956_1	salmonella_bestbins_021821_scaffold_23_47	1343	47688	49031	1
2957_1	Sal_fly_assembly_all_HQ_01_22_contig_1_712	806	654740	655546	-1
2959_1	salmonella_bestbins_021821_scaffold_8_76	1334	74237	75571	1
2960_1	salmonella_bestbins_021821_scaffold_19_41	743	35281	36024	1
2961_1	salmonella_bestbins_021821_scaffold_13_71	686	55860	56546	1
2962_1	salmonella_bestbins_021821_scaffold_22_15	248	14900	15148	-1
2963_1	salmonella_bestbins_021821_scaffold_21_28	503	26806	27309	-1
2964_1	salmonella_bestbins_021821_scaffold_0_33	1283	32482	33765	1
2965_1	salmonella_bestbins_021821_scaffold_25_82	554	87628	88182	1
2966_1	Sal_fly_assembly_all_HQ_01_22_contig_2_452	584	413748	414332	-1
2967_1	salmonella_bestbins_021821_scaffold_41_36	3347	37730	41077	1
2968_1	Sal_fly_assembly_all_HQ_01_22_contig_2_1532	362	1379853	1380215	1
2969_1	salmonella_bestbins_021821_scaffold_3_239	209	279813	280022	-1
2970_1	Sal_fly_assembly_all_HQ_01_22_contig_3_472	392	402657	403049	1
2971_1	Sal_fly_assembly_all_HQ_01_22_contig_1_909	512	830396	830908	-1
2972_1	Sal_fly_assembly_all_HQ_01_22_contig_8_730	581	597224	597805	1
2973_1	Sal_fly_assembly_all_HQ_01_22_contig_4_272	230	233205	233435	1
2974_1	Sal_fly_assembly_all_HQ_01_22_contig_4_458	371	396284	396655	-1
2975_1	Sal_fly_assembly_all_HQ_01_22_contig_1_446	458	414766	415224	-1
2976_1	Sal_fly_assembly_all_HQ_01_22_contig_3_387	617	331543	332160	1
2977_1	Sal_fly_assembly_all_HQ_01_22_contig_4_430	521	370906	371427	-1
2978_1	salmonella_bestbins_021821_scaffold_0_81	752	88074	88826	1
2979_1	Sal_fly_assembly_all_HQ_01_22_contig_4_107	707	85581	86288	1
2980_1	Sal_fly_assembly_all_HQ_01_22_contig_3_558	401	480703	481104	1
2981_1	salmonella_bestbins_021821_scaffold_31_7	1361	6089	7450	1
2982_1	Sal_fly_assembly_all_HQ_01_22_contig_6_23	533	17187	17720	-1
2983_1	Sal_fly_assembly_all_HQ_01_22_contig_1_441	686	411231	411917	1
2984_1	salmonella_bestbins_021821_scaffold_17_68	416	71671	72087	1
2985_1	Sal_fly_assembly_all_HQ_01_22_contig_9_89	431	71461	71892	1
2986_1	Sal_fly_assembly_all_HQ_01_22_contig_1_689	464	637907	638371	1
2987_1	Sal_fly_assembly_all_HQ_01_22_contig_16_26	290	14860	15150	-1
2988_1	Sal_fly_assembly_all_HQ_01_22_contig_4_489	599	424480	425079	-1
2989_1	Sal_fly_assembly_all_HQ_01_22_contig_8_857	524	705906	706430	-1
2990_1	salmonella_bestbins_021821_scaffold_25_151	638	151854	152492	1
2991_1	salmonella_bestbins_021821_scaffold_13_16	488	13197	13685	-1
2992_1	Sal_fly_assembly_all_HQ_01_22_contig_2_187	347	177794	178141	1
2993_1	salmonella_bestbins_021821_scaffold_0_126	209	136596	136805	-1
2994_1	Sal_fly_assembly_all_HQ_01_22_contig_8_679	353	553476	553829	1
2995_1	salmonella_bestbins_021821_scaffold_40_20	941	20231	21172	-1
2996_1	salmonella_bestbins_021821_scaffold_5_91	1148	85104	86252	-1
2997_1	salmonella_bestbins_021821_scaffold_12_92	503	96787	97290	1
2998_1	Sal_fly_assembly_all_HQ_01_22_contig_3_358	821	305872	306693	1
2999_1	salmonella_bestbins_021821_scaffold_25_120	698	119784	120482	1
3000_1	salmonella_bestbins_021821_scaffold_8_7	908	3468	4376	-1
3001_1	Sal_fly_assembly_all_HQ_01_22_contig_1_131	839	112557	113396	-1
3002_1	Sal_fly_assembly_all_HQ_01_22_contig_3_482	995	410587	411582	-1
3003_1	salmonella_bestbins_021821_scaffold_5_240	1550	243289	244839	1
3004_1	Sal_fly_assembly_all_HQ_01_22_contig_2_209	746	191760	192506	-1
3005_1	salmonella_bestbins_021821_scaffold_13_110	179	89106	89285	1
3006_1	Sal_fly_assembly_all_HQ_01_22_contig_4_413	1001	351430	352431	1
3007_1	Sal_fly_assembly_all_HQ_01_22_contig_2_993	551	881665	882216	1
3008_1	Sal_fly_assembly_all_HQ_01_22_contig_3_624	1838	539241	541079	-1
3009_1	Sal_fly_assembly_all_HQ_01_22_contig_8_656	188	532987	533175	-1
3010_1	Sal_fly_assembly_all_HQ_01_22_contig_1_6	191	2863	3054	-1
3011_1	Sal_fly_assembly_all_HQ_01_22_contig_9_40	317	35137	35454	-1
3012_1	Sal_fly_assembly_all_HQ_01_22_contig_8_283	650	221408	222058	1
3013_1	salmonella_bestbins_021821_scaffold_5_164	785	159043	159828	-1
3014_1	Sal_fly_assembly_all_HQ_01_22_contig_13_4	269	1723	1992	1
3015_1	salmonella_bestbins_021821_scaffold_7_51	257	57755	58012	-1
3016_1	salmonella_bestbins_021821_scaffold_11_36	5540	52267	57846	-1
3017_1	Sal_fly_assembly_all_HQ_01_22_contig_3_205	644	167547	168191	-1
3018_1	salmonella_bestbins_021821_scaffold_0_55	1679	55684	57363	1
3019_1	salmonella_bestbins_021821_scaffold_5_86	1253	79282	80535	-1
3020_1	salmonella_bestbins_021821_scaffold_25_97	227	101342	101569	1
3021_1	Sal_fly_assembly_all_HQ_01_22_contig_3_67	479	56593	57072	-1
3022_1	salmonella_bestbins_021821_scaffold_3_202	1391	236822	238213	-1
3023_1	salmonella_bestbins_021821_scaffold_0_276	653	295115	295768	-1
3024_1	Sal_fly_assembly_all_HQ_01_22_contig_8_962	203	785329	785532	-1
3025_1	Sal_fly_assembly_all_HQ_01_22_contig_3_609	302	524662	524964	1
3026_1	salmonella_bestbins_021821_scaffold_1_296	1550	328718	330268	-1
3027_1	Sal_fly_assembly_all_HQ_01_22_contig_2_547	281	486148	486429	1
3028_1	Sal_fly_assembly_all_HQ_01_22_contig_1_533	431	497308	497739	1
3029_1	Sal_fly_assembly_all_HQ_01_22_contig_1_847	347	768538	768885	1
3030_1	salmonella_bestbins_021821_scaffold_3_182	824	213520	214344	-1
3031_1	salmonella_bestbins_021821_scaffold_1_18	671	28253	28924	1
3032_1	Sal_fly_assembly_all_HQ_01_22_contig_1_460	983	428829	429812	-1
3033_1	Sal_fly_assembly_all_HQ_01_22_contig_2_892	869	777012	777881	1
3034_1	salmonella_bestbins_021821_scaffold_2_358	461	376526	376987	-1
3035_1	Sal_fly_assembly_all_HQ_01_22_contig_4_297	329	252607	252936	-1
3036_1	salmonella_bestbins_021821_scaffold_5_181	3740	177100	180840	1
3037_1	salmonella_bestbins_021821_scaffold_7_37	1289	43306	44595	-1
3038_1	Sal_fly_assembly_all_HQ_01_22_contig_8_112	1169	82257	83426	-1
3039_1	Sal_fly_assembly_all_HQ_01_22_contig_3_349	431	296268	296699	-1
3040_1	salmonella_bestbins_021821_scaffold_3_148	1019	177385	178404	-1
3041_1	salmonella_bestbins_021821_scaffold_1_327	671	362830	363501	-1
3042_1	Sal_fly_assembly_all_HQ_01_22_contig_4_621	416	544820	545236	1
3043_1	Sal_fly_assembly_all_HQ_01_22_contig_8_812	374	667281	667655	1
3044_1	Sal_fly_assembly_all_HQ_01_22_contig_8_826	149	679020	679169	-1
3045_1	Sal_fly_assembly_all_HQ_01_22_contig_8_268	188	210800	210988	-1
3046_1	Sal_fly_assembly_all_HQ_01_22_contig_3_142	359	116307	116666	-1
3047_1	Sal_fly_assembly_all_HQ_01_22_contig_4_287	638	243373	244011	1
3048_1	Sal_fly_assembly_all_HQ_01_22_contig_1_146	464	123392	123856	-1
3049_1	Sal_fly_assembly_all_HQ_01_22_contig_3_191	1997	156013	158010	1
3050_1	salmonella_bestbins_021821_scaffold_3_258	1685	295286	296971	-1
3051_1	salmonella_bestbins_021821_scaffold_16_88	536	82674	83210	1
3052_1	Sal_fly_assembly_all_HQ_01_22_contig_2_938	1019	824184	825203	1
3053_1	Sal_fly_assembly_all_HQ_01_22_contig_1_188	824	162492	163316	1
3054_1	Sal_fly_assembly_all_HQ_01_22_contig_4_212	530	177973	178503	-1
3055_1	salmonella_bestbins_021821_scaffold_4_131	941	147615	148556	-1
3056_1	salmonella_bestbins_021821_scaffold_25_111	584	113207	113791	1
3057_1	Sal_fly_assembly_all_HQ_01_22_contig_8_748	800	615396	616196	1
3058_1	Sal_fly_assembly_all_HQ_01_22_contig_1_456	176	424469	424645	1
3059_1	salmonella_bestbins_021821_scaffold_2_62	362	65362	65724	1
3060_1	Sal_fly_assembly_all_HQ_01_22_contig_4_534	872	468534	469406	1
3061_1	Sal_fly_assembly_all_HQ_01_22_contig_2_620	419	546696	547115	-1
3062_1	salmonella_bestbins_021821_scaffold_26_43	833	41942	42775	1
3063_1	salmonella_bestbins_021821_scaffold_6_27	1181	27585	28766	-1
3064_1	Sal_fly_assembly_all_HQ_01_22_contig_4_161	911	128873	129784	-1
3065_1	salmonella_bestbins_021821_scaffold_20_57	380	61686	62066	-1
3066_1	salmonella_bestbins_021821_scaffold_26_46	854	44012	44866	1
3067_1	salmonella_bestbins_021821_scaffold_25_146	797	145978	146775	1
3068_1	Sal_fly_assembly_all_HQ_01_22_contig_4_473	659	410525	411184	-1
3069_1	Sal_fly_assembly_all_HQ_01_22_contig_2_603	467	533957	534424	-1
3070_1	salmonella_bestbins_021821_scaffold_0_391	1403	419355	420758	-1
3071_1	Sal_fly_assembly_all_HQ_01_22_contig_2_1470	89	1314860	1314949	1
3072_1	Sal_fly_assembly_all_HQ_01_22_contig_8_431	953	345650	346603	1
3073_1	salmonella_bestbins_021821_scaffold_36_40	182	44637	44819	1
3074_1	Sal_fly_assembly_all_HQ_01_22_contig_3_248	455	209314	209769	-1
3075_1	salmonella_bestbins_021821_scaffold_27_46	1259	44268	45527	1
3076_1	Sal_fly_assembly_all_HQ_01_22_contig_1_349	1067	321326	322393	-1
3077_1	salmonella_bestbins_021821_scaffold_5_276	590	283746	284336	-1
3078_1	salmonella_bestbins_021821_scaffold_2_87	2078	89216	91294	1
3079_1	Sal_fly_assembly_all_HQ_01_22_contig_9_111	833	92576	93409	-1
3080_1	Sal_fly_assembly_all_HQ_01_22_contig_1_225	1616	194774	196390	-1
3081_1	Sal_fly_assembly_all_HQ_01_22_contig_3_541	335	469131	469466	1
3082_1	Sal_fly_assembly_all_HQ_01_22_contig_1_945	1358	876104	877462	-1
3083_1	Sal_fly_assembly_all_HQ_01_22_contig_2_103	977	107553	108530	1
3084_1	Sal_fly_assembly_all_HQ_01_22_contig_3_404	788	344212	345000	1
3085_1	Sal_fly_assembly_all_HQ_01_22_contig_1_961	425	893505	893930	1
3086_1	Sal_fly_assembly_all_HQ_01_22_contig_9_139	254	112191	112445	-1
3087_1	Sal_fly_assembly_all_HQ_01_22_contig_2_1516	530	1364160	1364690	-1
3088_1	Sal_fly_assembly_all_HQ_01_22_contig_2_844	389	748025	748414	-1
3089_1	Sal_fly_assembly_all_HQ_01_22_contig_1_154	197	131509	131706	-1
3090_1	Sal_fly_assembly_all_HQ_01_22_contig_1_160	416	134982	135398	-1
3091_1	salmonella_bestbins_021821_scaffold_3_179	1454	209042	210496	-1
3092_1	Sal_fly_assembly_all_HQ_01_22_contig_3_690	128	599408	599536	1
3093_1	salmonella_bestbins_021821_scaffold_11_33	2192	41723	43915	-1
3094_1	Sal_fly_assembly_all_HQ_01_22_contig_9_184	278	147135	147413	1
3095_1	Sal_fly_assembly_all_HQ_01_22_contig_4_263	1160	226206	227366	1
3096_1	Sal_fly_assembly_all_HQ_01_22_contig_8_309	362	244879	245241	1
3097_1	salmonella_bestbins_021821_scaffold_54_10	278	4622	4900	1
3098_1	Sal_fly_assembly_all_HQ_01_22_contig_2_710	1943	627831	629774	-1
3099_1	Sal_fly_assembly_all_HQ_01_22_contig_8_998	248	804406	804654	-1
3100_1	Sal_fly_assembly_all_HQ_01_22_contig_4_406	857	344791	345648	-1
3101_1	salmonella_bestbins_021821_scaffold_243_2	647	327	974	-1
3102_1	Sal_fly_assembly_all_HQ_01_22_contig_8_536	677	438874	439551	1
3103_1	Sal_fly_assembly_all_HQ_01_22_contig_2_957	1583	847720	849303	1
3104_1	salmonella_bestbins_021821_scaffold_25_59	362	61299	61661	1
3105_1	Sal_fly_assembly_all_HQ_01_22_contig_2_967	1715	858122	859837	1
3106_1	salmonella_bestbins_021821_scaffold_41_14	494	13816	14310	-1
3107_1	salmonella_bestbins_021821_scaffold_7_160	1415	176599	178014	-1
3108_1	Sal_fly_assembly_all_HQ_01_22_contig_4_390	305	333396	333701	1
3109_1	Sal_fly_assembly_all_HQ_01_22_contig_3_438	995	375390	376385	1
3110_1	salmonella_bestbins_021821_scaffold_26_8	137	5205	5342	1
3111_1	salmonella_bestbins_021821_scaffold_1_235	296	265070	265366	-1
3112_1	salmonella_bestbins_021821_scaffold_112_1	1298	121	1419	-1
3113_1	salmonella_bestbins_021821_scaffold_12_58	671	63411	64082	-1
3114_1	salmonella_bestbins_021821_scaffold_3_92	269	105069	105338	1
3115_1	Sal_fly_assembly_all_HQ_01_22_contig_4_566	1001	493320	494321	1
3116_1	salmonella_bestbins_021821_scaffold_1_306	1016	340510	341526	-1
3117_1	salmonella_bestbins_021821_scaffold_14_46	902	48526	49428	1
3118_1	Sal_fly_assembly_all_HQ_01_22_contig_1_369	1571	338603	340174	1
3119_1	Sal_fly_assembly_all_HQ_01_22_contig_8_277	578	218412	218990	-1
3120_1	salmonella_bestbins_021821_scaffold_6_65	569	68363	68932	-1
3121_1	Sal_fly_assembly_all_HQ_01_22_contig_2_1290	1316	1154939	1156255	-1
3122_1	Sal_fly_assembly_all_HQ_01_22_contig_9_28	1052	25741	26793	-1
3123_1	Sal_fly_assembly_all_HQ_01_22_contig_1_911	5585	836040	841625	-1
3124_1	Sal_fly_assembly_all_HQ_01_22_contig_8_612	1178	496389	497567	-1
3125_1	Sal_fly_assembly_all_HQ_01_22_contig_2_1491	2264	1332357	1334621	1
3126_1	salmonella_bestbins_021821_scaffold_19_8	353	4500	4853	-1
3128_1	Sal_fly_assembly_all_HQ_01_22_contig_8_965	1511	786763	788274	-1
3129_1	salmonella_bestbins_021821_scaffold_3_220	467	260166	260633	-1
3130_1	salmonella_bestbins_021821_scaffold_20_3	632	1695	2327	-1
3131_1	salmonella_bestbins_021821_scaffold_4_52	752	54241	54993	-1
3132_1	salmonella_bestbins_021821_scaffold_5_14	251	7920	8171	1
3133_1	Sal_fly_assembly_all_HQ_01_22_contig_2_1150	701	1034657	1035358	-1
3134_1	salmonella_bestbins_021821_scaffold_4_91	842	99613	100455	1
3135_1	Sal_fly_assembly_all_HQ_01_22_contig_2_1086	470	979821	980291	-1
3136_1	salmonella_bestbins_021821_scaffold_40_7	1022	2605	3627	-1
3137_1	Sal_fly_assembly_all_HQ_01_22_contig_3_149	1133	119736	120869	1
3138_1	Sal_fly_assembly_all_HQ_01_22_contig_3_671	287	588404	588691	-1
3139_1	Sal_fly_assembly_all_HQ_01_22_contig_2_1508	1163	1350727	1351890	-1
3140_1	Sal_fly_assembly_all_HQ_01_22_contig_8_575	149	467580	467933	-1
3141_1	salmonella_bestbins_021821_scaffold_1_325	683	361192	361875	-1
3142_1	Sal_fly_assembly_all_HQ_01_22_contig_1_569	473	525751	526224	1
3143_1	Sal_fly_assembly_all_HQ_01_22_contig_3_409	386	349291	349677	-1
3144_1	salmonella_bestbins_021821_scaffold_0_324	860	348504	349364	1
3145_1	salmonella_bestbins_021821_scaffold_41_25	536	24410	24946	1
3146_1	Sal_fly_assembly_all_HQ_01_22_contig_4_460	569	397354	397923	-1
3147_1	salmonella_bestbins_021821_scaffold_97_14	251	10259	10510	1
3148_1	salmonella_bestbins_021821_scaffold_16_103	299	98385	98684	1
3149_1	salmonella_bestbins_021821_scaffold_7_109	488	122327	122815	-1
3150_1	Sal_fly_assembly_all_HQ_01_22_contig_1_845	314	766998	767447	-1
3151_1	Sal_fly_assembly_all_HQ_01_22_contig_2_208	305	191225	191530	1
3152_1	salmonella_bestbins_021821_scaffold_36_18	1940	19921	21861	1
3153_1	salmonella_bestbins_021821_scaffold_0_40	710	40899	41609	-1
3154_1	salmonella_bestbins_021821_scaffold_6_229	797	252858	253655	-1
3155_1	Sal_fly_assembly_all_HQ_01_22_contig_3_123	926	101565	102491	-1
3156_1	Sal_fly_assembly_all_HQ_01_22_contig_3_112	686	93155	93841	1
3157_1	Sal_fly_assembly_all_HQ_01_22_contig_2_49	866	57081	57947	1
3158_1	Sal_fly_assembly_all_HQ_01_22_contig_4_461	740	397950	398690	-1
3159_1	Sal_fly_assembly_all_HQ_01_22_contig_4_637	3251	569163	572414	-1
3160_1	salmonella_bestbins_021821_scaffold_25_23	2153	24974	27127	-1
3161_1	Sal_fly_assembly_all_HQ_01_22_contig_4_191	542	162422	162964	1
3162_1	Sal_fly_assembly_all_HQ_01_22_contig_3_89	800	74594	75394	-1
3163_1	Sal_fly_assembly_all_HQ_01_22_contig_2_98	665	103482	104147	-1
3164_1	salmonella_bestbins_021821_scaffold_1_71	1028	87868	88896	-1
3165_1	salmonella_bestbins_021821_scaffold_2_300	707	318594	319301	1
3166_1	Sal_fly_assembly_all_HQ_01_22_contig_1_118	344	102207	102551	-1
3167_1	Sal_fly_assembly_all_HQ_01_22_contig_8_12	653	8263	8916	1
3168_1	Sal_fly_assembly_all_HQ_01_22_contig_8_350	635	280430	281065	1
3169_1	salmonella_bestbins_021821_scaffold_7_159	371	176174	176545	1
3170_1	Sal_fly_assembly_all_HQ_01_22_contig_8_226	308	180351	180659	1
3171_1	Sal_fly_assembly_all_HQ_01_22_contig_8_288	485	224857	225342	-1
3172_1	Sal_fly_assembly_all_HQ_01_22_contig_8_304	1355	240326	241681	1
3173_1	Sal_fly_assembly_all_HQ_01_22_contig_4_508	1391	442888	444279	1
3174_1	Sal_fly_assembly_all_HQ_01_22_contig_1_727	257	666136	666393	1
3175_1	Sal_fly_assembly_all_HQ_01_22_contig_2_451	890	412861	413751	-1
3176_1	Sal_fly_assembly_all_HQ_01_22_contig_8_632	827	512102	512929	1
3177_1	Sal_fly_assembly_all_HQ_01_22_contig_2_804	947	711271	712218	1
3178_1	Sal_fly_assembly_all_HQ_01_22_contig_8_611	245	496117	496362	-1
3179_1	salmonella_bestbins_021821_scaffold_12_89	884	94874	95758	-1
3180_1	Sal_fly_assembly_all_HQ_01_22_contig_1_443	338	412520	412858	-1
3181_1	Sal_fly_assembly_all_HQ_01_22_contig_3_543	902	470086	470988	-1
3182_1	salmonella_bestbins_021821_scaffold_0_130	1661	140032	141693	-1
3184_1	Sal_fly_assembly_all_HQ_01_22_contig_9_249	905	200537	201442	1
3185_1	Sal_fly_assembly_all_HQ_01_22_contig_2_1520	194	1366674	1366868	1
3186_1	Sal_fly_assembly_all_HQ_01_22_contig_1_121	92	104952	105044	-1
3187_1	Sal_fly_assembly_all_HQ_01_22_contig_2_536	629	479580	480209	-1
3188_1	Sal_fly_assembly_all_HQ_01_22_contig_4_624	617	547094	547711	1
3189_1	Sal_fly_assembly_all_HQ_01_22_contig_1_75	857	64359	65216	-1
3190_1	salmonella_bestbins_021821_scaffold_0_26	1208	23950	25158	-1
3191_1	Sal_fly_assembly_all_HQ_01_22_contig_2_1191	860	1075385	1076245	-1
3192_1	Sal_fly_assembly_all_HQ_01_22_contig_2_987	695	876128	876823	-1
3193_1	Sal_fly_assembly_all_HQ_01_22_contig_8_15	170	10822	10992	1
3194_1	Sal_fly_assembly_all_HQ_01_22_contig_8_83	575	60784	61359	1
3195_1	Sal_fly_assembly_all_HQ_01_22_contig_8_769	239	635957	636196	1
3196_1	Sal_fly_assembly_all_HQ_01_22_contig_2_1625	686	1458303	1458989	-1
3197_1	salmonella_bestbins_021821_scaffold_25_6	266	4805	5071	-1
3198_1	Sal_fly_assembly_all_HQ_01_22_contig_1_651	1319	603239	604558	1
3199_1	salmonella_bestbins_021821_scaffold_1_270	779	304955	305734	1
3200_1	Sal_fly_assembly_all_HQ_01_22_contig_2_1187	200	1072314	1072514	-1
3201_1	Sal_fly_assembly_all_HQ_01_22_contig_4_37	332	29355	29687	-1
3202_1	salmonella_bestbins_021821_scaffold_47_43	260	37097	37357	1
3203_1	Sal_fly_assembly_all_HQ_01_22_contig_2_996	416	885160	885576	1
3204_1	Sal_fly_assembly_all_HQ_01_22_contig_8_1005	359	807897	808256	1
3205_1	salmonella_bestbins_021821_scaffold_25_42	1364	43562	44926	-1
3206_1	Sal_fly_assembly_all_HQ_01_22_contig_2_210	275	192551	192826	-1
3207_1	salmonella_bestbins_021821_scaffold_31_47	122	46705	46827	-1
3208_1	Sal_fly_assembly_all_HQ_01_22_contig_1_149	470	125896	126366	-1
3209_1	Sal_fly_assembly_all_HQ_01_22_contig_2_701	2678	616047	618725	-1
3210_1	salmonella_bestbins_021821_scaffold_0_317	911	341833	342744	1
3211_1	Sal_fly_assembly_all_HQ_01_22_contig_2_1243	344	1117675	1118019	1
3212_1	salmonella_bestbins_021821_scaffold_8_28	842	29378	30220	-1
3213_1	Sal_fly_assembly_all_HQ_01_22_contig_8_546	1982	445696	447678	-1
3214_1	Sal_fly_assembly_all_HQ_01_22_contig_8_796	647	654468	655115	-1
3215_1	Sal_fly_assembly_all_HQ_01_22_contig_1_699	362	645686	646048	-1
3216_1	Sal_fly_assembly_all_HQ_01_22_contig_1_1015	413	943845	944258	-1
3217_1	Sal_fly_assembly_all_HQ_01_22_contig_2_1437	341	1288201	1288542	1
3218_1	Sal_fly_assembly_all_HQ_01_22_contig_8_5	494	3214	3708	1
3219_1	Sal_fly_assembly_all_HQ_01_22_contig_1_803	740	734166	734906	1
3220_1	salmonella_bestbins_021821_scaffold_22_39	290	52941	53231	-1
3221_1	Sal_fly_assembly_all_HQ_01_22_contig_1_836	1169	758188	759357	1
3222_1	Sal_fly_assembly_all_HQ_01_22_contig_2_594	677	524553	525230	1
3223_1	Sal_fly_assembly_all_HQ_01_22_contig_8_939	278	773750	774028	-1
3224_1	salmonella_bestbins_021821_scaffold_26_58	1529	60018	61547	1
3225_1	Sal_fly_assembly_all_HQ_01_22_contig_3_331	932	279360	280292	-1
3226_1	salmonella_bestbins_021821_scaffold_13_76	740	58172	58912	1
3227_1	salmonella_bestbins_021821_scaffold_74_4	401	4459	4860	-1
3228_1	salmonella_bestbins_021821_scaffold_3_9	1202	7545	8747	-1
3229_1	salmonella_bestbins_021821_scaffold_5_216	281	219326	219607	1
3230_1	salmonella_bestbins_021821_scaffold_40_26	689	27096	27785	-1
3231_1	salmonella_bestbins_021821_scaffold_6_171	578	197657	198235	1
3232_1	salmonella_bestbins_021821_scaffold_0_355	1202	378944	380146	1
3234_1	salmonella_bestbins_021821_scaffold_1_314	515	350555	351070	-1
3235_1	Sal_fly_assembly_all_HQ_01_22_contig_1_858	2429	775269	777698	-1
3236_1	salmonella_bestbins_021821_scaffold_32_7	287	4220	4507	1
3237_1	salmonella_bestbins_021821_scaffold_30_30	1283	35988	37271	-1
3238_1	Sal_fly_assembly_all_HQ_01_22_contig_2_228	371	206011	206382	-1
3239_1	Sal_fly_assembly_all_HQ_01_22_contig_4_213	281	178782	179063	-1
3240_1	salmonella_bestbins_021821_scaffold_16_51	1196	44743	45939	1
3241_1	Sal_fly_assembly_all_HQ_01_22_contig_1_427	233	399274	399507	-1
3242_1	Sal_fly_assembly_all_HQ_01_22_contig_8_314	638	247327	247965	-1
3243_1	salmonella_bestbins_021821_scaffold_1_112	1163	127460	128623	1
3244_1	Sal_fly_assembly_all_HQ_01_22_contig_4_396	725	339042	339767	1
3245_1	salmonella_bestbins_021821_scaffold_0_341	692	363133	363825	-1
3246_1	salmonella_bestbins_021821_scaffold_1_79	359	91806	92165	-1
3247_1	Sal_fly_assembly_all_HQ_01_22_contig_9_149	989	119513	120502	1
3248_1	salmonella_bestbins_021821_scaffold_0_28	716	28498	29214	-1
3249_1	salmonella_bestbins_021821_scaffold_5_107	977	100960	101937	1
3250_1	Sal_fly_assembly_all_HQ_01_22_contig_2_343	1835	313476	315311	-1
3251_1	salmonella_bestbins_021821_scaffold_16_126	359	123620	123979	-1
3252_1	Sal_fly_assembly_all_HQ_01_22_contig_8_58	344	40465	40809	-1
3253_1	Sal_fly_assembly_all_HQ_01_22_contig_5_6	2018	3675	5693	1
3254_1	Sal_fly_assembly_all_HQ_01_22_contig_2_183	344	175537	175881	-1
3255_1	salmonella_bestbins_021821_scaffold_22_20	590	19847	20437	-1
3256_1	salmonella_bestbins_021821_scaffold_1_224	812	250469	251281	-1
3257_1	salmonella_bestbins_021821_scaffold_8_23	848	22638	23486	-1
3258_1	salmonella_bestbins_021821_scaffold_22_29	2180	38785	40965	1
3259_1	Sal_fly_assembly_all_HQ_01_22_contig_2_1239	1037	1114454	1115491	1
3260_1	Sal_fly_assembly_all_HQ_01_22_contig_4_476	953	413309	414262	-1
3261_1	Sal_fly_assembly_all_HQ_01_22_contig_4_74	431	55379	55810	1
3262_1	Sal_fly_assembly_all_HQ_01_22_contig_1_33	1172	26437	27609	1
3263_1	Sal_fly_assembly_all_HQ_01_22_contig_2_1459	740	1306916	1307656	-1
3264_1	salmonella_bestbins_021821_scaffold_8_49	1031	47740	48771	-1
3265_1	Sal_fly_assembly_all_HQ_01_22_contig_2_467	686	427601	428287	-1
3266_1	Sal_fly_assembly_all_HQ_01_22_contig_2_1242	341	1117065	1117406	1
3267_1	Sal_fly_assembly_all_HQ_01_22_contig_8_909	764	749534	750298	1
3268_1	Sal_fly_assembly_all_HQ_01_22_contig_1_1013	590	942954	943544	-1
3269_1	salmonella_bestbins_021821_scaffold_30_22	1232	25472	26704	-1
3270_1	salmonella_bestbins_021821_scaffold_2_91	860	93614	94474	1
3271_1	salmonella_bestbins_021821_scaffold_47_7	212	6805	7017	1
3272_1	salmonella_bestbins_021821_scaffold_0_182	1061	195221	196282	1
3273_1	Sal_fly_assembly_all_HQ_01_22_contig_1_116	299	101413	101712	-1
3274_1	Sal_fly_assembly_all_HQ_01_22_contig_1_241	617	211674	212291	-1
3275_1	Sal_fly_assembly_all_HQ_01_22_contig_1_744	1019	683104	684123	-1
3276_1	Sal_fly_assembly_all_HQ_01_22_contig_2_1538	875	1384565	1385440	-1
3277_1	salmonella_bestbins_021821_scaffold_1_154	179	170195	170374	-1
3278_1	Sal_fly_assembly_all_HQ_01_22_contig_3_427	986	365742	366728	-1
3279_1	salmonella_bestbins_021821_scaffold_25_33	281	34856	35137	1
3280_1	salmonella_bestbins_021821_scaffold_97_8	323	7419	7742	1
3281_1	salmonella_bestbins_021821_scaffold_7_130	1085	140977	142062	-1
3282_1	salmonella_bestbins_021821_scaffold_76_7	1142	4624	5766	1
3283_1	Sal_fly_assembly_all_HQ_01_22_contig_1_13	680	7357	8037	-1
3284_1	Sal_fly_assembly_all_HQ_01_22_contig_2_1623	584	1456775	1457359	-1
3285_1	salmonella_bestbins_021821_scaffold_2_215	806	223928	224734	-1
3286_1	salmonella_bestbins_021821_scaffold_12_85	1187	92156	93343	-1
3287_1	Sal_fly_assembly_all_HQ_01_22_contig_8_919	1409	755497	756906	-1
3288_1	Sal_fly_assembly_all_HQ_01_22_contig_2_1662	515	1495055	1495570	-1
3289_1	salmonella_bestbins_021821_scaffold_3_36	2705	41235	43940	1
3290_1	Sal_fly_assembly_all_HQ_01_22_contig_3_380	347	324768	325115	1
3291_1	Sal_fly_assembly_all_HQ_01_22_contig_8_884	884	727917	728801	-1
3292_1	Sal_fly_assembly_all_HQ_01_22_contig_2_1071	2150	961341	963491	-1
3293_1	salmonella_bestbins_021821_scaffold_0_398	2288	428676	430964	-1
3294_1	Sal_fly_assembly_all_HQ_01_22_contig_2_1537	1241	1383322	1384563	-1
3295_1	salmonella_bestbins_021821_scaffold_0_251	917	267183	268100	1
3296_1	Sal_fly_assembly_all_HQ_01_22_contig_4_200	548	169420	169968	1
3297_1	Sal_fly_assembly_all_HQ_01_22_contig_4_522	491	456765	457256	1
3298_1	Sal_fly_assembly_all_HQ_01_22_contig_8_624	701	506884	507585	1
3299_1	salmonella_bestbins_021821_scaffold_1_375	2834	420384	423218	1
3300_1	Sal_fly_assembly_all_HQ_01_22_contig_2_663	770	584889	585659	-1
3301_1	salmonella_bestbins_021821_scaffold_16_93	959	86635	87594	-1
3302_1	Sal_fly_assembly_all_HQ_01_22_contig_3_605	815	521493	522308	1
3304_1	Sal_fly_assembly_all_HQ_01_22_contig_16_4	686	1565	2251	-1
3305_1	salmonella_bestbins_021821_scaffold_5_134	1061	125316	126377	-1
3306_1	salmonella_bestbins_021821_scaffold_19_10	374	5746	6120	-1
3307_1	salmonella_bestbins_021821_scaffold_87_13	3227	10939	14166	1
3308_1	salmonella_bestbins_021821_scaffold_243_7	89	6798	6887	1
3309_1	salmonella_bestbins_021821_scaffold_35_25	878	21820	22698	1
3310_1	salmonella_bestbins_021821_scaffold_8_46	2414	43391	45805	-1
3311_1	Sal_fly_assembly_all_HQ_01_22_contig_4_590	173	516347	516520	-1
3312_1	salmonella_bestbins_021821_scaffold_4_82	1610	90828	92438	-1
3313_1	Sal_fly_assembly_all_HQ_01_22_contig_3_251	908	211838	212746	-1
3314_1	salmonella_bestbins_021821_scaffold_5_142	1088	131749	132837	1
3315_1	Sal_fly_assembly_all_HQ_01_22_contig_1_567	539	523732	524271	-1
3316_1	Sal_fly_assembly_all_HQ_01_22_contig_8_170	1487	137374	138861	1
3317_1	Sal_fly_assembly_all_HQ_01_22_contig_8_852	1133	701068	702201	-1
3318_1	salmonella_bestbins_021821_scaffold_2_363	1412	382286	383698	1
3319_1	salmonella_bestbins_021821_scaffold_31_30	2633	30784	33417	1
3320_1	salmonella_bestbins_021821_scaffold_36_24	3800	26988	30788	1
3321_1	Sal_fly_assembly_all_HQ_01_22_contig_3_621	977	535566	536543	1
3322_1	Sal_fly_assembly_all_HQ_01_22_contig_4_314	518	267503	268021	-1
3323_1	Sal_fly_assembly_all_HQ_01_22_contig_4_172	641	138456	139097	-1
3324_1	salmonella_bestbins_021821_scaffold_3_208	362	243778	244140	1
3325_1	Sal_fly_assembly_all_HQ_01_22_contig_9_161	1097	127886	128983	1
3326_1	Sal_fly_assembly_all_HQ_01_22_contig_1_24	758	19666	20424	-1
3327_1	salmonella_bestbins_021821_scaffold_2_315	1154	335942	337096	1
3328_1	salmonella_bestbins_021821_scaffold_4_23	1025	22540	23565	-1
3329_1	salmonella_bestbins_021821_scaffold_40_13	1157	11868	13025	-1
3330_1	Sal_fly_assembly_all_HQ_01_22_contig_4_332	134	282216	282350	-1
3331_1	Sal_fly_assembly_all_HQ_01_22_contig_2_945	683	831754	832437	1
3332_1	salmonella_bestbins_021821_scaffold_3_186	800	218738	219538	-1
3333_1	Sal_fly_assembly_all_HQ_01_22_contig_9_8	572	5153	5725	1
3334_1	salmonella_bestbins_021821_scaffold_2_57	497	61511	62008	-1
3335_1	Sal_fly_assembly_all_HQ_01_22_contig_1_1029	1262	955238	956500	-1
3336_1	Sal_fly_assembly_all_HQ_01_22_contig_4_446	1019	388158	389177	1
3337_1	Sal_fly_assembly_all_HQ_01_22_contig_8_319	1253	251722	252975	-1
3338_1	salmonella_bestbins_021821_scaffold_29_3	290	1633	1923	-1
3339_1	Sal_fly_assembly_all_HQ_01_22_contig_1_320	1424	289925	291349	-1
3340_1	Sal_fly_assembly_all_HQ_01_22_contig_8_313	116	246734	246931	-1
3341_1	salmonella_bestbins_021821_scaffold_22_59	638	72363	73001	-1
3342_1	Sal_fly_assembly_all_HQ_01_22_contig_2_869	326	758912	759238	-1
3343_1	Sal_fly_assembly_all_HQ_01_22_contig_2_1421	1259	1271596	1272855	1
3344_1	salmonella_bestbins_021821_scaffold_21_10	1631	11900	13531	1
3345_1	salmonella_bestbins_021821_scaffold_23_35	1685	35871	37556	-1
3346_1	Sal_fly_assembly_all_HQ_01_22_contig_2_1055	356	941921	942277	1
3347_1	Sal_fly_assembly_all_HQ_01_22_contig_1_419	275	391431	391706	-1
3348_1	Sal_fly_assembly_all_HQ_01_22_contig_16_74	287	49901	50188	1
3349_1	salmonella_bestbins_021821_scaffold_7_126	275	138484	138759	-1
3350_1	Sal_fly_assembly_all_HQ_01_22_contig_1_78	464	67804	68268	-1
3351_1	Sal_fly_assembly_all_HQ_01_22_contig_1_828	803	750961	751764	1
3352_1	Sal_fly_assembly_all_HQ_01_22_contig_8_801	2051	657605	659656	-1
3353_1	salmonella_bestbins_021821_scaffold_16_64	275	59735	60010	1
3354_1	Sal_fly_assembly_all_HQ_01_22_contig_3_639	2264	552277	554541	1
3355_1	Sal_fly_assembly_all_HQ_01_22_contig_7_1	335	1	336	1
3356_1	salmonella_bestbins_021821_scaffold_2_111	1031	112268	113299	-1
3357_1	salmonella_bestbins_021821_scaffold_12_86	137	93465	93602	1
3358_1	Sal_fly_assembly_all_HQ_01_22_contig_4_362	608	309123	309731	-1
3359_1	Sal_fly_assembly_all_HQ_01_22_contig_2_413	659	376517	377176	-1
3360_1	Sal_fly_assembly_all_HQ_01_22_contig_2_121	431	120859	121290	1
3361_1	salmonella_bestbins_021821_scaffold_1_300	719	334238	334957	1
3362_1	salmonella_bestbins_021821_scaffold_7_46	1982	52530	54512	1
3363_1	salmonella_bestbins_021821_scaffold_25_116	293	117747	118040	-1
3364_1	Sal_fly_assembly_all_HQ_01_22_contig_3_163	557	130812	131369	1
3365_1	Sal_fly_assembly_all_HQ_01_22_contig_4_123	899	100917	101816	-1
3366_1	salmonella_bestbins_021821_scaffold_4_61	2474	68188	70662	-1
3367_1	salmonella_bestbins_021821_scaffold_5_65	1040	52960	54000	1
3368_1	Sal_fly_assembly_all_HQ_01_22_contig_8_424	329	340998	341327	1
3369_1	salmonella_bestbins_021821_scaffold_64_12	383	10673	11056	-1
3370_1	salmonella_bestbins_021821_scaffold_16_4	2102	1592	3694	1
3371_1	Sal_fly_assembly_all_HQ_01_22_contig_2_252	1262	229123	230385	-1
3372_1	salmonella_bestbins_021821_scaffold_13_54	680	43777	44457	1
3373_1	salmonella_bestbins_021821_scaffold_47_29	443	24498	24941	-1
3374_1	salmonella_bestbins_021821_scaffold_6_49	1235	52453	53688	-1
3375_1	salmonella_bestbins_021821_scaffold_27_6	398	5162	5560	-1
3376_1	Sal_fly_assembly_all_HQ_01_22_contig_4_720	1799	657457	659256	-1
3377_1	Sal_fly_assembly_all_HQ_01_22_contig_3_217	989	178250	179239	-1
3378_1	Sal_fly_assembly_all_HQ_01_22_contig_1_297	311	268954	269265	-1
3379_1	Sal_fly_assembly_all_HQ_01_22_contig_2_1186	1214	1071043	1072257	1
3380_1	salmonella_bestbins_021821_scaffold_50_22	746	22222	22968	-1
3381_1	salmonella_bestbins_021821_scaffold_6_224	173	245318	245491	-1
3382_1	Sal_fly_assembly_all_HQ_01_22_contig_8_813	431	667717	668148	1
3383_1	Sal_fly_assembly_all_HQ_01_22_contig_4_85	902	63656	64558	1
3384_1	salmonella_bestbins_021821_scaffold_6_246	482	264574	265056	1
3385_1	salmonella_bestbins_021821_scaffold_29_28	452	26617	27069	1
3386_1	Sal_fly_assembly_all_HQ_01_22_contig_8_290	1100	226820	227920	1
3387_1	Sal_fly_assembly_all_HQ_01_22_contig_4_448	203	389533	389736	-1
3388_1	salmonella_bestbins_021821_scaffold_6_60	644	62693	63337	1
3389_1	salmonella_bestbins_021821_scaffold_13_73	362	56909	57271	1
3390_1	Sal_fly_assembly_all_HQ_01_22_contig_2_1446	224	1295390	1295614	1
3391_1	salmonella_bestbins_021821_scaffold_3_35	2393	38248	40641	-1
3392_1	Sal_fly_assembly_all_HQ_01_22_contig_2_1678	1028	1519091	1520119	1
3393_1	Sal_fly_assembly_all_HQ_01_22_contig_2_1419	338	1269126	1269464	1
3394_1	salmonella_bestbins_021821_scaffold_22_53	875	65007	65882	1
3395_1	Sal_fly_assembly_all_HQ_01_22_contig_8_390	530	308195	308725	-1
3396_1	salmonella_bestbins_021821_scaffold_11_24	1541	27747	29288	1
3397_1	Sal_fly_assembly_all_HQ_01_22_contig_1_164	248	140122	140370	-1
3398_1	Sal_fly_assembly_all_HQ_01_22_contig_10_5	662	2756	3418	-1
3399_1	Sal_fly_assembly_all_HQ_01_22_contig_1_157	569	133053	133622	-1
3400_1	Sal_fly_assembly_all_HQ_01_22_contig_3_66	623	55973	56596	-1
3401_1	Sal_fly_assembly_all_HQ_01_22_contig_8_10	521	6123	6644	1
3402_1	salmonella_bestbins_021821_scaffold_6_64	761	67553	68314	1
3403_1	Sal_fly_assembly_all_HQ_01_22_contig_1_580	1820	535556	537376	-1
3404_1	Sal_fly_assembly_all_HQ_01_22_contig_10_10	1601	5094	6695	1
3405_1	Sal_fly_assembly_all_HQ_01_22_contig_4_717	152	655291	655515	-1
3406_1	salmonella_bestbins_021821_scaffold_1_165	1919	183886	185805	1
3407_1	Sal_fly_assembly_all_HQ_01_22_contig_2_1541	287	1387476	1387763	-1
3408_1	salmonella_bestbins_021821_scaffold_3_191	1277	222813	224090	1
3409_1	Sal_fly_assembly_all_HQ_01_22_contig_2_1264	830	1135855	1136685	-1
3410_1	salmonella_bestbins_021821_scaffold_6_136	1403	154886	156289	1
3411_1	salmonella_bestbins_021821_scaffold_11_19	1289	21395	22684	-1
3412_1	Sal_fly_assembly_all_HQ_01_22_contig_8_377	311	299940	300251	1
3413_1	Sal_fly_assembly_all_HQ_01_22_contig_16_63	893	42115	43008	1
3414_1	Sal_fly_assembly_all_HQ_01_22_contig_8_560	371	457728	458099	-1
3415_1	salmonella_bestbins_021821_scaffold_19_68	638	64126	64764	-1
3416_1	Sal_fly_assembly_all_HQ_01_22_contig_1_119	302	102502	102804	-1
3417_1	salmonella_bestbins_021821_scaffold_5_218	806	220945	221751	1
3418_1	Sal_fly_assembly_all_HQ_01_22_contig_3_342	1319	288486	289805	-1
3419_1	Sal_fly_assembly_all_HQ_01_22_contig_1_53	185	43688	43873	-1
3420_1	Sal_fly_assembly_all_HQ_01_22_contig_2_1428	230	1278603	1278833	1
3421_1	Sal_fly_assembly_all_HQ_01_22_contig_1_738	1160	676002	677162	1
3422_1	salmonella_bestbins_021821_scaffold_2_140	1496	141062	142558	-1
3423_1	Sal_fly_assembly_all_HQ_01_22_contig_12_8	695	4286	4981	1
3424_1	Sal_fly_assembly_all_HQ_01_22_contig_3_322	239	270324	270563	-1
3425_1	salmonella_bestbins_021821_scaffold_63_17	200	11140	11340	-1
3426_1	Sal_fly_assembly_all_HQ_01_22_contig_3_33	218	24663	24881	-1
3427_1	salmonella_bestbins_021821_scaffold_1_322	1085	356908	357993	-1
3428_1	salmonella_bestbins_021821_scaffold_29_5	428	2798	3226	1
3429_1	Sal_fly_assembly_all_HQ_01_22_contig_2_83	221	91062	91283	1
3430_1	Sal_fly_assembly_all_HQ_01_22_contig_3_235	746	195933	196679	-1
3431_1	Sal_fly_assembly_all_HQ_01_22_contig_1_848	146	769424	769570	1
3432_1	salmonella_bestbins_021821_scaffold_5_210	668	213951	214619	-1
3433_1	Sal_fly_assembly_all_HQ_01_22_contig_5_15	740	10384	11124	1
3434_1	Sal_fly_assembly_all_HQ_01_22_contig_16_82	218	54109	54327	-1
3435_1	Sal_fly_assembly_all_HQ_01_22_contig_2_350	752	324530	325282	-1
3436_1	Sal_fly_assembly_all_HQ_01_22_contig_2_31	5132	31009	36141	1
3437_1	Sal_fly_assembly_all_HQ_01_22_contig_8_93	416	68730	69146	1
3438_1	Sal_fly_assembly_all_HQ_01_22_contig_2_823	479	729399	729878	1
3439_1	Sal_fly_assembly_all_HQ_01_22_contig_9_191	836	152404	153240	-1
3440_1	salmonella_bestbins_021821_scaffold_4_10	545	7734	8279	-1
3441_1	salmonella_bestbins_021821_scaffold_0_122	965	133893	134858	1
3442_1	salmonella_bestbins_021821_scaffold_8_94	746	91011	91757	-1
3443_1	Sal_fly_assembly_all_HQ_01_22_contig_1_522	869	486882	487751	1
3444_1	Sal_fly_assembly_all_HQ_01_22_contig_2_690	269	605511	605780	1
3445_1	salmonella_bestbins_021821_scaffold_3_43	758	50583	51341	-1
3446_1	salmonella_bestbins_021821_scaffold_4_1	566	165	731	-1
3447_1	Sal_fly_assembly_all_HQ_01_22_contig_1_870	1571	793544	795115	1
3448_1	Sal_fly_assembly_all_HQ_01_22_contig_8_524	710	426630	427340	1
3449_1	Sal_fly_assembly_all_HQ_01_22_contig_8_691	731	563131	563862	1
3450_1	Sal_fly_assembly_all_HQ_01_22_contig_4_165	206	131959	132165	-1
3451_1	Sal_fly_assembly_all_HQ_01_22_contig_4_206	263	173185	173448	1
3452_1	salmonella_bestbins_021821_scaffold_1_239	461	268667	269128	1
3453_1	salmonella_bestbins_021821_scaffold_41_7	755	6556	7311	-1
3454_1	Sal_fly_assembly_all_HQ_01_22_contig_2_476	731	433950	434681	-1
3455_1	Sal_fly_assembly_all_HQ_01_22_contig_1_539	1337	501538	502875	1
3456_1	salmonella_bestbins_021821_scaffold_25_79	1103	84081	85184	1
3457_1	Sal_fly_assembly_all_HQ_01_22_contig_9_257	467	205548	206015	-1
3458_1	Sal_fly_assembly_all_HQ_01_22_contig_1_135	422	115976	116398	-1
3459_1	Sal_fly_assembly_all_HQ_01_22_contig_3_121	659	99703	100362	1
3460_1	Sal_fly_assembly_all_HQ_01_22_contig_3_174	218	140889	141107	-1
3461_1	Sal_fly_assembly_all_HQ_01_22_contig_3_461	383	396798	397181	1
3462_1	Sal_fly_assembly_all_HQ_01_22_contig_9_288	1001	223633	224634	1
3463_1	salmonella_bestbins_021821_scaffold_6_121	488	138348	138836	1
3464_1	Sal_fly_assembly_all_HQ_01_22_contig_2_1116	464	1006148	1006612	1
3465_1	Sal_fly_assembly_all_HQ_01_22_contig_1_980	113	908909	909022	1
3466_1	Sal_fly_assembly_all_HQ_01_22_contig_4_342	263	289720	289983	-1
3467_1	Sal_fly_assembly_all_HQ_01_22_contig_8_863	599	710677	711276	-1
3468_1	Sal_fly_assembly_all_HQ_01_22_contig_9_226	158	184417	184575	-1
3469_1	salmonella_bestbins_021821_scaffold_20_20	1100	24029	25129	-1
3470_1	salmonella_bestbins_021821_scaffold_6_220	929	239092	240021	1
3471_1	Sal_fly_assembly_all_HQ_01_22_contig_8_417	365	333437	333802	-1
3472_1	Sal_fly_assembly_all_HQ_01_22_contig_2_53	254	59464	59718	1
3473_1	Sal_fly_assembly_all_HQ_01_22_contig_1_291	440	262640	263080	-1
3474_1	Sal_fly_assembly_all_HQ_01_22_contig_8_339	530	270143	270673	1
3475_1	salmonella_bestbins_021821_scaffold_5_33	89	25820	25909	1
3476_1	Sal_fly_assembly_all_HQ_01_22_contig_8_554	830	453296	454126	-1
3477_1	salmonella_bestbins_021821_scaffold_0_45	332	45988	46320	-1
3478_1	salmonella_bestbins_021821_scaffold_5_180	1388	175620	177008	1
3479_1	Sal_fly_assembly_all_HQ_01_22_contig_8_581	431	473354	473785	1
3480_1	Sal_fly_assembly_all_HQ_01_22_contig_1_599	491	553617	554108	1
3481_1	Sal_fly_assembly_all_HQ_01_22_contig_1_920	632	851056	851688	-1
3482_1	Sal_fly_assembly_all_HQ_01_22_contig_8_253	806	197573	198379	-1
3483_1	Sal_fly_assembly_all_HQ_01_22_contig_9_125	332	102168	102500	1
3484_1	Sal_fly_assembly_all_HQ_01_22_contig_2_127	2258	125655	127913	1
3485_1	salmonella_bestbins_021821_scaffold_3_192	986	224102	225088	1
3486_1	salmonella_bestbins_021821_scaffold_16_91	932	84607	85539	-1
3487_1	Sal_fly_assembly_all_HQ_01_22_contig_1_189	278	163823	164101	1
3488_1	Sal_fly_assembly_all_HQ_01_22_contig_2_675	386	595323	595709	-1
3489_1	Sal_fly_assembly_all_HQ_01_22_contig_8_946	1250	777125	778375	-1
3490_1	salmonella_bestbins_021821_scaffold_6_167	1358	189132	190490	1
3491_1	salmonella_bestbins_021821_scaffold_4_150	695	171027	171722	1
3492_1	Sal_fly_assembly_all_HQ_01_22_contig_8_103	131	75866	75997	1
3493_1	salmonella_bestbins_021821_scaffold_2_10	929	13884	14813	1
3494_1	salmonella_bestbins_021821_scaffold_47_26	1004	21703	22707	-1
3495_1	salmonella_bestbins_021821_scaffold_19_28	785	24394	25179	1
3496_1	salmonella_bestbins_021821_scaffold_3_269	1382	311036	312418	-1
3497_1	salmonella_bestbins_021821_scaffold_23_14	1325	16691	18016	-1
3498_1	salmonella_bestbins_021821_scaffold_76_14	1370	10657	12027	1
3499_1	Sal_fly_assembly_all_HQ_01_22_contig_3_21	470	17194	17664	1
3500_1	Sal_fly_assembly_all_HQ_01_22_contig_8_137	335	107494	107829	1
3501_1	Sal_fly_assembly_all_HQ_01_22_contig_1_564	425	522404	522829	1
3502_1	salmonella_bestbins_021821_scaffold_1_183	284	200777	201061	1
3503_1	Sal_fly_assembly_all_HQ_01_22_contig_2_186	560	177237	177797	1
3504_1	Sal_fly_assembly_all_HQ_01_22_contig_2_614	371	540994	541365	-1
3505_1	salmonella_bestbins_021821_scaffold_12_37	1013	40509	41522	1
3506_1	salmonella_bestbins_021821_scaffold_25_3	968	1253	2221	1
3507_1	Sal_fly_assembly_all_HQ_01_22_contig_4_277	848	237077	237925	-1
3508_1	salmonella_bestbins_021821_scaffold_4_27	857	27987	28844	-1
3509_1	Sal_fly_assembly_all_HQ_01_22_contig_2_1686	497	1527078	1527575	1
3510_1	Sal_fly_assembly_all_HQ_01_22_contig_8_563	506	460073	460579	1
3511_1	Sal_fly_assembly_all_HQ_01_22_contig_3_119	278	98693	98971	1
3512_1	salmonella_bestbins_021821_scaffold_8_131	1151	136907	138058	-1
3513_1	Sal_fly_assembly_all_HQ_01_22_contig_1_517	1301	482668	483969	-1
3514_1	salmonella_bestbins_021821_scaffold_2_217	1253	226335	227588	-1
3515_1	Sal_fly_assembly_all_HQ_01_22_contig_4_539	551	473262	473813	1
3516_1	Sal_fly_assembly_all_HQ_01_22_contig_1_375	983	345670	346653	1
3517_1	salmonella_bestbins_021821_scaffold_88_8	383	5813	6196	-1
3518_1	Sal_fly_assembly_all_HQ_01_22_contig_2_278	746	249687	250433	-1
3519_1	Sal_fly_assembly_all_HQ_01_22_contig_4_71	311	54291	54602	1
3520_1	Sal_fly_assembly_all_HQ_01_22_contig_1_183	425	157957	158382	-1
3521_1	Sal_fly_assembly_all_HQ_01_22_contig_4_137	266	109867	110133	-1
3522_1	salmonella_bestbins_021821_scaffold_4_40	1427	43052	44479	-1
3523_1	salmonella_bestbins_021821_scaffold_21_14	1004	16512	17516	1
3524_1	Sal_fly_assembly_all_HQ_01_22_contig_1_105	398	93547	93945	-1
3525_1	salmonella_bestbins_021821_scaffold_1_55	293	71886	72179	1
3526_1	Sal_fly_assembly_all_HQ_01_22_contig_1_997	860	925886	926746	-1
3527_1	salmonella_bestbins_021821_scaffold_64_10	899	9022	9921	-1
3528_1	Sal_fly_assembly_all_HQ_01_22_contig_2_1058	800	944488	945288	1
3529_1	Sal_fly_assembly_all_HQ_01_22_contig_8_373	908	296586	297494	-1
3530_1	Sal_fly_assembly_all_HQ_01_22_contig_8_188	1061	153032	154093	-1
3531_1	Sal_fly_assembly_all_HQ_01_22_contig_2_1062	2060	947226	949286	-1
3532_1	Sal_fly_assembly_all_HQ_01_22_contig_8_440	1136	355549	356685	1
3533_1	Sal_fly_assembly_all_HQ_01_22_contig_4_164	425	131537	131962	-1
3534_1	salmonella_bestbins_021821_scaffold_25_171	1229	174118	175347	1
3535_1	salmonella_bestbins_021821_scaffold_41_12	995	10925	11920	-1
3536_1	Sal_fly_assembly_all_HQ_01_22_contig_2_907	287	792219	792506	1
3537_1	Sal_fly_assembly_all_HQ_01_22_contig_1_840	1094	761825	762919	1
3538_1	Sal_fly_assembly_all_HQ_01_22_contig_2_1283	734	1149536	1150270	-1
3539_1	salmonella_bestbins_021821_scaffold_4_58	797	62197	62994	-1
3540_1	salmonella_bestbins_021821_scaffold_23_34	620	35134	35754	1
3541_1	salmonella_bestbins_021821_scaffold_6_79	530	83143	83673	-1
3542_1	Sal_fly_assembly_all_HQ_01_22_contig_2_1135	740	1021994	1022734	1
3543_1	salmonella_bestbins_021821_scaffold_49_19	773	21650	22423	1
3544_1	salmonella_bestbins_021821_scaffold_6_87	1007	92477	93484	1
3545_1	Sal_fly_assembly_all_HQ_01_22_contig_9_71	380	58357	58737	1
3546_1	Sal_fly_assembly_all_HQ_01_22_contig_3_126	1355	104182	105537	1
3547_1	Sal_fly_assembly_all_HQ_01_22_contig_2_1035	1172	917344	918516	-1
3548_1	Sal_fly_assembly_all_HQ_01_22_contig_1_603	434	556102	556536	-1
3549_1	Sal_fly_assembly_all_HQ_01_22_contig_4_376	953	321716	322669	1
3550_1	Sal_fly_assembly_all_HQ_01_22_contig_2_693	398	606765	607163	1
3551_1	Sal_fly_assembly_all_HQ_01_22_contig_1_280	257	253808	254068	-1
3552_1	Sal_fly_assembly_all_HQ_01_22_contig_6_31	242	23446	23688	1
3553_1	salmonella_bestbins_021821_scaffold_2_220	3545	231087	234632	-1
3554_1	Sal_fly_assembly_all_HQ_01_22_contig_8_27	821	21053	21874	1
3555_1	salmonella_bestbins_021821_scaffold_74_13	767	12549	13316	-1
3556_1	salmonella_bestbins_021821_scaffold_7_149	1238	162441	163679	-1
3557_1	salmonella_bestbins_021821_scaffold_0_41	770	41613	42383	-1
3558_1	salmonella_bestbins_021821_scaffold_7_90	443	103123	103566	-1
3559_1	Sal_fly_assembly_all_HQ_01_22_contig_3_125	818	103279	104097	1
3560_1	salmonella_bestbins_021821_scaffold_0_208	533	224241	224774	-1
3561_1	salmonella_bestbins_021821_scaffold_2_42	1064	42657	43721	1
3563_1	salmonella_bestbins_021821_scaffold_0_36	137	35843	35980	-1
3564_1	Sal_fly_assembly_all_HQ_01_22_contig_2_910	3341	794759	798100	1
3565_1	Sal_fly_assembly_all_HQ_01_22_contig_2_803	974	710128	711102	1
3566_1	Sal_fly_assembly_all_HQ_01_22_contig_8_179	1412	144608	146020	-1
3567_1	Sal_fly_assembly_all_HQ_01_22_contig_8_4	800	2436	3236	1
3568_1	Sal_fly_assembly_all_HQ_01_22_contig_2_1603	164	1442869	1443033	-1
3569_1	Sal_fly_assembly_all_HQ_01_22_contig_8_411	329	328118	328447	-1
3570_1	salmonella_bestbins_021821_scaffold_5_200	1424	203247	204671	-1
3571_1	Sal_fly_assembly_all_HQ_01_22_contig_2_1060	341	946087	946428	1
3572_1	salmonella_bestbins_021821_scaffold_25_109	647	111051	111698	-1
3573_1	Sal_fly_assembly_all_HQ_01_22_contig_8_875	782	719266	720048	-1
3574_1	Sal_fly_assembly_all_HQ_01_22_contig_1_308	530	278433	278963	-1
3575_1	Sal_fly_assembly_all_HQ_01_22_contig_1_130	239	112265	112504	-1
3576_1	Sal_fly_assembly_all_HQ_01_22_contig_4_59	959	42414	43373	-1
3577_1	Sal_fly_assembly_all_HQ_01_22_contig_4_630	290	552999	553289	-1
3578_1	Sal_fly_assembly_all_HQ_01_22_contig_2_160	863	156469	157332	1
3579_1	salmonella_bestbins_021821_scaffold_16_144	737	143373	144110	-1
3580_1	Sal_fly_assembly_all_HQ_01_22_contig_1_890	566	811347	811913	-1
3581_1	salmonella_bestbins_021821_scaffold_1_246	1172	275190	276362	-1
3582_1	Sal_fly_assembly_all_HQ_01_22_contig_4_643	59	581848	582069	-1
3583_1	Sal_fly_assembly_all_HQ_01_22_contig_4_482	656	418637	419293	-1
3584_1	salmonella_bestbins_021821_scaffold_1_145	3779	156877	160656	1
3585_1	Sal_fly_assembly_all_HQ_01_22_contig_1_778	587	710116	710703	-1
3586_1	salmonella_bestbins_021821_scaffold_29_10	1322	6829	8151	-1
3587_1	Sal_fly_assembly_all_HQ_01_22_contig_1_107	446	95158	95604	-1
3588_1	salmonella_bestbins_021821_scaffold_32_18	1277	15459	16736	-1
3589_1	salmonella_bestbins_021821_scaffold_14_21	1085	24074	25159	1
3590_1	Sal_fly_assembly_all_HQ_01_22_contig_3_108	779	89868	90647	1
3591_1	salmonella_bestbins_021821_scaffold_0_24	869	21773	22642	-1
3592_1	Sal_fly_assembly_all_HQ_01_22_contig_6_1	365	3	368	1
3593_1	salmonella_bestbins_021821_scaffold_14_36	2546	41106	43652	1
3594_1	Sal_fly_assembly_all_HQ_01_22_contig_3_181	854	145947	146801	-1
3595_1	Sal_fly_assembly_all_HQ_01_22_contig_1_551	527	512968	513495	-1
3596_1	Sal_fly_assembly_all_HQ_01_22_contig_8_95	614	70618	71232	1
3598_1	Sal_fly_assembly_all_HQ_01_22_contig_2_1507	1823	1348707	1350530	1
3599_1	Sal_fly_assembly_all_HQ_01_22_contig_8_26	467	20247	20714	1
3600_1	Sal_fly_assembly_all_HQ_01_22_contig_4_192	503	162924	163427	1
3601_1	salmonella_bestbins_021821_scaffold_12_66	581	70846	71427	-1
3602_1	salmonella_bestbins_021821_scaffold_50_17	266	16965	17231	-1
3603_1	Sal_fly_assembly_all_HQ_01_22_contig_3_334	926	281779	282705	-1
3604_1	Sal_fly_assembly_all_HQ_01_22_contig_1_967	1871	897061	898932	1
3605_1	salmonella_bestbins_021821_scaffold_0_360	284	386633	386917	-1
3606_1	salmonella_bestbins_021821_scaffold_20_15	1262	16866	18128	1
3607_1	salmonella_bestbins_021821_scaffold_1_137	386	148210	148596	1
3608_1	Sal_fly_assembly_all_HQ_01_22_contig_2_207	1661	189546	191207	1
3609_1	Sal_fly_assembly_all_HQ_01_22_contig_2_726	512	640738	641250	-1
3610_1	Sal_fly_assembly_all_HQ_01_22_contig_9_77	716	63957	64673	-1
3611_1	Sal_fly_assembly_all_HQ_01_22_contig_1_137	308	116771	117079	-1
3612_1	Sal_fly_assembly_all_HQ_01_22_contig_2_656	482	578908	579390	-1
3613_1	salmonella_bestbins_021821_scaffold_7_64	1529	72254	73783	-1
3614_1	salmonella_bestbins_021821_scaffold_11_35	5843	46258	52101	-1
3615_1	Sal_fly_assembly_all_HQ_01_22_contig_2_936	719	822668	823387	-1
3616_1	salmonella_bestbins_021821_scaffold_6_69	2297	72846	75143	1
3617_1	Sal_fly_assembly_all_HQ_01_22_contig_16_35	323	20763	21086	-1
3618_1	Sal_fly_assembly_all_HQ_01_22_contig_8_867	335	714592	714927	1
3619_1	Sal_fly_assembly_all_HQ_01_22_contig_4_414	1781	352472	354253	-1
3620_1	Sal_fly_assembly_all_HQ_01_22_contig_2_1594	911	1434776	1435687	1
3621_1	Sal_fly_assembly_all_HQ_01_22_contig_1_7	539	3279	3818	1
3622_1	Sal_fly_assembly_all_HQ_01_22_contig_1_224	305	194448	194753	-1
3623_1	salmonella_bestbins_021821_scaffold_165_2	329	592	921	1
3624_1	Sal_fly_assembly_all_HQ_01_22_contig_16_91	335	64187	64522	1
3625_1	salmonella_bestbins_021821_scaffold_16_143	893	142421	143314	-1
3626_1	Sal_fly_assembly_all_HQ_01_22_contig_8_206	344	167414	167758	1
3627_1	Sal_fly_assembly_all_HQ_01_22_contig_3_550	908	475251	476159	1
3628_1	salmonella_bestbins_021821_scaffold_41_21	485	22072	22557	1
3629_1	salmonella_bestbins_021821_scaffold_165_3	698	931	1629	1
3630_1	Sal_fly_assembly_all_HQ_01_22_contig_4_319	917	270403	271320	-1
3631_1	salmonella_bestbins_021821_scaffold_49_7	365	3544	3909	1
3632_1	salmonella_bestbins_021821_scaffold_1_173	329	193047	193376	1
3633_1	Sal_fly_assembly_all_HQ_01_22_contig_7_4	497	877	1374	1
3634_1	salmonella_bestbins_021821_scaffold_4_71	1229	77947	79176	-1
3635_1	salmonella_bestbins_021821_scaffold_25_160	3446	159596	163042	-1
3636_1	Sal_fly_assembly_all_HQ_01_22_contig_2_805	599	712219	712818	1
3637_1	salmonella_bestbins_021821_scaffold_4_128	1487	143997	145484	-1
3638_1	salmonella_bestbins_021821_scaffold_5_280	929	287385	288314	1
3639_1	Sal_fly_assembly_all_HQ_01_22_contig_9_54	110	45180	45290	-1
3640_1	Sal_fly_assembly_all_HQ_01_22_contig_8_574	668	466945	467613	-1
3641_1	Sal_fly_assembly_all_HQ_01_22_contig_2_1177	962	1063160	1064122	1
3642_1	Sal_fly_assembly_all_HQ_01_22_contig_8_512	107	417335	417442	1
3643_1	salmonella_bestbins_021821_scaffold_23_19	947	20641	21588	1
3644_1	Sal_fly_assembly_all_HQ_01_22_contig_2_1176	1283	1061873	1063156	1
3645_1	salmonella_bestbins_021821_scaffold_6_193	521	215474	215995	-1
3646_1	Sal_fly_assembly_all_HQ_01_22_contig_9_163	359	129998	130357	1
3647_1	salmonella_bestbins_021821_scaffold_0_298	374	318461	318835	-1
3648_1	salmonella_bestbins_021821_scaffold_25_83	494	88271	88765	1
3649_1	Sal_fly_assembly_all_HQ_01_22_contig_2_1367	161	1215876	1216037	-1
3650_1	Sal_fly_assembly_all_HQ_01_22_contig_1_277	2522	248933	251455	-1
3651_1	salmonella_bestbins_021821_scaffold_12_52	671	57348	58019	-1
3652_1	Sal_fly_assembly_all_HQ_01_22_contig_2_738	287	649000	649287	1
3653_1	Sal_fly_assembly_all_HQ_01_22_contig_4_631	1577	553512	555089	-1
3654_1	Sal_fly_assembly_all_HQ_01_22_contig_4_131	302	105724	106026	-1
3655_1	salmonella_bestbins_021821_scaffold_31_4	1910	3435	5345	-1
3656_1	Sal_fly_assembly_all_HQ_01_22_contig_2_1345	185	1195739	1195924	-1
3657_1	salmonella_bestbins_021821_scaffold_5_235	344	239053	239397	-1
3658_1	Sal_fly_assembly_all_HQ_01_22_contig_1_871	668	795183	795851	1
3659_1	Sal_fly_assembly_all_HQ_01_22_contig_4_117	386	96216	96602	-1
3660_1	salmonella_bestbins_021821_scaffold_31_42	857	41774	42631	-1
3661_1	salmonella_bestbins_021821_scaffold_3_250	458	288849	289307	1
3662_1	Sal_fly_assembly_all_HQ_01_22_contig_2_88	497	96521	97018	-1
3663_1	salmonella_bestbins_021821_scaffold_1_358	287	398687	398974	1
3664_1	Sal_fly_assembly_all_HQ_01_22_contig_2_1110	539	999609	1000148	1
3665_1	salmonella_bestbins_021821_scaffold_1_85	314	98179	98493	1
3666_1	salmonella_bestbins_021821_scaffold_47_37	1205	31235	32440	-1
3667_1	Sal_fly_assembly_all_HQ_01_22_contig_2_568	395	503514	503909	-1
3668_1	salmonella_bestbins_021821_scaffold_2_24	1400	28521	29921	1
3669_1	Sal_fly_assembly_all_HQ_01_22_contig_9_181	236	144636	144872	1
3670_1	salmonella_bestbins_021821_scaffold_6_51	239	55128	55367	-1
3671_1	Sal_fly_assembly_all_HQ_01_22_contig_4_383	782	327673	328455	-1
3672_1	salmonella_bestbins_021821_scaffold_1_68	1646	84438	86084	1
3673_1	salmonella_bestbins_021821_scaffold_17_61	998	64106	65104	1
3674_1	salmonella_bestbins_021821_scaffold_5_119	902	112242	113144	1
3675_1	salmonella_bestbins_021821_scaffold_1_159	905	176079	176984	1
3676_1	salmonella_bestbins_021821_scaffold_16_79	347	73136	73483	1
3677_1	Sal_fly_assembly_all_HQ_01_22_contig_8_507	404	414339	414743	-1
3678_1	Sal_fly_assembly_all_HQ_01_22_contig_2_95	269	101283	101552	-1
3679_1	salmonella_bestbins_021821_scaffold_2_271	521	289701	290222	1
3680_1	salmonella_bestbins_021821_scaffold_36_28	932	33823	34755	1
3681_1	salmonella_bestbins_021821_scaffold_5_190	1061	188998	190059	-1
3682_1	Sal_fly_assembly_all_HQ_01_22_contig_2_1675	227	1512318	1512545	1
3683_1	salmonella_bestbins_021821_scaffold_30_33	1760	39445	41205	1
3684_1	Sal_fly_assembly_all_HQ_01_22_contig_2_711	626	629869	630495	-1
3685_1	Sal_fly_assembly_all_HQ_01_22_contig_1_273	2057	242662	244719	-1
3686_1	salmonella_bestbins_021821_scaffold_14_53	467	55730	56197	-1
3687_1	salmonella_bestbins_021821_scaffold_4_2	1031	921	1952	1
3688_1	salmonella_bestbins_021821_scaffold_0_131	1076	142078	143154	1
3689_1	Sal_fly_assembly_all_HQ_01_22_contig_1_706	482	650151	650633	-1
3690_1	salmonella_bestbins_021821_scaffold_13_58	434	46479	46913	1
3691_1	Sal_fly_assembly_all_HQ_01_22_contig_16_77	518	51649	52167	-1
3692_1	Sal_fly_assembly_all_HQ_01_22_contig_1_588	173	544288	544461	-1
3693_1	Sal_fly_assembly_all_HQ_01_22_contig_2_960	326	851058	851384	-1
3694_1	salmonella_bestbins_021821_scaffold_2_53	185	56462	56647	-1
3695_1	Sal_fly_assembly_all_HQ_01_22_contig_8_328	746	262909	263655	-1
3696_1	Sal_fly_assembly_all_HQ_01_22_contig_1_992	3683	917503	921186	-1
3697_1	salmonella_bestbins_021821_scaffold_0_273	167	290420	290587	1
3698_1	salmonella_bestbins_021821_scaffold_49_1	104	2	106	1
3699_1	Sal_fly_assembly_all_HQ_01_22_contig_3_469	653	401197	401850	1
3700_1	Sal_fly_assembly_all_HQ_01_22_contig_1_629	464	578522	578986	1
3701_1	Sal_fly_assembly_all_HQ_01_22_contig_8_878	1832	722185	724017	-1
3702_1	Sal_fly_assembly_all_HQ_01_22_contig_3_280	1601	235578	237179	-1
3703_1	Sal_fly_assembly_all_HQ_01_22_contig_8_194	212	158493	158705	1
3704_1	Sal_fly_assembly_all_HQ_01_22_contig_1_244	314	214940	215254	-1
3705_1	salmonella_bestbins_021821_scaffold_4_55	206	59010	59216	-1
3706_1	Sal_fly_assembly_all_HQ_01_22_contig_2_1336	833	1188002	1188835	-1
3707_1	Sal_fly_assembly_all_HQ_01_22_contig_3_655	647	571839	572486	1
3708_1	salmonella_bestbins_021821_scaffold_19_51	647	47831	48478	-1
3709_1	Sal_fly_assembly_all_HQ_01_22_contig_3_103	341	87350	87691	1
3710_1	salmonella_bestbins_021821_scaffold_1_192	386	212130	212516	-1
3711_1	salmonella_bestbins_021821_scaffold_7_95	647	106849	107496	1
3712_1	salmonella_bestbins_021821_scaffold_6_56	908	58526	59434	-1
3713_1	Sal_fly_assembly_all_HQ_01_22_contig_2_1688	1121	1528325	1529446	1
3714_1	Sal_fly_assembly_all_HQ_01_22_contig_1_99	536	87538	88074	1
3715_1	salmonella_bestbins_021821_scaffold_3_207	209	243278	243487	-1
3716_1	Sal_fly_assembly_all_HQ_01_22_contig_4_60	1379	43370	44749	-1
3717_1	Sal_fly_assembly_all_HQ_01_22_contig_2_396	536	362318	362854	-1
3718_1	salmonella_bestbins_021821_scaffold_89_3	437	1520	1957	1
3719_1	salmonella_bestbins_021821_scaffold_3_175	911	205978	206889	-1
3720_1	Sal_fly_assembly_all_HQ_01_22_contig_3_302	740	254451	255191	-1
3721_1	salmonella_bestbins_021821_scaffold_7_49	335	57048	57383	1
3722_1	salmonella_bestbins_021821_scaffold_0_224	1049	238493	239542	1
3723_1	salmonella_bestbins_021821_scaffold_1_260	914	293563	294477	1
3724_1	Sal_fly_assembly_all_HQ_01_22_contig_2_816	662	723143	723805	-1
3725_1	Sal_fly_assembly_all_HQ_01_22_contig_1_849	362	769848	770210	1
3726_1	Sal_fly_assembly_all_HQ_01_22_contig_3_643	182	558629	558811	1
3727_1	Sal_fly_assembly_all_HQ_01_22_contig_2_964	908	854187	855095	-1
3728_1	Sal_fly_assembly_all_HQ_01_22_contig_1_200	779	173401	174180	-1
3729_1	Sal_fly_assembly_all_HQ_01_22_contig_8_790	167	650892	651059	1
3730_1	Sal_fly_assembly_all_HQ_01_22_contig_16_131	1826	91806	93632	-1
3731_1	salmonella_bestbins_021821_scaffold_3_240	797	280078	280875	-1
3732_1	Sal_fly_assembly_all_HQ_01_22_contig_1_785	731	715993	716724	-1
3733_1	Sal_fly_assembly_all_HQ_01_22_contig_4_604	791	531830	532621	-1
3734_1	Sal_fly_assembly_all_HQ_01_22_contig_8_300	335	236778	237113	1
3735_1	salmonella_bestbins_021821_scaffold_25_8	1010	8243	9253	1
3736_1	salmonella_bestbins_021821_scaffold_0_318	590	342707	343297	1
3737_1	Sal_fly_assembly_all_HQ_01_22_contig_9_172	224	138720	138944	1
3738_1	Sal_fly_assembly_all_HQ_01_22_contig_2_1294	1688	1158612	1160300	-1
3739_1	Sal_fly_assembly_all_HQ_01_22_contig_3_566	458	486687	487145	-1
3740_1	Sal_fly_assembly_all_HQ_01_22_contig_1_282	521	254708	255229	1
3741_1	salmonella_bestbins_021821_scaffold_25_45	512	46341	46853	-1
3742_1	Sal_fly_assembly_all_HQ_01_22_contig_2_1500	254	1343097	1343351	1
3743_1	Sal_fly_assembly_all_HQ_01_22_contig_2_1615	320	1451506	1451826	1
3744_1	salmonella_bestbins_021821_scaffold_41_33	518	34137	34655	1
3745_1	salmonella_bestbins_021821_scaffold_1_229	608	260334	260942	-1
3746_1	Sal_fly_assembly_all_HQ_01_22_contig_8_382	188	302738	302926	-1
3747_1	Sal_fly_assembly_all_HQ_01_22_contig_3_433	614	372047	372661	1
3748_1	Sal_fly_assembly_all_HQ_01_22_contig_3_87	644	72762	73406	1
3749_1	Sal_fly_assembly_all_HQ_01_22_contig_8_640	884	518033	518917	1
3750_1	Sal_fly_assembly_all_HQ_01_22_contig_3_612	1343	526339	527682	1
3751_1	salmonella_bestbins_021821_scaffold_29_49	902	46010	46912	-1
3752_1	Sal_fly_assembly_all_HQ_01_22_contig_8_311	425	245597	246022	-1
3753_1	Sal_fly_assembly_all_HQ_01_22_contig_1_1014	305	943586	943891	-1
3754_1	salmonella_bestbins_021821_scaffold_4_34	794	35124	35918	1
3755_1	Sal_fly_assembly_all_HQ_01_22_contig_1_851	194	771169	771363	-1
3756_1	salmonella_bestbins_021821_scaffold_7_124	1214	135058	136272	-1
3757_1	Sal_fly_assembly_all_HQ_01_22_contig_1_575	1061	531851	532912	-1
3758_1	salmonella_bestbins_021821_scaffold_14_79	2189	84049	86238	-1
3759_1	Sal_fly_assembly_all_HQ_01_22_contig_2_630	692	557757	558449	1
3760_1	Sal_fly_assembly_all_HQ_01_22_contig_2_492	380	443974	444354	-1
3761_1	salmonella_bestbins_021821_scaffold_26_41	1256	39563	40819	1
3762_1	salmonella_bestbins_021821_scaffold_2_352	374	370501	370875	-1
3763_1	Sal_fly_assembly_all_HQ_01_22_contig_1_319	284	289352	289636	-1
3764_1	salmonella_bestbins_021821_scaffold_20_55	239	60576	60815	-1
3765_1	Sal_fly_assembly_all_HQ_01_22_contig_8_689	623	561177	561800	1
3766_1	Sal_fly_assembly_all_HQ_01_22_contig_2_1220	623	1095829	1096452	1
3767_1	salmonella_bestbins_021821_scaffold_6_34	863	35079	35942	1
3768_1	Sal_fly_assembly_all_HQ_01_22_contig_8_171	746	138878	139624	1
3769_1	salmonella_bestbins_021821_scaffold_4_148	1709	167664	169373	1
3770_1	Sal_fly_assembly_all_HQ_01_22_contig_4_61	911	45345	46256	-1
3771_1	Sal_fly_assembly_all_HQ_01_22_contig_4_716	248	655065	655313	-1
3772_1	Sal_fly_assembly_all_HQ_01_22_contig_2_1400	1889	1244541	1246430	-1
3773_1	salmonella_bestbins_021821_scaffold_64_18	1355	17422	18777	1
3774_1	Sal_fly_assembly_all_HQ_01_22_contig_2_1483	1049	1325155	1326204	1
3775_1	salmonella_bestbins_021821_scaffold_7_148	920	160997	161917	1
3776_1	salmonella_bestbins_021821_scaffold_12_75	482	81233	81715	-1
3777_1	salmonella_bestbins_021821_scaffold_7_30	1358	35042	36400	-1
3778_1	Sal_fly_assembly_all_HQ_01_22_contig_6_25	812	18515	19327	1
3779_1	Sal_fly_assembly_all_HQ_01_22_contig_8_859	290	707205	707495	-1
3780_1	Sal_fly_assembly_all_HQ_01_22_contig_4_530	1256	464295	465551	-1
3781_1	salmonella_bestbins_021821_scaffold_1_74	146	89806	89952	1
3782_1	Sal_fly_assembly_all_HQ_01_22_contig_4_82	452	61948	62400	1
3783_1	salmonella_bestbins_021821_scaffold_16_42	794	35704	36498	1
3784_1	salmonella_bestbins_021821_scaffold_89_12	821	9656	10477	1
3785_1	salmonella_bestbins_021821_scaffold_0_90	908	99902	100810	1
3786_1	Sal_fly_assembly_all_HQ_01_22_contig_2_1330	1457	1184089	1185546	-1
3787_1	salmonella_bestbins_021821_scaffold_4_138	1091	156796	157887	1
3788_1	Sal_fly_assembly_all_HQ_01_22_contig_1_806	968	736764	737732	1
3789_1	Sal_fly_assembly_all_HQ_01_22_contig_4_465	1397	402036	403433	-1
3790_1	Sal_fly_assembly_all_HQ_01_22_contig_3_187	1394	150885	152279	1
3791_1	Sal_fly_assembly_all_HQ_01_22_contig_16_101	488	69960	70448	1
3792_1	salmonella_bestbins_021821_scaffold_11_100	728	133578	134306	-1
3793_1	salmonella_bestbins_021821_scaffold_12_54	176	60235	60411	1
3794_1	salmonella_bestbins_021821_scaffold_16_158	1211	161192	162403	1
3795_1	salmonella_bestbins_021821_scaffold_12_19	383	18093	18476	-1
3796_1	Sal_fly_assembly_all_HQ_01_22_contig_3_632	647	547399	548046	1
3797_1	salmonella_bestbins_021821_scaffold_2_90	821	92796	93617	1
3798_1	Sal_fly_assembly_all_HQ_01_22_contig_2_1413	989	1259190	1260179	1
3799_1	Sal_fly_assembly_all_HQ_01_22_contig_2_295	800	269834	270634	-1
3800_1	Sal_fly_assembly_all_HQ_01_22_contig_3_150	809	121006	121815	1
3801_1	salmonella_bestbins_021821_scaffold_6_86	2489	89972	92461	1
3802_1	Sal_fly_assembly_all_HQ_01_22_contig_3_51	458	42998	43456	1
3803_1	Sal_fly_assembly_all_HQ_01_22_contig_2_1134	539	1021458	1021997	1
3804_1	salmonella_bestbins_021821_scaffold_16_9	788	7705	8493	-1
3805_1	Sal_fly_assembly_all_HQ_01_22_contig_8_578	965	470521	471486	1
3806_1	Sal_fly_assembly_all_HQ_01_22_contig_1_1005	1289	937031	938320	1
3807_1	Sal_fly_assembly_all_HQ_01_22_contig_2_1059	230	945285	945515	1
3808_1	Sal_fly_assembly_all_HQ_01_22_contig_4_233	908	196397	197305	-1
3809_1	Sal_fly_assembly_all_HQ_01_22_contig_2_1586	266	1428988	1429254	1
3810_1	salmonella_bestbins_021821_scaffold_47_18	227	17603	17830	-1
3811_1	Sal_fly_assembly_all_HQ_01_22_contig_3_170	632	136949	137581	-1
3812_1	salmonella_bestbins_021821_scaffold_12_4	1208	4368	5576	1
3813_1	Sal_fly_assembly_all_HQ_01_22_contig_2_1357	1400	1206286	1207686	-1
3814_1	Sal_fly_assembly_all_HQ_01_22_contig_4_400	377	341740	342117	1
3815_1	Sal_fly_assembly_all_HQ_01_22_contig_2_143	539	143934	144473	-1
3816_1	salmonella_bestbins_021821_scaffold_4_111	620	125135	125755	1
3817_1	salmonella_bestbins_021821_scaffold_54_28	356	12676	13032	1
3818_1	Sal_fly_assembly_all_HQ_01_22_contig_2_489	467	442037	442504	-1
3819_1	salmonella_bestbins_021821_scaffold_1_329	716	364467	365183	-1
3820_1	Sal_fly_assembly_all_HQ_01_22_contig_3_375	536	320319	320855	1
3821_1	Sal_fly_assembly_all_HQ_01_22_contig_2_1382	380	1228435	1228815	-1
3822_1	salmonella_bestbins_021821_scaffold_6_225	1730	245701	247431	-1
3823_1	Sal_fly_assembly_all_HQ_01_22_contig_8_874	365	718901	719266	-1
3824_1	salmonella_bestbins_021821_scaffold_47_9	299	9323	9622	1
3825_1	salmonella_bestbins_021821_scaffold_29_2	1226	405	1631	1
3826_1	Sal_fly_assembly_all_HQ_01_22_contig_8_591	344	481123	481467	1
3827_1	salmonella_bestbins_021821_scaffold_3_253	716	290809	291525	-1
3828_1	Sal_fly_assembly_all_HQ_01_22_contig_3_336	530	283554	284084	-1
3829_1	salmonella_bestbins_021821_scaffold_36_35	629	40172	40801	1
3830_1	Sal_fly_assembly_all_HQ_01_22_contig_3_651	2168	566650	568818	1
3831_1	Sal_fly_assembly_all_HQ_01_22_contig_2_225	674	203356	204030	-1
3832_1	Sal_fly_assembly_all_HQ_01_22_contig_1_731	176	668707	668886	1
3833_1	salmonella_bestbins_021821_scaffold_6_26	665	26855	27520	1
3834_1	salmonella_bestbins_021821_scaffold_41_9	467	8065	8532	-1
3835_1	Sal_fly_assembly_all_HQ_01_22_contig_3_397	314	339818	340132	1
3836_1	Sal_fly_assembly_all_HQ_01_22_contig_2_1377	890	1224251	1225141	-1
3837_1	Sal_fly_assembly_all_HQ_01_22_contig_8_66	1271	46624	47895	-1
3838_1	Sal_fly_assembly_all_HQ_01_22_contig_2_948	515	834881	835396	-1
3839_1	Sal_fly_assembly_all_HQ_01_22_contig_9_198	386	158168	158554	1
3840_1	salmonella_bestbins_021821_scaffold_21_24	404	23866	24270	-1
3841_1	salmonella_bestbins_021821_scaffold_2_334	719	352061	352780	-1
3842_1	Sal_fly_assembly_all_HQ_01_22_contig_9_283	401	221726	222127	1
3843_1	salmonella_bestbins_021821_scaffold_25_18	1760	19777	21537	-1
3844_1	salmonella_bestbins_021821_scaffold_203_1	83	1	84	-1
3845_1	Sal_fly_assembly_all_HQ_01_22_contig_4_475	542	412045	412587	-1
3846_1	salmonella_bestbins_021821_scaffold_91_3	677	2043	2720	-1
3847_1	Sal_fly_assembly_all_HQ_01_22_contig_2_335	197	304747	304944	-1
3848_1	Sal_fly_assembly_all_HQ_01_22_contig_6_33	395	25257	25652	1
3849_1	salmonella_bestbins_021821_scaffold_4_4	815	2637	3452	1
3850_1	Sal_fly_assembly_all_HQ_01_22_contig_3_115	509	96436	96945	1
3851_1	salmonella_bestbins_021821_scaffold_14_69	1640	73397	75037	1
3852_1	Sal_fly_assembly_all_HQ_01_22_contig_1_999	617	927755	928372	-1
3853_1	Sal_fly_assembly_all_HQ_01_22_contig_4_84	782	62816	63598	1
3854_1	salmonella_bestbins_021821_scaffold_13_93	215	70733	70948	1
3855_1	salmonella_bestbins_021821_scaffold_17_55	368	58917	59285	1
3856_1	Sal_fly_assembly_all_HQ_01_22_contig_2_692	467	606008	606475	-1
3857_1	Sal_fly_assembly_all_HQ_01_22_contig_2_348	425	321309	321734	-1
3858_1	Sal_fly_assembly_all_HQ_01_22_contig_4_699	329	642500	642829	-1
3859_1	Sal_fly_assembly_all_HQ_01_22_contig_1_749	740	687812	688552	-1
3860_1	Sal_fly_assembly_all_HQ_01_22_contig_8_890	1487	733422	734909	-1
3861_1	Sal_fly_assembly_all_HQ_01_22_contig_2_752	449	664966	665415	1
3862_1	Sal_fly_assembly_all_HQ_01_22_contig_1_630	386	579126	579512	1
3863_1	Sal_fly_assembly_all_HQ_01_22_contig_1_779	1805	710788	712593	-1
3864_1	Sal_fly_assembly_all_HQ_01_22_contig_1_834	515	757105	757620	-1
3865_1	Sal_fly_assembly_all_HQ_01_22_contig_4_511	710	445317	446027	1
3866_1	salmonella_bestbins_021821_scaffold_4_83	386	92601	92987	1
3867_1	Sal_fly_assembly_all_HQ_01_22_contig_2_1450	872	1297784	1298656	1
3868_1	Sal_fly_assembly_all_HQ_01_22_contig_1_514	455	480455	480910	1
3869_1	Sal_fly_assembly_all_HQ_01_22_contig_8_518	1187	422444	423631	-1
3870_1	Sal_fly_assembly_all_HQ_01_22_contig_1_471	434	440015	440449	1
3871_1	salmonella_bestbins_021821_scaffold_2_299	578	318015	318593	1
3872_1	Sal_fly_assembly_all_HQ_01_22_contig_2_1457	1046	1305726	1306772	-1
3873_1	Sal_fly_assembly_all_HQ_01_22_contig_4_612	242	536874	537116	-1
3874_1	Sal_fly_assembly_all_HQ_01_22_contig_16_126	446	89343	89789	-1
3875_1	Sal_fly_assembly_all_HQ_01_22_contig_1_233	344	204279	204623	-1
3876_1	salmonella_bestbins_021821_scaffold_6_70	917	75324	76241	1
3877_1	Sal_fly_assembly_all_HQ_01_22_contig_2_365	1646	337065	338711	-1
3878_1	salmonella_bestbins_021821_scaffold_6_134	1280	152378	153658	1
3879_1	Sal_fly_assembly_all_HQ_01_22_contig_4_159	338	128091	128429	1
3880_1	Sal_fly_assembly_all_HQ_01_22_contig_4_634	5933	558296	564229	-1
3881_1	Sal_fly_assembly_all_HQ_01_22_contig_8_737	1028	604363	605391	-1
3882_1	salmonella_bestbins_021821_scaffold_63_29	338	19688	20026	-1
3883_1	salmonella_bestbins_021821_scaffold_0_370	683	394096	394779	-1
3884_1	Sal_fly_assembly_all_HQ_01_22_contig_2_659	635	582155	582790	1
3885_1	salmonella_bestbins_021821_scaffold_26_20	734	17271	18005	-1
3886_1	salmonella_bestbins_021821_scaffold_13_87	632	65872	66504	1
3887_1	Sal_fly_assembly_all_HQ_01_22_contig_8_789	233	649934	650167	-1
3888_1	Sal_fly_assembly_all_HQ_01_22_contig_1_301	1850	271759	273609	1
3889_1	salmonella_bestbins_021821_scaffold_50_3	560	1545	2105	1
3890_1	salmonella_bestbins_021821_scaffold_2_251	866	269156	270022	1
3891_1	Sal_fly_assembly_all_HQ_01_22_contig_9_97	230	80672	80902	-1
3892_1	Sal_fly_assembly_all_HQ_01_22_contig_4_477	1001	414366	415367	1
3893_1	salmonella_bestbins_021821_scaffold_2_84	272	86597	86869	1
3894_1	salmonella_bestbins_021821_scaffold_47_27	467	22712	23179	-1
3895_1	Sal_fly_assembly_all_HQ_01_22_contig_4_398	1214	340174	341388	1
3896_1	salmonella_bestbins_021821_scaffold_47_15	185	14437	14622	1
3897_1	salmonella_bestbins_021821_scaffold_47_1	1445	1	1446	1
3898_1	Sal_fly_assembly_all_HQ_01_22_contig_1_69	794	59973	60767	-1
3899_1	Sal_fly_assembly_all_HQ_01_22_contig_3_569	341	488133	488474	-1
3900_1	salmonella_bestbins_021821_scaffold_2_108	260	109621	109881	-1
3901_1	Sal_fly_assembly_all_HQ_01_22_contig_9_216	710	174347	175057	-1
3902_1	Sal_fly_assembly_all_HQ_01_22_contig_1_560	1028	518233	519261	1
3903_1	salmonella_bestbins_021821_scaffold_5_25	779	16234	17013	1
3904_1	salmonella_bestbins_021821_scaffold_25_141	1241	141136	142377	1
3905_1	salmonella_bestbins_021821_scaffold_12_48	203	54819	55022	1
3906_1	salmonella_bestbins_021821_scaffold_13_112	869	90050	90919	1
3907_1	salmonella_bestbins_021821_scaffold_25_56	938	57477	58415	1
3908_1	salmonella_bestbins_021821_scaffold_3_174	2069	203899	205968	-1
3909_1	salmonella_bestbins_021821_scaffold_41_28	773	27599	28372	1
3910_1	salmonella_bestbins_021821_scaffold_4_64	455	72118	72573	1
3911_1	salmonella_bestbins_021821_scaffold_17_58	212	61635	61847	1
3912_1	Sal_fly_assembly_all_HQ_01_22_contig_2_919	521	805296	805817	-1
3913_1	Sal_fly_assembly_all_HQ_01_22_contig_2_1479	386	1322168	1322554	-1
3914_1	salmonella_bestbins_021821_scaffold_50_16	260	16420	16680	-1
3915_1	salmonella_bestbins_021821_scaffold_47_23	737	20179	20916	-1
3916_1	salmonella_bestbins_021821_scaffold_3_235	698	275896	276594	-1
3917_1	salmonella_bestbins_021821_scaffold_1_136	848	147274	148122	-1
3918_1	Sal_fly_assembly_all_HQ_01_22_contig_4_450	644	390400	391044	-1
3919_1	Sal_fly_assembly_all_HQ_01_22_contig_2_1426	1442	1276462	1277904	1
3920_1	Sal_fly_assembly_all_HQ_01_22_contig_1_812	977	743236	744213	-1
3921_1	Sal_fly_assembly_all_HQ_01_22_contig_4_171	473	137892	138365	-1
3922_1	Sal_fly_assembly_all_HQ_01_22_contig_2_292	890	266994	267884	-1
3923_1	salmonella_bestbins_021821_scaffold_2_353	1301	370890	372191	-1
3924_1	Sal_fly_assembly_all_HQ_01_22_contig_2_1179	851	1065637	1066488	-1
3925_1	Sal_fly_assembly_all_HQ_01_22_contig_1_222	389	193806	194195	-1
3926_1	Sal_fly_assembly_all_HQ_01_22_contig_8_343	746	273416	274162	-1
3927_1	salmonella_bestbins_021821_scaffold_2_176	362	178386	178748	1
3928_1	Sal_fly_assembly_all_HQ_01_22_contig_1_631	2216	579738	581954	1
3929_1	salmonella_bestbins_021821_scaffold_5_139	1802	128409	130211	-1
3930_1	Sal_fly_assembly_all_HQ_01_22_contig_8_298	965	234305	235270	-1
3931_1	Sal_fly_assembly_all_HQ_01_22_contig_2_307	509	280591	281100	-1
3932_1	Sal_fly_assembly_all_HQ_01_22_contig_4_313	308	267134	267442	-1
3933_1	salmonella_bestbins_021821_scaffold_5_16	992	8832	9824	1
3934_1	Sal_fly_assembly_all_HQ_01_22_contig_2_900	272	783989	784261	-1
3935_1	Sal_fly_assembly_all_HQ_01_22_contig_2_57	314	62314	62628	1
3936_1	Sal_fly_assembly_all_HQ_01_22_contig_2_501	1022	448727	449749	-1
3937_1	Sal_fly_assembly_all_HQ_01_22_contig_8_673	1562	549436	550998	1
3938_1	Sal_fly_assembly_all_HQ_01_22_contig_2_599	140	529504	529656	-1
3939_1	Sal_fly_assembly_all_HQ_01_22_contig_4_97	1430	75195	76625	1
3940_1	Sal_fly_assembly_all_HQ_01_22_contig_4_42	293	32151	32444	-1
3941_1	salmonella_bestbins_021821_scaffold_16_125	1211	122268	123479	-1
3942_1	Sal_fly_assembly_all_HQ_01_22_contig_3_348	1436	294682	296118	-1
3943_1	Sal_fly_assembly_all_HQ_01_22_contig_4_677	989	617141	618130	1
3944_1	Sal_fly_assembly_all_HQ_01_22_contig_3_148	500	119036	119536	1
3945_1	Sal_fly_assembly_all_HQ_01_22_contig_1_973	1547	903541	905088	1
3946_1	Sal_fly_assembly_all_HQ_01_22_contig_1_815	509	745004	745513	1
3947_1	Sal_fly_assembly_all_HQ_01_22_contig_2_1274	500	1143456	1143956	-1
3948_1	salmonella_bestbins_021821_scaffold_47_2	569	1446	2015	1
3949_1	Sal_fly_assembly_all_HQ_01_22_contig_2_1285	560	1151179	1151739	-1
3950_1	salmonella_bestbins_021821_scaffold_2_308	1007	326593	327600	-1
3951_1	Sal_fly_assembly_all_HQ_01_22_contig_4_155	560	125981	126541	-1
3952_1	Sal_fly_assembly_all_HQ_01_22_contig_2_543	185	484150	484335	-1
3953_1	Sal_fly_assembly_all_HQ_01_22_contig_1_793	1280	724080	725360	-1
3954_1	Sal_fly_assembly_all_HQ_01_22_contig_3_417	245	356090	356335	1
3955_1	Sal_fly_assembly_all_HQ_01_22_contig_8_177	239	143740	143979	-1
3956_1	Sal_fly_assembly_all_HQ_01_22_contig_3_176	896	141494	142390	-1
3957_1	Sal_fly_assembly_all_HQ_01_22_contig_8_835	971	685607	686578	1
3958_1	Sal_fly_assembly_all_HQ_01_22_contig_4_269	476	231404	231880	-1
3959_1	Sal_fly_assembly_all_HQ_01_22_contig_8_219	395	175294	175689	1
3960_1	salmonella_bestbins_021821_scaffold_22_33	1139	45066	46205	1
3961_1	salmonella_bestbins_021821_scaffold_16_27	647	25356	26003	1
3962_1	Sal_fly_assembly_all_HQ_01_22_contig_3_458	245	392405	392650	1
3963_1	Sal_fly_assembly_all_HQ_01_22_contig_8_337	287	269163	269450	1
3964_1	salmonella_bestbins_021821_scaffold_4_63	704	71237	71941	1
3965_1	Sal_fly_assembly_all_HQ_01_22_contig_2_1323	569	1179208	1179777	-1
3966_1	Sal_fly_assembly_all_HQ_01_22_contig_8_963	1040	785529	786569	-1
3967_1	Sal_fly_assembly_all_HQ_01_22_contig_4_89	1166	66968	68134	-1
3968_1	salmonella_bestbins_021821_scaffold_54_37	1376	17261	18637	-1
3969_1	salmonella_bestbins_021821_scaffold_89_7	281	3860	4141	1
3970_1	Sal_fly_assembly_all_HQ_01_22_contig_4_316	245	268661	268906	1
3971_1	salmonella_bestbins_021821_scaffold_1_318	488	352829	353317	1
3972_1	salmonella_bestbins_021821_scaffold_3_34	2078	36160	38238	-1
3973_1	salmonella_bestbins_021821_scaffold_17_60	1310	62708	64018	1
3974_1	salmonella_bestbins_021821_scaffold_76_2	830	2289	3119	1
3975_1	Sal_fly_assembly_all_HQ_01_22_contig_1_886	398	807512	807910	-1
3976_1	Sal_fly_assembly_all_HQ_01_22_contig_3_623	794	538207	539001	1
3977_1	salmonella_bestbins_021821_scaffold_7_1	98	1	99	-1
3978_1	Sal_fly_assembly_all_HQ_01_22_contig_3_141	419	115882	116301	-1
3979_1	Sal_fly_assembly_all_HQ_01_22_contig_9_271	440	212401	212841	1
3980_1	Sal_fly_assembly_all_HQ_01_22_contig_2_1591	698	1432194	1432892	-1
3981_1	salmonella_bestbins_021821_scaffold_2_125	1118	125995	127113	-1
3982_1	Sal_fly_assembly_all_HQ_01_22_contig_4_457	782	395264	396046	-1
3983_1	Sal_fly_assembly_all_HQ_01_22_contig_3_497	839	427006	427845	-1
3984_1	salmonella_bestbins_021821_scaffold_26_31	1793	27537	29330	-1
3985_1	Sal_fly_assembly_all_HQ_01_22_contig_2_1118	353	1007164	1007517	-1
3986_1	salmonella_bestbins_021821_scaffold_6_76	1685	80171	81856	1
3987_1	Sal_fly_assembly_all_HQ_01_22_contig_4_195	338	164897	165235	1
3988_1	Sal_fly_assembly_all_HQ_01_22_contig_1_258	800	230323	231123	1
3989_1	salmonella_bestbins_021821_scaffold_5_256	338	263028	263366	-1
3990_1	Sal_fly_assembly_all_HQ_01_22_contig_2_346	680	318846	319526	-1
3991_1	salmonella_bestbins_021821_scaffold_2_294	860	312691	313551	-1
3992_1	Sal_fly_assembly_all_HQ_01_22_contig_16_17	608	8416	9024	-1
3993_1	salmonella_bestbins_021821_scaffold_7_125	2000	136432	138432	1
3994_1	Sal_fly_assembly_all_HQ_01_22_contig_1_636	404	586694	587098	1
3995_1	salmonella_bestbins_021821_scaffold_17_22	122	24519	24641	1
3996_1	Sal_fly_assembly_all_HQ_01_22_contig_4_529	158	464078	464236	-1
3997_1	Sal_fly_assembly_all_HQ_01_22_contig_3_9	701	6105	6806	-1
3998_1	salmonella_bestbins_021821_scaffold_17_54	2420	56326	58746	-1
3999_1	Sal_fly_assembly_all_HQ_01_22_contig_3_425	548	364592	365140	-1
4000_1	Sal_fly_assembly_all_HQ_01_22_contig_8_831	566	682997	683563	1
4001_1	salmonella_bestbins_021821_scaffold_22_21	878	20560	21438	1
4002_1	Sal_fly_assembly_all_HQ_01_22_contig_1_688	1208	636578	637786	1
4003_1	salmonella_bestbins_021821_scaffold_1_156	809	172200	173009	-1
4004_1	Sal_fly_assembly_all_HQ_01_22_contig_2_1600	1040	1440360	1441400	1
4005_1	Sal_fly_assembly_all_HQ_01_22_contig_2_1461	704	1308970	1309674	1
4006_1	salmonella_bestbins_021821_scaffold_6_85	683	89275	89958	1
4007_1	salmonella_bestbins_021821_scaffold_26_5	293	3312	3605	1
4008_1	Sal_fly_assembly_all_HQ_01_22_contig_3_446	971	382863	383834	1
4009_1	salmonella_bestbins_021821_scaffold_50_28	473	28229	28702	1
4010_1	Sal_fly_assembly_all_HQ_01_22_contig_1_864	1430	784309	785739	-1
4011_1	Sal_fly_assembly_all_HQ_01_22_contig_2_185	287	176977	177264	1
4012_1	Sal_fly_assembly_all_HQ_01_22_contig_2_1339	584	1191881	1192465	-1
4013_1	Sal_fly_assembly_all_HQ_01_22_contig_2_1228	128	1103435	1103563	-1
4014_1	salmonella_bestbins_021821_scaffold_176_5	560	1922	2482	1
4015_1	Sal_fly_assembly_all_HQ_01_22_contig_8_198	638	160840	161478	-1
4016_1	salmonella_bestbins_021821_scaffold_26_56	710	58389	59099	1
4017_1	salmonella_bestbins_021821_scaffold_23_31	1232	31657	32889	1
4018_1	salmonella_bestbins_021821_scaffold_4_74	683	80635	81318	1
4019_1	Sal_fly_assembly_all_HQ_01_22_contig_8_437	845	352920	353765	-1
4020_1	salmonella_bestbins_021821_scaffold_1_89	545	104124	104669	1
4021_1	Sal_fly_assembly_all_HQ_01_22_contig_8_994	548	802615	803163	1
4022_1	salmonella_bestbins_021821_scaffold_35_32	2165	29790	31955	-1
4023_1	Sal_fly_assembly_all_HQ_01_22_contig_2_1570	323	1414233	1414556	-1
4024_1	Sal_fly_assembly_all_HQ_01_22_contig_4_519	212	454084	454410	1
4025_1	salmonella_bestbins_021821_scaffold_0_118	1211	130108	131319	1
4026_1	salmonella_bestbins_021821_scaffold_0_411	761	445185	445946	1
4027_1	salmonella_bestbins_021821_scaffold_4_110	1043	123866	124909	-1
4028_1	Sal_fly_assembly_all_HQ_01_22_contig_2_966	1334	856791	858125	1
4029_1	Sal_fly_assembly_all_HQ_01_22_contig_2_826	533	736322	736855	-1
4030_1	Sal_fly_assembly_all_HQ_01_22_contig_3_97	248	81561	81809	1
4031_1	Sal_fly_assembly_all_HQ_01_22_contig_4_121	656	98883	99539	-1
4032_1	Sal_fly_assembly_all_HQ_01_22_contig_8_586	320	476399	476719	-1
4033_1	salmonella_bestbins_021821_scaffold_35_2	1145	822	1967	-1
4034_1	salmonella_bestbins_021821_scaffold_6_37	1991	37946	39937	1
4035_1	Sal_fly_assembly_all_HQ_01_22_contig_8_172	1271	139599	140870	1
4036_1	salmonella_bestbins_021821_scaffold_3_13	779	10085	10864	-1
4037_1	Sal_fly_assembly_all_HQ_01_22_contig_3_173	272	140441	140713	-1
4038_1	Sal_fly_assembly_all_HQ_01_22_contig_1_205	434	183614	184048	-1
4039_1	salmonella_bestbins_021821_scaffold_20_23	197	27388	27585	-1
4040_1	salmonella_bestbins_021821_scaffold_0_84	1175	92489	93664	-1
4041_1	Sal_fly_assembly_all_HQ_01_22_contig_8_945	629	776462	777091	-1
4042_1	salmonella_bestbins_021821_scaffold_47_19	194	17959	18153	1
4043_1	Sal_fly_assembly_all_HQ_01_22_contig_4_377	920	323012	323932	1
4044_1	Sal_fly_assembly_all_HQ_01_22_contig_9_118	320	97153	97473	1
4045_1	salmonella_bestbins_021821_scaffold_2_142	776	143545	144321	-1
4046_1	Sal_fly_assembly_all_HQ_01_22_contig_2_784	938	689797	690735	-1
4047_1	Sal_fly_assembly_all_HQ_01_22_contig_2_1077	1298	971739	973037	1
4048_1	salmonella_bestbins_021821_scaffold_25_134	521	135974	136495	1
4049_1	Sal_fly_assembly_all_HQ_01_22_contig_2_760	893	671245	672138	-1
4050_1	Sal_fly_assembly_all_HQ_01_22_contig_4_258	539	221306	221845	-1
4051_1	Sal_fly_assembly_all_HQ_01_22_contig_2_1553	779	1399899	1400678	1
4052_1	Sal_fly_assembly_all_HQ_01_22_contig_2_110	449	114859	115308	-1
4053_1	Sal_fly_assembly_all_HQ_01_22_contig_4_518	998	452972	453970	1
4054_1	salmonella_bestbins_021821_scaffold_1_93	461	108981	109442	1
4055_1	Sal_fly_assembly_all_HQ_01_22_contig_1_481	1601	445604	447205	-1
4056_1	Sal_fly_assembly_all_HQ_01_22_contig_4_27	557	17406	17963	1
4057_1	Sal_fly_assembly_all_HQ_01_22_contig_2_788	272	692675	692947	-1
4058_1	Sal_fly_assembly_all_HQ_01_22_contig_4_697	740	638944	639684	-1
4059_1	Sal_fly_assembly_all_HQ_01_22_contig_4_408	1670	346418	348088	-1
4060_1	salmonella_bestbins_021821_scaffold_6_16	1025	16336	17361	-1
4061_1	Sal_fly_assembly_all_HQ_01_22_contig_8_203	1040	165074	166114	1
4062_1	Sal_fly_assembly_all_HQ_01_22_contig_3_675	320	590026	590346	1
4063_1	Sal_fly_assembly_all_HQ_01_22_contig_2_1103	680	993110	993790	-1
4064_1	Sal_fly_assembly_all_HQ_01_22_contig_3_513	344	444633	444977	1
4065_1	salmonella_bestbins_021821_scaffold_7_143	2006	154934	156940	-1
4066_1	salmonella_bestbins_021821_scaffold_5_24	266	15967	16233	1
4067_1	Sal_fly_assembly_all_HQ_01_22_contig_4_338	770	285681	286451	-1
4068_1	Sal_fly_assembly_all_HQ_01_22_contig_2_420	1202	385637	386839	-1
4069_1	Sal_fly_assembly_all_HQ_01_22_contig_1_478	257	443577	443834	-1
4070_1	Sal_fly_assembly_all_HQ_01_22_contig_1_145	464	122910	123374	-1
4071_1	Sal_fly_assembly_all_HQ_01_22_contig_3_662	1214	577998	579212	1
4072_1	salmonella_bestbins_021821_scaffold_22_10	518	11245	11763	1
4073_1	Sal_fly_assembly_all_HQ_01_22_contig_8_138	296	107910	108206	1
4074_1	salmonella_bestbins_021821_scaffold_0_214	824	228134	228958	1
4075_1	Sal_fly_assembly_all_HQ_01_22_contig_2_1180	227	1066434	1066661	-1
4076_1	salmonella_bestbins_021821_scaffold_0_394	1958	424235	426193	-1
4077_1	salmonella_bestbins_021821_scaffold_14_58	1016	60599	61615	1
4078_1	salmonella_bestbins_021821_scaffold_27_25	2336	27594	29930	1
4079_1	Sal_fly_assembly_all_HQ_01_22_contig_4_184	1028	154032	155060	1
4080_1	salmonella_bestbins_021821_scaffold_30_9	1091	9033	10124	1
4081_1	salmonella_bestbins_021821_scaffold_0_285	311	305254	305565	1
4082_1	Sal_fly_assembly_all_HQ_01_22_contig_8_584	605	474288	474893	-1
4083_1	Sal_fly_assembly_all_HQ_01_22_contig_3_323	260	270563	270823	-1
4084_1	salmonella_bestbins_021821_scaffold_5_167	215	161594	161809	1
4085_1	salmonella_bestbins_021821_scaffold_5_135	410	126395	126805	-1
4086_1	salmonella_bestbins_021821_scaffold_0_388	1004	417007	418011	-1
4087_1	salmonella_bestbins_021821_scaffold_21_42	2597	40750	43347	1
4088_1	Sal_fly_assembly_all_HQ_01_22_contig_2_954	1019	843393	844412	-1
4089_1	Sal_fly_assembly_all_HQ_01_22_contig_2_1040	605	923671	924276	1
4090_1	Sal_fly_assembly_all_HQ_01_22_contig_2_982	776	871799	872575	-1
4091_1	Sal_fly_assembly_all_HQ_01_22_contig_4_509	242	444553	444795	-1
4092_1	salmonella_bestbins_021821_scaffold_0_94	935	103226	104161	1
4093_1	Sal_fly_assembly_all_HQ_01_22_contig_2_886	1805	770257	772062	-1
4094_1	Sal_fly_assembly_all_HQ_01_22_contig_3_589	320	506474	506794	1
4095_1	Sal_fly_assembly_all_HQ_01_22_contig_2_1444	920	1293370	1294290	1
4096_1	salmonella_bestbins_021821_scaffold_21_21	401	21939	22340	-1
4097_1	salmonella_bestbins_021821_scaffold_36_14	470	16163	16633	-1
4098_1	Sal_fly_assembly_all_HQ_01_22_contig_2_1300	635	1163917	1164552	-1
4099_1	Sal_fly_assembly_all_HQ_01_22_contig_16_51	323	31557	31880	1
4100_1	salmonella_bestbins_021821_scaffold_3_270	344	313117	313461	-1
4101_1	salmonella_bestbins_021821_scaffold_13_31	191	24288	24500	1
4102_1	salmonella_bestbins_021821_scaffold_49_5	704	1856	2560	1
4104_1	salmonella_bestbins_021821_scaffold_36_32	263	37602	37865	-1
4105_1	Sal_fly_assembly_all_HQ_01_22_contig_1_933	206	864175	864381	-1
4106_1	Sal_fly_assembly_all_HQ_01_22_contig_1_805	1076	735596	736672	1
4107_1	Sal_fly_assembly_all_HQ_01_22_contig_1_106	272	94636	94908	1
4108_1	Sal_fly_assembly_all_HQ_01_22_contig_10_2	365	1984	2349	-1
4109_1	Sal_fly_assembly_all_HQ_01_22_contig_2_293	179	267967	268146	-1
4110_1	Sal_fly_assembly_all_HQ_01_22_contig_4_690	1067	631720	632787	1
4111_1	Sal_fly_assembly_all_HQ_01_22_contig_9_33	446	30637	31083	-1
4112_1	salmonella_bestbins_021821_scaffold_8_24	692	23643	24335	-1
4113_1	salmonella_bestbins_021821_scaffold_3_252	641	290089	290730	-1
4114_1	Sal_fly_assembly_all_HQ_01_22_contig_8_692	1343	564014	565357	1
4115_1	Sal_fly_assembly_all_HQ_01_22_contig_8_72	710	52187	52897	-1
4116_1	salmonella_bestbins_021821_scaffold_91_5	911	3709	4620	1
4117_1	Sal_fly_assembly_all_HQ_01_22_contig_1_191	149	166706	166855	1
4118_1	salmonella_bestbins_021821_scaffold_2_293	635	311856	312491	-1
4119_1	salmonella_bestbins_021821_scaffold_5_225	1619	226240	227859	-1
4120_1	Sal_fly_assembly_all_HQ_01_22_contig_9_104	533	87679	88212	1
4121_1	salmonella_bestbins_021821_scaffold_8_141	851	148533	149384	1
4122_1	Sal_fly_assembly_all_HQ_01_22_contig_2_233	290	210989	211282	-1
4123_1	Sal_fly_assembly_all_HQ_01_22_contig_2_1137	251	1025225	1025476	1
4124_1	salmonella_bestbins_021821_scaffold_2_1	260	1	261	-1
4125_1	Sal_fly_assembly_all_HQ_01_22_contig_1_885	620	806895	807515	-1
4126_1	Sal_fly_assembly_all_HQ_01_22_contig_1_64	194	56213	56407	1
4127_1	Sal_fly_assembly_all_HQ_01_22_contig_1_855	773	773864	774637	-1
4128_1	salmonella_bestbins_021821_scaffold_7_77	1214	88431	89645	1
4129_1	Sal_fly_assembly_all_HQ_01_22_contig_1_713	1184	655990	657174	1
4130_1	salmonella_bestbins_021821_scaffold_8_104	881	99747	100628	-1
4131_1	Sal_fly_assembly_all_HQ_01_22_contig_2_246	380	222581	222961	-1
4132_1	Sal_fly_assembly_all_HQ_01_22_contig_8_68	746	48905	49651	1
4133_1	salmonella_bestbins_021821_scaffold_63_32	122	21582	21704	-1
4134_1	salmonella_bestbins_021821_scaffold_50_8	1106	5571	6677	-1
4135_1	salmonella_bestbins_021821_scaffold_0_180	743	193606	194349	1
4136_1	Sal_fly_assembly_all_HQ_01_22_contig_8_360	1388	285780	287168	1
4137_1	Sal_fly_assembly_all_HQ_01_22_contig_1_343	917	314499	315416	-1
4138_1	Sal_fly_assembly_all_HQ_01_22_contig_2_1154	1916	1038031	1039947	1
4139_1	Sal_fly_assembly_all_HQ_01_22_contig_8_301	593	237175	237768	-1
4140_1	Sal_fly_assembly_all_HQ_01_22_contig_4_141	506	112352	112858	-1
4141_1	Sal_fly_assembly_all_HQ_01_22_contig_4_559	515	489422	489937	-1
4142_1	Sal_fly_assembly_all_HQ_01_22_contig_2_601	965	531583	532548	-1
4143_1	Sal_fly_assembly_all_HQ_01_22_contig_8_160	251	126042	126293	-1
4144_1	Sal_fly_assembly_all_HQ_01_22_contig_1_15	1814	8338	10152	-1
4145_1	salmonella_bestbins_021821_scaffold_0_347	1064	368900	369964	-1
4146_1	salmonella_bestbins_021821_scaffold_2_120	1010	120759	121769	-1
4147_1	salmonella_bestbins_021821_scaffold_14_65	761	69603	70364	1
4148_1	salmonella_bestbins_021821_scaffold_0_212	545	227162	227707	1
4149_1	salmonella_bestbins_021821_scaffold_0_374	1094	396836	397930	-1
4150_1	salmonella_bestbins_021821_scaffold_1_181	1913	198554	200467	1
4151_1	salmonella_bestbins_021821_scaffold_25_148	2174	148588	150762	-1
4152_1	Sal_fly_assembly_all_HQ_01_22_contig_4_278	338	237868	238206	-1
4153_1	salmonella_bestbins_021821_scaffold_63_6	1058	2597	3655	-1
4154_1	Sal_fly_assembly_all_HQ_01_22_contig_2_304	491	278541	279032	-1
4155_1	Sal_fly_assembly_all_HQ_01_22_contig_2_644	512	567539	568051	-1
4156_1	Sal_fly_assembly_all_HQ_01_22_contig_4_158	617	127171	127788	-1
4157_1	Sal_fly_assembly_all_HQ_01_22_contig_4_49	794	35364	36158	-1
4158_1	Sal_fly_assembly_all_HQ_01_22_contig_2_1109	212	999226	999438	1
4159_1	Sal_fly_assembly_all_HQ_01_22_contig_3_538	815	466656	467471	-1
4160_1	Sal_fly_assembly_all_HQ_01_22_contig_3_452	392	387412	387804	1
4161_1	salmonella_bestbins_021821_scaffold_12_72	737	77647	78384	1
4162_1	salmonella_bestbins_021821_scaffold_176_8	539	3297	3836	-1
4163_1	Sal_fly_assembly_all_HQ_01_22_contig_3_352	1241	299213	300454	-1
4164_1	Sal_fly_assembly_all_HQ_01_22_contig_2_1227	887	1102548	1103435	-1
4165_1	Sal_fly_assembly_all_HQ_01_22_contig_9_74	701	61089	61790	1
4166_1	salmonella_bestbins_021821_scaffold_1_233	1625	263038	264663	-1
4167_1	salmonella_bestbins_021821_scaffold_5_229	1625	232292	233917	-1
4168_1	Sal_fly_assembly_all_HQ_01_22_contig_3_22	548	17954	18502	1
4169_1	salmonella_bestbins_021821_scaffold_16_55	413	49548	49961	1
4170_1	Sal_fly_assembly_all_HQ_01_22_contig_16_117	338	81875	82213	-1
4171_1	salmonella_bestbins_021821_scaffold_2_63	779	65736	66515	1
4172_1	salmonella_bestbins_021821_scaffold_12_83	917	90376	91293	1
4173_1	salmonella_bestbins_021821_scaffold_7_133	485	143847	144332	-1
4174_1	Sal_fly_assembly_all_HQ_01_22_contig_4_580	290	505946	506236	-1
4175_1	Sal_fly_assembly_all_HQ_01_22_contig_2_1560	311	1404097	1404408	1
4176_1	Sal_fly_assembly_all_HQ_01_22_contig_3_140	320	115433	115753	-1
4177_1	salmonella_bestbins_021821_scaffold_5_9	689	5333	6022	1
4178_1	Sal_fly_assembly_all_HQ_01_22_contig_4_33	326	23914	24240	-1
4179_1	salmonella_bestbins_021821_scaffold_36_37	1268	41664	42932	1
4180_1	salmonella_bestbins_021821_scaffold_7_112	914	125126	126040	-1
4181_1	Sal_fly_assembly_all_HQ_01_22_contig_2_488	554	441468	442022	1
4182_1	salmonella_bestbins_021821_scaffold_30_39	1148	49149	50297	-1
4183_1	Sal_fly_assembly_all_HQ_01_22_contig_8_660	458	536216	536674	1
4184_1	Sal_fly_assembly_all_HQ_01_22_contig_1_261	230	232310	232540	-1
4185_1	Sal_fly_assembly_all_HQ_01_22_contig_9_146	647	117658	118305	1
4186_1	Sal_fly_assembly_all_HQ_01_22_contig_2_1348	551	1198021	1198572	1
4187_1	salmonella_bestbins_021821_scaffold_63_12	164	9204	9368	-1
4188_1	Sal_fly_assembly_all_HQ_01_22_contig_8_362	359	288167	288526	1
4189_1	Sal_fly_assembly_all_HQ_01_22_contig_3_677	749	591417	592166	1
4190_1	Sal_fly_assembly_all_HQ_01_22_contig_1_1006	1325	938317	939642	-1
4191_1	salmonella_bestbins_021821_scaffold_27_44	296	43476	43772	1
4192_1	salmonella_bestbins_021821_scaffold_32_2	479	817	1296	1
4193_1	Sal_fly_assembly_all_HQ_01_22_contig_1_347	920	318819	319739	-1
4194_1	Sal_fly_assembly_all_HQ_01_22_contig_8_720	1037	589944	590981	1
4195_1	Sal_fly_assembly_all_HQ_01_22_contig_2_1351	170	1200604	1200774	1
4196_1	salmonella_bestbins_021821_scaffold_6_89	797	94471	95268	1
4197_1	Sal_fly_assembly_all_HQ_01_22_contig_3_637	1253	550354	551607	1
4198_1	salmonella_bestbins_021821_scaffold_41_31	788	32909	33697	1
4199_1	Sal_fly_assembly_all_HQ_01_22_contig_8_291	548	227917	228465	1
4200_1	Sal_fly_assembly_all_HQ_01_22_contig_2_1098	239	989917	990156	-1
4201_1	Sal_fly_assembly_all_HQ_01_22_contig_2_1533	1451	1380224	1381675	1
4202_1	salmonella_bestbins_021821_scaffold_0_281	551	301570	302121	1
4203_1	Sal_fly_assembly_all_HQ_01_22_contig_2_1558	191	1402554	1402745	-1
4204_1	salmonella_bestbins_021821_scaffold_3_233	1145	273691	274836	-1
4205_1	salmonella_bestbins_021821_scaffold_12_65	314	70500	70814	-1
4206_1	salmonella_bestbins_021821_scaffold_2_331	1046	349731	350777	-1
4207_1	Sal_fly_assembly_all_HQ_01_22_contig_4_684	773	625956	626729	1
4208_1	Sal_fly_assembly_all_HQ_01_22_contig_4_496	428	430585	431013	-1
4209_1	Sal_fly_assembly_all_HQ_01_22_contig_8_745	734	611587	612321	1
4210_1	Sal_fly_assembly_all_HQ_01_22_contig_3_275	305	232232	232537	1
4211_1	Sal_fly_assembly_all_HQ_01_22_contig_4_620	158	544662	544820	1
4212_1	Sal_fly_assembly_all_HQ_01_22_contig_6_3	377	1410	1787	1
4213_1	Sal_fly_assembly_all_HQ_01_22_contig_6_27	245	19956	20201	1
4214_1	Sal_fly_assembly_all_HQ_01_22_contig_2_546	404	485620	486024	1
4215_1	Sal_fly_assembly_all_HQ_01_22_contig_1_396	620	370064	370684	1
4216_1	salmonella_bestbins_021821_scaffold_0_34	1046	33902	34948	1
4217_1	Sal_fly_assembly_all_HQ_01_22_contig_1_820	533	747939	748472	1
4218_1	Sal_fly_assembly_all_HQ_01_22_contig_2_1284	734	1150448	1151182	-1
4219_1	Sal_fly_assembly_all_HQ_01_22_contig_1_351	1049	323634	324683	-1
4220_1	Sal_fly_assembly_all_HQ_01_22_contig_8_429	467	344675	345142	1
4221_1	salmonella_bestbins_021821_scaffold_4_169	230	195126	195356	-1
4222_1	Sal_fly_assembly_all_HQ_01_22_contig_2_1374	665	1221892	1222557	1
4223_1	Sal_fly_assembly_all_HQ_01_22_contig_8_375	1034	298457	299491	-1
4224_1	salmonella_bestbins_021821_scaffold_25_157	635	157252	157887	-1
4225_1	salmonella_bestbins_021821_scaffold_0_107	2582	118013	120595	1
4226_1	salmonella_bestbins_021821_scaffold_8_9	632	7885	8517	-1
4227_1	Sal_fly_assembly_all_HQ_01_22_contig_4_276	938	236139	237077	-1
4228_1	salmonella_bestbins_021821_scaffold_49_14	173	17243	17416	-1
4229_1	Sal_fly_assembly_all_HQ_01_22_contig_1_134	314	115632	115946	-1
4230_1	Sal_fly_assembly_all_HQ_01_22_contig_2_895	2087	779370	781457	1
4231_1	Sal_fly_assembly_all_HQ_01_22_contig_4_678	1841	618187	620028	1
4232_1	salmonella_bestbins_021821_scaffold_0_426	227	459559	459786	-1
4233_1	salmonella_bestbins_021821_scaffold_25_58	920	60144	61064	-1
4234_1	salmonella_bestbins_021821_scaffold_0_261	1676	277496	279172	1
4235_1	Sal_fly_assembly_all_HQ_01_22_contig_1_994	434	922299	922733	1
4236_1	Sal_fly_assembly_all_HQ_01_22_contig_4_291	857	248881	249738	1
4237_1	Sal_fly_assembly_all_HQ_01_22_contig_2_1490	953	1331155	1332108	-1
4238_1	salmonella_bestbins_021821_scaffold_12_61	422	66600	67022	1
4239_1	salmonella_bestbins_021821_scaffold_6_139	899	158822	159721	1
4240_1	Sal_fly_assembly_all_HQ_01_22_contig_2_796	512	704425	704937	-1
4241_1	salmonella_bestbins_021821_scaffold_8_11	515	9100	9615	1
4242_1	Sal_fly_assembly_all_HQ_01_22_contig_2_373	374	343260	343634	1
4243_1	Sal_fly_assembly_all_HQ_01_22_contig_8_307	419	243428	243847	-1
4244_1	Sal_fly_assembly_all_HQ_01_22_contig_8_876	143	720243	720386	-1
4245_1	Sal_fly_assembly_all_HQ_01_22_contig_9_93	377	77856	78233	1
4246_1	salmonella_bestbins_021821_scaffold_63_21	182	14480	14662	-1
4247_1	salmonella_bestbins_021821_scaffold_3_118	1319	135233	136552	-1
4248_1	Sal_fly_assembly_all_HQ_01_22_contig_3_261	290	220616	220906	1
4249_1	Sal_fly_assembly_all_HQ_01_22_contig_2_1080	203	973948	974151	-1
4250_1	salmonella_bestbins_021821_scaffold_7_121	368	133351	133719	1
4251_1	salmonella_bestbins_021821_scaffold_1_61	1703	76709	78412	-1
4252_1	Sal_fly_assembly_all_HQ_01_22_contig_1_645	554	597837	598391	-1
4253_1	Sal_fly_assembly_all_HQ_01_22_contig_9_215	509	173523	174032	-1
4254_1	Sal_fly_assembly_all_HQ_01_22_contig_3_96	899	80662	81561	1
4255_1	Sal_fly_assembly_all_HQ_01_22_contig_1_55	2795	44395	47190	-1
4256_1	Sal_fly_assembly_all_HQ_01_22_contig_2_1248	290	1122553	1122843	1
4257_1	Sal_fly_assembly_all_HQ_01_22_contig_1_151	1157	127568	128725	-1
4258_1	Sal_fly_assembly_all_HQ_01_22_contig_2_1072	2624	963652	966276	-1
4259_1	Sal_fly_assembly_all_HQ_01_22_contig_2_1390	419	1236316	1236735	-1
4260_1	salmonella_bestbins_021821_scaffold_19_2	263	716	979	-1
4261_1	Sal_fly_assembly_all_HQ_01_22_contig_1_704	407	649215	649622	-1
4262_1	salmonella_bestbins_021821_scaffold_2_305	920	323786	324706	-1
4263_1	salmonella_bestbins_021821_scaffold_64_4	956	2557	3513	-1
4264_1	Sal_fly_assembly_all_HQ_01_22_contig_3_178	899	143152	144051	-1
4265_1	Sal_fly_assembly_all_HQ_01_22_contig_3_512	599	444037	444636	1
4266_1	Sal_fly_assembly_all_HQ_01_22_contig_1_671	419	622661	623080	1
4267_1	Sal_fly_assembly_all_HQ_01_22_contig_2_170	923	165314	166237	-1
4268_1	Sal_fly_assembly_all_HQ_01_22_contig_2_1265	857	1136736	1137593	-1
4269_1	Sal_fly_assembly_all_HQ_01_22_contig_2_606	263	535578	535841	-1
4270_1	Sal_fly_assembly_all_HQ_01_22_contig_4_166	233	132174	132407	-1
4271_1	Sal_fly_assembly_all_HQ_01_22_contig_16_68	725	46525	47250	1
4272_1	Sal_fly_assembly_all_HQ_01_22_contig_3_209	989	170678	171667	1
4273_1	Sal_fly_assembly_all_HQ_01_22_contig_2_623	158	548180	548338	1
4274_1	Sal_fly_assembly_all_HQ_01_22_contig_2_1063	767	949396	950163	-1
4275_1	salmonella_bestbins_021821_scaffold_1_312	1937	348132	350069	1
4276_1	Sal_fly_assembly_all_HQ_01_22_contig_1_193	632	167127	167759	1
4277_1	salmonella_bestbins_021821_scaffold_97_1	242	1	243	1
4278_1	salmonella_bestbins_021821_scaffold_6_137	893	156467	157360	1
4279_1	Sal_fly_assembly_all_HQ_01_22_contig_4_301	380	256771	257151	1
4280_1	salmonella_bestbins_021821_scaffold_22_56	596	70043	70639	1
4281_1	salmonella_bestbins_021821_scaffold_1_341	1916	378122	380038	1
4282_1	salmonella_bestbins_021821_scaffold_6_209	791	230315	231106	1
4283_1	salmonella_bestbins_021821_scaffold_3_100	1217	112359	113576	-1
4284_1	salmonella_bestbins_021821_scaffold_8_80	164	78474	78638	1
4285_1	Sal_fly_assembly_all_HQ_01_22_contig_6_26	203	19574	19777	1
4286_1	Sal_fly_assembly_all_HQ_01_22_contig_2_896	998	781500	782498	-1
4287_1	Sal_fly_assembly_all_HQ_01_22_contig_4_512	410	446021	446431	1
4288_1	Sal_fly_assembly_all_HQ_01_22_contig_8_404	1451	317846	319297	1
4289_1	salmonella_bestbins_021821_scaffold_13_50	1274	40369	41643	-1
4290_1	salmonella_bestbins_021821_scaffold_19_26	1001	22619	23620	-1
4291_1	salmonella_bestbins_021821_scaffold_12_2	989	1961	2950	1
4292_1	salmonella_bestbins_021821_scaffold_0_392	101	420875	420976	-1
4293_1	Sal_fly_assembly_all_HQ_01_22_contig_3_324	341	270859	271200	-1
4294_1	salmonella_bestbins_021821_scaffold_54_23	503	9918	10421	1
4295_1	Sal_fly_assembly_all_HQ_01_22_contig_3_238	560	199822	200382	1
4296_1	Sal_fly_assembly_all_HQ_01_22_contig_1_12	365	6845	7210	-1
4297_1	Sal_fly_assembly_all_HQ_01_22_contig_4_721	1007	659685	660692	1
4298_1	salmonella_bestbins_021821_scaffold_8_56	827	53715	54542	-1
4299_1	salmonella_bestbins_021821_scaffold_5_49	1121	37686	38807	1
4300_1	Sal_fly_assembly_all_HQ_01_22_contig_3_222	344	182927	183271	1
4301_1	salmonella_bestbins_021821_scaffold_30_2	1292	385	1677	1
4302_1	salmonella_bestbins_021821_scaffold_5_274	1055	282112	283167	1
4303_1	Sal_fly_assembly_all_HQ_01_22_contig_2_37	167	43954	44121	1
4304_1	salmonella_bestbins_021821_scaffold_8_4	269	1483	1752	1
4305_1	salmonella_bestbins_021821_scaffold_13_19	290	14921	15211	1
4306_1	salmonella_bestbins_021821_scaffold_2_184	287	187526	187813	-1
4307_1	Sal_fly_assembly_all_HQ_01_22_contig_2_1642	569	1473303	1473872	1
4308_1	salmonella_bestbins_021821_scaffold_8_133	776	139159	139935	1
4309_1	Sal_fly_assembly_all_HQ_01_22_contig_1_935	275	865670	865945	-1
4310_1	Sal_fly_assembly_all_HQ_01_22_contig_8_140	563	109146	109709	1
4311_1	salmonella_bestbins_021821_scaffold_0_290	1781	309211	310992	-1
4312_1	Sal_fly_assembly_all_HQ_01_22_contig_9_167	1547	133037	134584	-1
4313_1	salmonella_bestbins_021821_scaffold_8_75	755	73219	73974	1
4314_1	salmonella_bestbins_021821_scaffold_1_248	671	276833	277504	-1
4315_1	salmonella_bestbins_021821_scaffold_7_111	1268	123790	125058	-1
4316_1	salmonella_bestbins_021821_scaffold_11_22	638	24849	25487	1
4317_1	salmonella_bestbins_021821_scaffold_97_4	2135	1441	3576	1
4318_1	salmonella_bestbins_021821_scaffold_6_160	590	181666	182256	-1
4319_1	salmonella_bestbins_021821_scaffold_4_99	2663	110059	112722	-1
4320_1	Sal_fly_assembly_all_HQ_01_22_contig_8_173	632	140867	141499	1
4321_1	salmonella_bestbins_021821_scaffold_1_7	668	15169	15837	1
4322_1	Sal_fly_assembly_all_HQ_01_22_contig_2_1679	962	1520116	1521078	1
4323_1	Sal_fly_assembly_all_HQ_01_22_contig_2_47	2069	53231	55300	1
4324_1	Sal_fly_assembly_all_HQ_01_22_contig_1_814	257	744690	744947	-1
4325_1	Sal_fly_assembly_all_HQ_01_22_contig_4_275	1688	234434	236122	-1
4326_1	salmonella_bestbins_021821_scaffold_21_62	992	64980	65972	-1
4327_1	Sal_fly_assembly_all_HQ_01_22_contig_2_1656	1343	1488070	1489413	-1
4328_1	salmonella_bestbins_021821_scaffold_36_31	266	37232	37498	-1
4329_1	Sal_fly_assembly_all_HQ_01_22_contig_2_1534	329	1382134	1382463	-1
4330_1	salmonella_bestbins_021821_scaffold_21_73	1061	74208	75269	1
4331_1	Sal_fly_assembly_all_HQ_01_22_contig_2_522	560	468692	469252	-1
4332_1	Sal_fly_assembly_all_HQ_01_22_contig_1_397	479	371017	371496	-1
4333_1	salmonella_bestbins_021821_scaffold_20_54	470	60046	60516	-1
4334_1	Sal_fly_assembly_all_HQ_01_22_contig_1_417	230	390369	390599	1
4335_1	Sal_fly_assembly_all_HQ_01_22_contig_8_794	269	653455	653724	1
4336_1	salmonella_bestbins_021821_scaffold_0_42	1133	42512	43645	-1
4337_1	Sal_fly_assembly_all_HQ_01_22_contig_4_8	557	3434	3991	-1
4338_1	salmonella_bestbins_021821_scaffold_8_116	1556	115411	116967	1
4339_1	Sal_fly_assembly_all_HQ_01_22_contig_2_465	461	426677	427138	1
4340_1	salmonella_bestbins_021821_scaffold_1_370	893	413953	414846	1
4341_1	Sal_fly_assembly_all_HQ_01_22_contig_2_1590	1373	1430824	1432197	-1
4342_1	Sal_fly_assembly_all_HQ_01_22_contig_8_190	305	155317	155841	-1
4343_1	salmonella_bestbins_021821_scaffold_30_14	4466	15230	19696	-1
4344_1	Sal_fly_assembly_all_HQ_01_22_contig_8_906	293	747061	747354	1
4345_1	Sal_fly_assembly_all_HQ_01_22_contig_2_299	1109	272201	273310	-1
4346_1	Sal_fly_assembly_all_HQ_01_22_contig_4_305	227	259502	259729	1
4347_1	salmonella_bestbins_021821_scaffold_1_82	1790	93309	95099	-1
4348_1	Sal_fly_assembly_all_HQ_01_22_contig_16_67	1775	44469	46244	1
4349_1	salmonella_bestbins_021821_scaffold_7_55	758	61308	62066	-1
4350_1	salmonella_bestbins_021821_scaffold_89_15	719	12575	13294	-1
4351_1	salmonella_bestbins_021821_scaffold_3_117	1043	134131	135174	-1
4352_1	salmonella_bestbins_021821_scaffold_8_34	599	35382	35981	1
4353_1	Sal_fly_assembly_all_HQ_01_22_contig_4_679	986	620029	621015	-1
4354_1	salmonella_bestbins_021821_scaffold_97_15	2003	10491	12494	1
4355_1	Sal_fly_assembly_all_HQ_01_22_contig_1_565	419	522912	523331	-1
4356_1	salmonella_bestbins_021821_scaffold_8_140	1844	146744	148588	1
4357_1	Sal_fly_assembly_all_HQ_01_22_contig_2_1513	437	1357275	1357712	1
4358_1	salmonella_bestbins_021821_scaffold_2_64	359	66591	66950	1
4359_1	salmonella_bestbins_021821_scaffold_0_301	2354	321628	323982	-1
4360_1	Sal_fly_assembly_all_HQ_01_22_contig_1_970	1043	900150	901193	1
4361_1	Sal_fly_assembly_all_HQ_01_22_contig_3_355	1481	302653	304134	-1
4362_1	Sal_fly_assembly_all_HQ_01_22_contig_1_83	983	71634	72617	-1
4363_1	Sal_fly_assembly_all_HQ_01_22_contig_8_241	308	189726	190034	-1
4364_1	Sal_fly_assembly_all_HQ_01_22_contig_16_59	1664	37661	39325	1
4365_1	Sal_fly_assembly_all_HQ_01_22_contig_8_638	296	517378	517674	1
4366_1	Sal_fly_assembly_all_HQ_01_22_contig_16_125	509	88410	88919	-1
4367_1	salmonella_bestbins_021821_scaffold_36_1	221	885	1106	-1
4368_1	Sal_fly_assembly_all_HQ_01_22_contig_2_1067	2006	954526	956532	-1
4369_1	Sal_fly_assembly_all_HQ_01_22_contig_3_357	656	305222	305878	1
4370_1	salmonella_bestbins_021821_scaffold_26_57	677	59099	59776	1
4371_1	Sal_fly_assembly_all_HQ_01_22_contig_2_713	476	631071	631547	-1
4372_1	Sal_fly_assembly_all_HQ_01_22_contig_1_85	1058	72862	73920	-1
4373_1	Sal_fly_assembly_all_HQ_01_22_contig_2_129	200	128777	128977	1
4374_1	salmonella_bestbins_021821_scaffold_2_48	1370	50065	51435	-1
4375_1	salmonella_bestbins_021821_scaffold_4_161	377	186303	186680	1
4376_1	Sal_fly_assembly_all_HQ_01_22_contig_2_1581	671	1425016	1425687	1
4377_1	salmonella_bestbins_021821_scaffold_2_369	248	390581	390829	-1
4378_1	salmonella_bestbins_021821_scaffold_0_332	977	356522	357499	-1
4379_1	Sal_fly_assembly_all_HQ_01_22_contig_2_1053	824	940052	940876	-1
4380_1	Sal_fly_assembly_all_HQ_01_22_contig_8_407	2120	322756	324876	-1
4381_1	Sal_fly_assembly_all_HQ_01_22_contig_4_292	248	249726	249974	1
4382_1	Sal_fly_assembly_all_HQ_01_22_contig_4_39	545	30094	30639	-1
4383_1	salmonella_bestbins_021821_scaffold_2_324	980	344196	345176	-1
4384_1	Sal_fly_assembly_all_HQ_01_22_contig_4_177	1196	145179	146375	1
4385_1	salmonella_bestbins_021821_scaffold_3_46	1508	52866	54374	1
4386_1	salmonella_bestbins_021821_scaffold_4_98	1889	108155	110044	-1
4387_1	salmonella_bestbins_021821_scaffold_11_69	878	95776	96654	1
4388_1	salmonella_bestbins_021821_scaffold_6_237	539	258035	258574	-1
4389_1	Sal_fly_assembly_all_HQ_01_22_contig_3_395	281	338908	339189	1
4390_1	salmonella_bestbins_021821_scaffold_3_142	191	170371	170562	1
4391_1	Sal_fly_assembly_all_HQ_01_22_contig_1_454	1286	422608	423894	1
4392_1	Sal_fly_assembly_all_HQ_01_22_contig_10_22	2660	14542	17202	1
4393_1	salmonella_bestbins_021821_scaffold_16_86	599	81120	81719	-1
4394_1	Sal_fly_assembly_all_HQ_01_22_contig_8_218	164	174942	175106	1
4395_1	salmonella_bestbins_021821_scaffold_2_141	950	142555	143505	-1
4396_1	Sal_fly_assembly_all_HQ_01_22_contig_1_70	113	61182	61313	-1
4397_1	Sal_fly_assembly_all_HQ_01_22_contig_1_358	764	329858	330622	-1
4398_1	Sal_fly_assembly_all_HQ_01_22_contig_3_129	533	106851	107384	1
4399_1	salmonella_bestbins_021821_scaffold_13_106	584	87526	88110	1
4400_1	Sal_fly_assembly_all_HQ_01_22_contig_3_177	779	142354	143133	-1
4401_1	Sal_fly_assembly_all_HQ_01_22_contig_8_899	119	740766	740885	1
4402_1	Sal_fly_assembly_all_HQ_01_22_contig_3_289	242	244275	244517	-1
4403_1	salmonella_bestbins_021821_scaffold_6_44	1160	46042	47202	1
4404_1	salmonella_bestbins_021821_scaffold_1_116	749	131294	132043	1
4405_1	Sal_fly_assembly_all_HQ_01_22_contig_3_85	1403	70649	72052	1
4406_1	salmonella_bestbins_021821_scaffold_165_4	590	1621	2226	-1
4407_1	salmonella_bestbins_021821_scaffold_7_10	506	6484	6990	1
4408_1	Sal_fly_assembly_all_HQ_01_22_contig_1_839	665	761217	761882	1
4409_1	salmonella_bestbins_021821_scaffold_41_18	542	19127	19669	1
4410_1	Sal_fly_assembly_all_HQ_01_22_contig_4_613	1010	537469	538479	-1
4411_1	Sal_fly_assembly_all_HQ_01_22_contig_4_130	497	105197	105694	-1
4412_1	salmonella_bestbins_021821_scaffold_14_25	677	27720	28397	1
4413_1	Sal_fly_assembly_all_HQ_01_22_contig_4_296	665	251685	252350	1
4414_1	Sal_fly_assembly_all_HQ_01_22_contig_2_1669	917	1505499	1506416	1
4415_1	Sal_fly_assembly_all_HQ_01_22_contig_8_368	578	293713	294291	-1
4416_1	Sal_fly_assembly_all_HQ_01_22_contig_1_468	1718	435955	437673	-1
4418_1	Sal_fly_assembly_all_HQ_01_22_contig_4_139	575	110937	111512	-1
4419_1	Sal_fly_assembly_all_HQ_01_22_contig_3_166	899	132743	133642	1
4420_1	Sal_fly_assembly_all_HQ_01_22_contig_8_711	92	582152	582244	-1
4421_1	Sal_fly_assembly_all_HQ_01_22_contig_8_893	407	736583	736990	1
4422_1	Sal_fly_assembly_all_HQ_01_22_contig_1_887	1844	807889	809733	-1
4423_1	Sal_fly_assembly_all_HQ_01_22_contig_1_1026	185	953116	953301	-1
4424_1	Sal_fly_assembly_all_HQ_01_22_contig_4_94	689	71201	71890	-1
4425_1	Sal_fly_assembly_all_HQ_01_22_contig_2_1593	902	1433689	1434591	1
4426_1	salmonella_bestbins_021821_scaffold_243_6	2366	4341	6707	1
4427_1	Sal_fly_assembly_all_HQ_01_22_contig_3_344	104	292380	292484	-1
4428_1	Sal_fly_assembly_all_HQ_01_22_contig_8_583	101	474200	474304	1
4429_1	salmonella_bestbins_021821_scaffold_0_177	653	191841	192494	1
4430_1	Sal_fly_assembly_all_HQ_01_22_contig_9_53	860	43855	44715	-1
4431_1	Sal_fly_assembly_all_HQ_01_22_contig_3_212	680	172137	172817	1
4432_1	Sal_fly_assembly_all_HQ_01_22_contig_4_127	110	104267	104377	-1
4434_1	Sal_fly_assembly_all_HQ_01_22_contig_3_74	968	62980	63948	1
4435_1	Sal_fly_assembly_all_HQ_01_22_contig_8_146	1580	113261	114841	1
4436_1	Sal_fly_assembly_all_HQ_01_22_contig_2_527	152	473415	473645	-1
4437_1	salmonella_bestbins_021821_scaffold_35_6	947	6092	7039	-1
4438_1	Sal_fly_assembly_all_HQ_01_22_contig_1_661	221	615470	615691	1
4439_1	salmonella_bestbins_021821_scaffold_25_147	1433	147070	148503	1
4440_1	salmonella_bestbins_021821_scaffold_2_130	332	131225	131557	1
4441_1	Sal_fly_assembly_all_HQ_01_22_contig_4_668	515	610757	611272	-1
4442_1	salmonella_bestbins_021821_scaffold_4_165	530	190178	190708	-1
4443_1	Sal_fly_assembly_all_HQ_01_22_contig_2_1078	344	973138	973482	-1
4444_1	Sal_fly_assembly_all_HQ_01_22_contig_2_1124	572	1012169	1012741	-1
4445_1	salmonella_bestbins_021821_scaffold_1_349	704	389864	390568	1
4446_1	salmonella_bestbins_021821_scaffold_14_39	362	44853	45215	1
4448_1	Sal_fly_assembly_all_HQ_01_22_contig_4_208	758	174733	175491	-1
4449_1	salmonella_bestbins_021821_scaffold_5_242	662	245303	245965	1
4450_1	Sal_fly_assembly_all_HQ_01_22_contig_1_475	173	442496	442669	-1
4451_1	salmonella_bestbins_021821_scaffold_7_52	1367	58110	59477	-1
4452_1	Sal_fly_assembly_all_HQ_01_22_contig_1_835	182	757922	758206	1
4453_1	salmonella_bestbins_021821_scaffold_14_18	1259	20323	21582	1
4454_1	Sal_fly_assembly_all_HQ_01_22_contig_5_11	401	8472	8873	1
4455_1	salmonella_bestbins_021821_scaffold_6_211	713	231900	232613	1
4456_1	salmonella_bestbins_021821_scaffold_3_161	704	192620	193324	-1
4457_1	salmonella_bestbins_021821_scaffold_4_134	494	150910	151404	-1
4458_1	Sal_fly_assembly_all_HQ_01_22_contig_3_243	1238	204496	205734	1
4459_1	Sal_fly_assembly_all_HQ_01_22_contig_1_917	926	848364	849290	-1
4460_1	Sal_fly_assembly_all_HQ_01_22_contig_1_403	242	377958	378200	-1
4461_1	salmonella_bestbins_021821_scaffold_8_37	941	37326	38267	1
4462_1	salmonella_bestbins_021821_scaffold_1_188	581	206735	207316	-1
4463_1	Sal_fly_assembly_all_HQ_01_22_contig_8_510	1226	415849	417075	-1
4464_1	salmonella_bestbins_021821_scaffold_5_171	656	165308	165964	-1
4465_1	salmonella_bestbins_021821_scaffold_32_13	1361	10707	12068	1
4466_1	salmonella_bestbins_021821_scaffold_0_213	437	227700	228137	1
4467_1	salmonella_bestbins_021821_scaffold_8_81	350	78875	79225	-1
4468_1	Sal_fly_assembly_all_HQ_01_22_contig_8_734	1751	601068	602819	-1
4469_1	salmonella_bestbins_021821_scaffold_5_85	248	78639	78887	-1
4470_1	Sal_fly_assembly_all_HQ_01_22_contig_1_667	188	619803	619991	1
4471_1	Sal_fly_assembly_all_HQ_01_22_contig_9_196	524	156288	156812	1
4472_1	Sal_fly_assembly_all_HQ_01_22_contig_2_257	1427	233448	234875	1
4473_1	Sal_fly_assembly_all_HQ_01_22_contig_8_151	854	117332	118186	-1
4474_1	salmonella_bestbins_021821_scaffold_3_256	881	293540	294421	1
4475_1	salmonella_bestbins_021821_scaffold_4_88	1271	96549	97820	-1
4476_1	salmonella_bestbins_021821_scaffold_6_111	869	123959	124828	1
4477_1	Sal_fly_assembly_all_HQ_01_22_contig_8_356	338	283038	283376	1
4478_1	Sal_fly_assembly_all_HQ_01_22_contig_2_1249	209	1123024	1123233	1
4479_1	Sal_fly_assembly_all_HQ_01_22_contig_9_101	788	84576	85364	1
4480_1	Sal_fly_assembly_all_HQ_01_22_contig_1_142	404	121116	121520	1
4481_1	Sal_fly_assembly_all_HQ_01_22_contig_1_875	1460	797097	798557	-1
4482_1	salmonella_bestbins_021821_scaffold_26_25	1136	22188	23324	-1
4483_1	salmonella_bestbins_021821_scaffold_13_91	419	68480	68899	1
4484_1	Sal_fly_assembly_all_HQ_01_22_contig_4_323	458	274250	274708	-1
4485_1	Sal_fly_assembly_all_HQ_01_22_contig_16_94	212	66303	66515	1
4486_1	Sal_fly_assembly_all_HQ_01_22_contig_8_125	854	93230	94084	1
4487_1	salmonella_bestbins_021821_scaffold_6_104	722	111057	111779	-1
4488_1	Sal_fly_assembly_all_HQ_01_22_contig_8_761	578	626194	626772	-1
4489_1	salmonella_bestbins_021821_scaffold_5_84	821	77549	78370	-1
4490_1	salmonella_bestbins_021821_scaffold_23_38	722	38943	39665	1
4491_1	Sal_fly_assembly_all_HQ_01_22_contig_4_228	461	191407	191868	-1
4492_1	Sal_fly_assembly_all_HQ_01_22_contig_3_570	515	488858	489373	-1
4493_1	Sal_fly_assembly_all_HQ_01_22_contig_2_1495	1430	1338358	1339788	1
4494_1	Sal_fly_assembly_all_HQ_01_22_contig_2_1005	107	892084	892191	-1
4495_1	Sal_fly_assembly_all_HQ_01_22_contig_1_900	1004	822411	823415	-1
4496_1	Sal_fly_assembly_all_HQ_01_22_contig_1_141	767	119978	120745	1
4497_1	Sal_fly_assembly_all_HQ_01_22_contig_4_25	473	15419	15892	1
4498_1	Sal_fly_assembly_all_HQ_01_22_contig_2_133	614	132037	132651	1
4499_1	salmonella_bestbins_021821_scaffold_21_43	974	43758	44732	1
4500_1	salmonella_bestbins_021821_scaffold_0_379	974	404872	405846	1
4501_1	Sal_fly_assembly_all_HQ_01_22_contig_2_865	260	757736	757996	-1
4502_1	Sal_fly_assembly_all_HQ_01_22_contig_9_166	707	131674	132381	1
4503_1	Sal_fly_assembly_all_HQ_01_22_contig_1_433	392	403347	403739	-1
4504_1	salmonella_bestbins_021821_scaffold_13_43	509	35069	35578	1
4505_1	Sal_fly_assembly_all_HQ_01_22_contig_3_426	563	365176	365739	-1
4506_1	Sal_fly_assembly_all_HQ_01_22_contig_8_299	587	236064	236651	-1
4507_1	Sal_fly_assembly_all_HQ_01_22_contig_8_665	272	541330	541602	-1
4508_1	salmonella_bestbins_021821_scaffold_16_63	1343	58153	59496	-1
4509_1	Sal_fly_assembly_all_HQ_01_22_contig_2_1524	443	1371725	1372168	-1
4510_1	salmonella_bestbins_021821_scaffold_21_50	737	51815	52552	1
4511_1	Sal_fly_assembly_all_HQ_01_22_contig_2_1405	338	1250058	1250396	-1
4512_1	Sal_fly_assembly_all_HQ_01_22_contig_1_745	638	684485	685123	1
4513_1	salmonella_bestbins_021821_scaffold_32_31	911	26757	27668	1
4514_1	salmonella_bestbins_021821_scaffold_0_408	500	442716	443216	-1
4515_1	salmonella_bestbins_021821_scaffold_16_62	1949	56174	58123	1
4516_1	Sal_fly_assembly_all_HQ_01_22_contig_4_28	1610	17963	19573	1
4517_1	Sal_fly_assembly_all_HQ_01_22_contig_2_1046	1352	931410	932762	1
4518_1	salmonella_bestbins_021821_scaffold_16_155	2762	156152	158914	-1
4519_1	salmonella_bestbins_021821_scaffold_7_13	1058	9571	10629	-1
4520_1	salmonella_bestbins_021821_scaffold_25_113	923	114476	115399	1
4521_1	salmonella_bestbins_021821_scaffold_169_5	173	3297	3470	-1
4522_1	salmonella_bestbins_021821_scaffold_27_30	854	32760	33614	-1
4523_1	Sal_fly_assembly_all_HQ_01_22_contig_2_1099	524	990241	990765	-1
4524_1	Sal_fly_assembly_all_HQ_01_22_contig_3_663	956	579457	580413	1
4525_1	Sal_fly_assembly_all_HQ_01_22_contig_4_253	1010	214802	215812	-1
4526_1	salmonella_bestbins_021821_scaffold_8_91	767	88899	89666	-1
4527_1	salmonella_bestbins_021821_scaffold_14_5	263	5355	5618	1
4528_1	salmonella_bestbins_021821_scaffold_27_11	638	9231	9869	1
4529_1	salmonella_bestbins_021821_scaffold_3_123	1589	141375	142964	-1
4530_1	Sal_fly_assembly_all_HQ_01_22_contig_3_99	479	82123	82602	-1
4531_1	salmonella_bestbins_021821_scaffold_4_181	395	208020	208415	-1
4532_1	salmonella_bestbins_021821_scaffold_0_87	473	96480	96953	1
4533_1	Sal_fly_assembly_all_HQ_01_22_contig_3_320	713	269351	270064	-1
4534_1	Sal_fly_assembly_all_HQ_01_22_contig_2_399	800	364993	365793	1
4535_1	Sal_fly_assembly_all_HQ_01_22_contig_3_26	152	20087	20239	-1
4536_1	Sal_fly_assembly_all_HQ_01_22_contig_9_37	458	33293	33751	-1
4537_1	Sal_fly_assembly_all_HQ_01_22_contig_2_1676	626	1512542	1513168	1
4538_1	Sal_fly_assembly_all_HQ_01_22_contig_8_446	1037	361637	362674	-1
4539_1	salmonella_bestbins_021821_scaffold_7_60	779	66234	67013	1
4540_1	Sal_fly_assembly_all_HQ_01_22_contig_8_742	527	608381	608908	1
4541_1	Sal_fly_assembly_all_HQ_01_22_contig_2_386	908	353354	354262	1
4542_1	Sal_fly_assembly_all_HQ_01_22_contig_1_946	1109	877551	878660	-1
4543_1	salmonella_bestbins_021821_scaffold_0_280	218	301173	301391	1
4544_1	Sal_fly_assembly_all_HQ_01_22_contig_2_218	188	198582	198770	-1
4545_1	Sal_fly_assembly_all_HQ_01_22_contig_2_933	1238	819628	820866	1
4546_1	Sal_fly_assembly_all_HQ_01_22_contig_4_449	551	389793	390344	-1
4547_1	Sal_fly_assembly_all_HQ_01_22_contig_1_152	389	129011	129400	-1
4548_1	salmonella_bestbins_021821_scaffold_2_4	3653	3084	6737	1
4549_1	salmonella_bestbins_021821_scaffold_40_2	704	139	843	-1
4550_1	salmonella_bestbins_021821_scaffold_19_7	854	3272	4126	1
4551_1	Sal_fly_assembly_all_HQ_01_22_contig_16_12	467	6279	6746	-1
4552_1	salmonella_bestbins_021821_scaffold_2_361	1184	379507	380691	1
4553_1	salmonella_bestbins_021821_scaffold_23_20	197	21621	21818	1
4554_1	salmonella_bestbins_021821_scaffold_26_1	1172	79	1251	1
4555_1	Sal_fly_assembly_all_HQ_01_22_contig_2_1031	437	914124	914561	1
4556_1	Sal_fly_assembly_all_HQ_01_22_contig_2_1296	89	1161138	1161227	1
4557_1	Sal_fly_assembly_all_HQ_01_22_contig_3_664	482	580410	580892	1
4558_1	Sal_fly_assembly_all_HQ_01_22_contig_8_105	320	76510	76830	1
4559_1	Sal_fly_assembly_all_HQ_01_22_contig_2_1259	353	1132869	1133222	-1
4560_1	Sal_fly_assembly_all_HQ_01_22_contig_2_1409	1505	1254725	1256230	1
4561_1	salmonella_bestbins_021821_scaffold_26_26	1544	23336	24880	-1
4562_1	Sal_fly_assembly_all_HQ_01_22_contig_2_276	146	249056	249202	-1
4563_1	Sal_fly_assembly_all_HQ_01_22_contig_2_1275	947	1143992	1144939	-1
4564_1	salmonella_bestbins_021821_scaffold_47_35	353	30354	30707	-1
4565_1	Sal_fly_assembly_all_HQ_01_22_contig_1_448	500	415831	416331	-1
4566_1	salmonella_bestbins_021821_scaffold_1_261	287	294746	295033	1
4567_1	Sal_fly_assembly_all_HQ_01_22_contig_16_132	143	93629	93772	-1
4568_1	salmonella_bestbins_021821_scaffold_4_79	662	86898	87560	1
4569_1	Sal_fly_assembly_all_HQ_01_22_contig_2_92	830	99312	100142	1
4570_1	salmonella_bestbins_021821_scaffold_36_20	1052	23277	24329	1
4571_1	Sal_fly_assembly_all_HQ_01_22_contig_3_586	536	503321	503857	1
4572_1	Sal_fly_assembly_all_HQ_01_22_contig_8_667	1535	542036	543571	-1
4573_1	Sal_fly_assembly_all_HQ_01_22_contig_2_1317	494	1176044	1176538	-1
4574_1	salmonella_bestbins_021821_scaffold_49_11	1010	13669	14679	1
4575_1	salmonella_bestbins_021821_scaffold_19_18	1178	11868	13046	1
4576_1	salmonella_bestbins_021821_scaffold_23_8	1235	8873	10108	-1
4577_1	Sal_fly_assembly_all_HQ_01_22_contig_4_294	581	250417	250998	1
4578_1	Sal_fly_assembly_all_HQ_01_22_contig_2_426	320	390480	390800	-1
4579_1	salmonella_bestbins_021821_scaffold_0_59	677	62703	63380	1
4580_1	Sal_fly_assembly_all_HQ_01_22_contig_2_337	398	306370	306768	1
4581_1	Sal_fly_assembly_all_HQ_01_22_contig_2_1050	977	936193	937170	-1
4582_1	Sal_fly_assembly_all_HQ_01_22_contig_9_193	377	154901	155278	1
4583_1	salmonella_bestbins_021821_scaffold_2_190	1340	196986	198326	-1
4584_1	Sal_fly_assembly_all_HQ_01_22_contig_2_347	1706	319516	321222	-1
4585_1	salmonella_bestbins_021821_scaffold_20_11	617	13289	13906	-1
4586_1	salmonella_bestbins_021821_scaffold_7_16	2669	13745	16414	1
4587_1	Sal_fly_assembly_all_HQ_01_22_contig_2_466	416	427138	427554	1
4588_1	salmonella_bestbins_021821_scaffold_1_219	287	240411	240698	1
4589_1	salmonella_bestbins_021821_scaffold_12_87	734	93595	94329	1
4590_1	salmonella_bestbins_021821_scaffold_1_284	926	318143	319069	-1
4591_1	salmonella_bestbins_021821_scaffold_1_175	302	193749	194051	1
4592_1	salmonella_bestbins_021821_scaffold_6_206	773	227784	228557	1
4593_1	Sal_fly_assembly_all_HQ_01_22_contig_2_605	842	534727	535569	-1
4594_1	Sal_fly_assembly_all_HQ_01_22_contig_1_873	389	796541	796930	1
4595_1	salmonella_bestbins_021821_scaffold_6_208	725	229593	230318	1
4596_1	Sal_fly_assembly_all_HQ_01_22_contig_2_1256	743	1130525	1131268	-1
4597_1	Sal_fly_assembly_all_HQ_01_22_contig_1_586	203	542915	543118	1
4598_1	Sal_fly_assembly_all_HQ_01_22_contig_2_389	1070	355877	356947	-1
4599_1	Sal_fly_assembly_all_HQ_01_22_contig_8_28	272	22178	22450	-1
4600_1	Sal_fly_assembly_all_HQ_01_22_contig_1_356	323	328856	329179	-1
4601_1	salmonella_bestbins_021821_scaffold_5_144	1025	133733	134758	-1
4602_1	salmonella_bestbins_021821_scaffold_3_266	1391	305382	306773	1
4603_1	Sal_fly_assembly_all_HQ_01_22_contig_3_5	797	2440	3237	-1
4605_1	Sal_fly_assembly_all_HQ_01_22_contig_2_342	1313	312044	313357	1
4606_1	Sal_fly_assembly_all_HQ_01_22_contig_2_80	1091	86105	87196	1
4607_1	Sal_fly_assembly_all_HQ_01_22_contig_8_327	1367	261458	262825	-1
4608_1	salmonella_bestbins_021821_scaffold_17_7	824	7387	8211	-1
4609_1	Sal_fly_assembly_all_HQ_01_22_contig_4_654	863	591321	592184	-1
4610_1	salmonella_bestbins_021821_scaffold_40_40	548	41013	41561	-1
4611_1	salmonella_bestbins_021821_scaffold_3_112	743	127314	128057	-1
4612_1	Sal_fly_assembly_all_HQ_01_22_contig_2_181	959	173879	174838	1
4613_1	Sal_fly_assembly_all_HQ_01_22_contig_2_97	1415	102070	103485	-1
4614_1	Sal_fly_assembly_all_HQ_01_22_contig_3_316	650	265528	266178	-1
4615_1	Sal_fly_assembly_all_HQ_01_22_contig_8_972	614	791157	791771	-1
4616_1	salmonella_bestbins_021821_scaffold_25_28	413	31195	31608	1
4617_1	Sal_fly_assembly_all_HQ_01_22_contig_2_1611	176	1449537	1449716	1
4618_1	Sal_fly_assembly_all_HQ_01_22_contig_2_1612	794	1449764	1450558	1
4619_1	salmonella_bestbins_021821_scaffold_13_98	2822	74120	76942	1
4620_1	Sal_fly_assembly_all_HQ_01_22_contig_14_2	563	1067	1630	1
4621_1	Sal_fly_assembly_all_HQ_01_22_contig_2_42	179	49242	49421	1
4622_1	salmonella_bestbins_021821_scaffold_4_133	1004	149622	150626	-1
4623_1	Sal_fly_assembly_all_HQ_01_22_contig_2_1260	713	1133257	1133970	-1
4624_1	salmonella_bestbins_021821_scaffold_0_233	776	249485	250261	-1
4625_1	Sal_fly_assembly_all_HQ_01_22_contig_3_670	2885	585392	588277	-1
4626_1	Sal_fly_assembly_all_HQ_01_22_contig_4_156	389	126643	127032	-1
4627_1	Sal_fly_assembly_all_HQ_01_22_contig_2_507	626	455092	455718	-1
4628_1	Sal_fly_assembly_all_HQ_01_22_contig_2_1597	527	1437258	1437785	1
4629_1	Sal_fly_assembly_all_HQ_01_22_contig_1_318	539	288720	289259	1
4630_1	salmonella_bestbins_021821_scaffold_50_20	722	20700	21422	-1
4631_1	Sal_fly_assembly_all_HQ_01_22_contig_8_971	485	790675	791160	-1
4632_1	Sal_fly_assembly_all_HQ_01_22_contig_1_502	563	467978	468541	-1
4633_1	salmonella_bestbins_021821_scaffold_25_137	953	138013	138966	1
4634_1	salmonella_bestbins_021821_scaffold_1_313	326	350127	350453	1
4635_1	salmonella_bestbins_021821_scaffold_54_21	533	9007	9540	1
4636_1	Sal_fly_assembly_all_HQ_01_22_contig_8_187	1574	151461	153035	-1
4637_1	salmonella_bestbins_021821_scaffold_41_11	1055	9859	10914	-1
4638_1	salmonella_bestbins_021821_scaffold_5_37	647	28281	28928	-1
4639_1	salmonella_bestbins_021821_scaffold_0_268	329	286312	286641	-1
4640_1	Sal_fly_assembly_all_HQ_01_22_contig_4_608	266	534479	534745	-1
4641_1	Sal_fly_assembly_all_HQ_01_22_contig_3_490	2036	419298	421334	-1
4642_1	Sal_fly_assembly_all_HQ_01_22_contig_1_162	689	135815	136504	-1
4643_1	salmonella_bestbins_021821_scaffold_17_40	1649	40340	41989	1
4644_1	Sal_fly_assembly_all_HQ_01_22_contig_2_735	287	646773	647060	1
4645_1	salmonella_bestbins_021821_scaffold_0_413	1325	448502	449827	1
4646_1	Sal_fly_assembly_all_HQ_01_22_contig_1_773	680	706616	707296	1
4647_1	salmonella_bestbins_021821_scaffold_14_10	341	10721	11062	1
4648_1	Sal_fly_assembly_all_HQ_01_22_contig_8_426	494	343047	343541	1
4649_1	salmonella_bestbins_021821_scaffold_19_88	719	80951	81670	-1
4650_1	Sal_fly_assembly_all_HQ_01_22_contig_2_1389	329	1235759	1236088	-1
4651_1	Sal_fly_assembly_all_HQ_01_22_contig_2_899	602	783397	783999	-1
4652_1	salmonella_bestbins_021821_scaffold_0_139	410	149966	150376	1
4653_1	Sal_fly_assembly_all_HQ_01_22_contig_3_16	947	12968	13915	-1
4654_1	Sal_fly_assembly_all_HQ_01_22_contig_2_499	257	447871	448128	1
4655_1	salmonella_bestbins_021821_scaffold_7_28	878	32973	33851	1
4656_1	salmonella_bestbins_021821_scaffold_3_257	617	294672	295289	1
4657_1	salmonella_bestbins_021821_scaffold_13_2	185	833	1018	-1
4658_1	salmonella_bestbins_021821_scaffold_16_20	1586	18687	20273	1
4659_1	Sal_fly_assembly_all_HQ_01_22_contig_1_87	2498	75419	77917	1
4660_1	salmonella_bestbins_021821_scaffold_5_198	2981	197508	200489	1
4661_1	Sal_fly_assembly_all_HQ_01_22_contig_1_739	227	677159	677386	1
4662_1	Sal_fly_assembly_all_HQ_01_22_contig_4_284	212	240994	241248	-1
4663_1	salmonella_bestbins_021821_scaffold_2_114	497	116411	116908	-1
4664_1	salmonella_bestbins_021821_scaffold_22_31	1064	42737	43801	1
4665_1	Sal_fly_assembly_all_HQ_01_22_contig_1_97	203	85669	85872	-1
4666_1	salmonella_bestbins_021821_scaffold_54_9	821	3784	4605	1
4667_1	salmonella_bestbins_021821_scaffold_5_31	932	23570	24502	1
4668_1	salmonella_bestbins_021821_scaffold_3_277	464	321853	322317	-1
4669_1	Sal_fly_assembly_all_HQ_01_22_contig_8_787	158	648321	648479	1
4670_1	Sal_fly_assembly_all_HQ_01_22_contig_3_3	689	571	1260	-1
4671_1	salmonella_bestbins_021821_scaffold_5_260	1154	267690	268844	-1
4672_1	Sal_fly_assembly_all_HQ_01_22_contig_2_888	1907	772877	774784	1
4673_1	Sal_fly_assembly_all_HQ_01_22_contig_8_521	473	425052	425525	1
4674_1	Sal_fly_assembly_all_HQ_01_22_contig_2_247	1208	222958	224166	-1
4675_1	salmonella_bestbins_021821_scaffold_23_61	1718	60546	62264	-1
4676_1	Sal_fly_assembly_all_HQ_01_22_contig_3_127	464	105498	105962	1
4677_1	Sal_fly_assembly_all_HQ_01_22_contig_4_727	242	667807	668049	-1
4678_1	Sal_fly_assembly_all_HQ_01_22_contig_2_240	326	215997	216323	-1
4679_1	salmonella_bestbins_021821_scaffold_8_26	1382	25870	27252	-1
4680_1	Sal_fly_assembly_all_HQ_01_22_contig_8_209	1058	168605	169663	1
4681_1	Sal_fly_assembly_all_HQ_01_22_contig_2_58	725	62607	63332	1
4682_1	Sal_fly_assembly_all_HQ_01_22_contig_8_96	683	71278	71961	1
4683_1	salmonella_bestbins_021821_scaffold_87_9	908	6820	7728	1
4684_1	Sal_fly_assembly_all_HQ_01_22_contig_4_187	1154	156420	157574	1
4685_1	Sal_fly_assembly_all_HQ_01_22_contig_16_127	548	89779	90327	-1
4686_1	Sal_fly_assembly_all_HQ_01_22_contig_6_15	1130	9895	11025	-1
4687_1	Sal_fly_assembly_all_HQ_01_22_contig_8_101	320	74377	74697	-1
4688_1	Sal_fly_assembly_all_HQ_01_22_contig_8_678	680	552619	553299	-1
4689_1	salmonella_bestbins_021821_scaffold_2_346	878	363041	363919	1
4690_1	Sal_fly_assembly_all_HQ_01_22_contig_8_543	146	443746	443895	1
4691_1	salmonella_bestbins_021821_scaffold_2_186	1295	190252	191547	-1
4692_1	salmonella_bestbins_021821_scaffold_6_78	467	82619	83086	1
4693_1	Sal_fly_assembly_all_HQ_01_22_contig_1_757	1199	694065	695264	-1
4694_1	salmonella_bestbins_021821_scaffold_22_5	338	5928	6266	1
4695_1	Sal_fly_assembly_all_HQ_01_22_contig_2_1245	1349	1118994	1120343	1
4696_1	salmonella_bestbins_021821_scaffold_1_249	1184	278377	279561	-1
4697_1	salmonella_bestbins_021821_scaffold_3_128	1322	147191	148513	1
4698_1	Sal_fly_assembly_all_HQ_01_22_contig_8_237	1373	186618	187991	-1
4699_1	Sal_fly_assembly_all_HQ_01_22_contig_4_427	1802	367273	369075	-1
4700_1	Sal_fly_assembly_all_HQ_01_22_contig_2_930	401	816125	816526	1
4701_1	salmonella_bestbins_021821_scaffold_3_238	1079	278664	279743	-1
4702_1	salmonella_bestbins_021821_scaffold_13_10	692	4546	5238	-1
4703_1	salmonella_bestbins_021821_scaffold_2_166	650	164906	165556	-1
4704_1	salmonella_bestbins_021821_scaffold_2_145	923	146217	147140	-1
4705_1	Sal_fly_assembly_all_HQ_01_22_contig_2_1471	686	1315000	1315686	1
4706_1	Sal_fly_assembly_all_HQ_01_22_contig_9_86	227	69722	69949	-1
4707_1	salmonella_bestbins_021821_scaffold_203_2	632	327	959	-1
4708_1	salmonella_bestbins_021821_scaffold_2_214	914	222962	223876	1
4709_1	Sal_fly_assembly_all_HQ_01_22_contig_4_303	620	257668	258288	-1
4710_1	Sal_fly_assembly_all_HQ_01_22_contig_8_995	650	803171	803821	1
4711_1	Sal_fly_assembly_all_HQ_01_22_contig_3_571	323	489501	489824	1
4712_1	Sal_fly_assembly_all_HQ_01_22_contig_4_270	389	231877	232266	-1
4713_1	Sal_fly_assembly_all_HQ_01_22_contig_2_510	380	458173	458553	-1
4714_1	salmonella_bestbins_021821_scaffold_12_47	620	53935	54555	-1
4715_1	salmonella_bestbins_021821_scaffold_6_142	992	161205	162197	1
4716_1	salmonella_bestbins_021821_scaffold_16_34	362	30922	31284	1
4717_1	salmonella_bestbins_021821_scaffold_14_15	1481	16566	18047	-1
4718_1	salmonella_bestbins_021821_scaffold_29_39	1382	35279	36661	-1
4719_1	Sal_fly_assembly_all_HQ_01_22_contig_4_586	2279	510710	512989	-1
4720_1	salmonella_bestbins_021821_scaffold_25_86	395	90107	90502	-1
4721_1	Sal_fly_assembly_all_HQ_01_22_contig_8_365	1118	291010	292128	1
4722_1	Sal_fly_assembly_all_HQ_01_22_contig_2_528	1052	473645	474697	-1
4723_1	salmonella_bestbins_021821_scaffold_23_5	2432	4509	6941	-1
4724_1	Sal_fly_assembly_all_HQ_01_22_contig_8_816	1319	670874	672193	-1
4725_1	salmonella_bestbins_021821_scaffold_6_176	335	202334	202669	1
4726_1	Sal_fly_assembly_all_HQ_01_22_contig_4_70	275	53991	54266	1
4727_1	salmonella_bestbins_021821_scaffold_5_8	782	4554	5336	1
4728_1	salmonella_bestbins_021821_scaffold_3_223	1544	261694	263238	1
4729_1	Sal_fly_assembly_all_HQ_01_22_contig_8_352	209	281450	281659	-1
4730_1	Sal_fly_assembly_all_HQ_01_22_contig_2_686	152	602713	602865	1
4731_1	Sal_fly_assembly_all_HQ_01_22_contig_9_240	371	193691	194062	-1
4732_1	Sal_fly_assembly_all_HQ_01_22_contig_3_373	194	319621	319815	1
4733_1	Sal_fly_assembly_all_HQ_01_22_contig_4_34	1424	25332	26756	-1
4734_1	salmonella_bestbins_021821_scaffold_21_39	761	38009	38770	-1
4735_1	Sal_fly_assembly_all_HQ_01_22_contig_2_639	299	565030	565329	1
4736_1	salmonella_bestbins_021821_scaffold_5_226	1508	228115	229623	-1
4737_1	salmonella_bestbins_021821_scaffold_25_50	851	52120	52971	1
4738_1	salmonella_bestbins_021821_scaffold_64_6	575	4195	4770	-1
4740_1	Sal_fly_assembly_all_HQ_01_22_contig_2_1391	1382	1236756	1238138	-1
4741_1	Sal_fly_assembly_all_HQ_01_22_contig_8_1004	299	807489	807788	1
4742_1	Sal_fly_assembly_all_HQ_01_22_contig_3_474	1232	404022	405254	-1
4743_1	salmonella_bestbins_021821_scaffold_20_52	1541	57944	59485	-1
4744_1	Sal_fly_assembly_all_HQ_01_22_contig_2_1262	425	1134612	1135037	-1
4745_1	salmonella_bestbins_021821_scaffold_0_110	650	122224	122874	1
4746_1	salmonella_bestbins_021821_scaffold_31_25	881	24979	25860	-1
4747_1	salmonella_bestbins_021821_scaffold_54_26	1331	11050	12381	1
4748_1	Sal_fly_assembly_all_HQ_01_22_contig_16_100	557	68869	69426	1
4749_1	Sal_fly_assembly_all_HQ_01_22_contig_2_1207	209	1086416	1086625	1
4750_1	Sal_fly_assembly_all_HQ_01_22_contig_3_285	371	240013	240384	1
4751_1	salmonella_bestbins_021821_scaffold_20_35	1337	39244	40581	-1
4752_1	Sal_fly_assembly_all_HQ_01_22_contig_2_1645	776	1476710	1477486	-1
4753_1	Sal_fly_assembly_all_HQ_01_22_contig_2_971	359	863608	863967	-1
4754_1	Sal_fly_assembly_all_HQ_01_22_contig_2_1368	551	1216730	1217281	1
4755_1	Sal_fly_assembly_all_HQ_01_22_contig_1_14	344	7983	8327	-1
4756_1	Sal_fly_assembly_all_HQ_01_22_contig_3_107	677	89204	89881	1
4757_1	Sal_fly_assembly_all_HQ_01_22_contig_1_687	914	635649	636563	1
4758_1	Sal_fly_assembly_all_HQ_01_22_contig_2_1258	233	1132636	1132869	-1
4759_1	salmonella_bestbins_021821_scaffold_12_5	2294	5610	7904	1
4760_1	salmonella_bestbins_021821_scaffold_5_148	1508	139053	140561	-1
4761_1	Sal_fly_assembly_all_HQ_01_22_contig_2_911	458	798232	798690	-1
4762_1	Sal_fly_assembly_all_HQ_01_22_contig_8_768	1223	634302	635525	1
4763_1	salmonella_bestbins_021821_scaffold_23_46	1130	46275	47405	1
4764_1	salmonella_bestbins_021821_scaffold_7_134	2147	144541	146688	-1
4765_1	salmonella_bestbins_021821_scaffold_5_2	590	513	1103	1
4766_1	Sal_fly_assembly_all_HQ_01_22_contig_8_530	233	434651	434884	-1
4767_1	Sal_fly_assembly_all_HQ_01_22_contig_3_631	554	546777	547331	1
4768_1	Sal_fly_assembly_all_HQ_01_22_contig_8_806	278	662741	663019	-1
4769_1	salmonella_bestbins_021821_scaffold_1_371	2039	414901	416940	-1
4770_1	salmonella_bestbins_021821_scaffold_2_96	452	98852	99304	-1
4771_1	salmonella_bestbins_021821_scaffold_11_23	2066	25676	27742	1
4772_1	Sal_fly_assembly_all_HQ_01_22_contig_2_1556	521	1401576	1402097	1
4773_1	Sal_fly_assembly_all_HQ_01_22_contig_2_551	458	487851	488309	-1
4774_1	salmonella_bestbins_021821_scaffold_7_156	1202	171739	172941	1
4775_1	Sal_fly_assembly_all_HQ_01_22_contig_8_823	245	676810	677055	1
4776_12and3	Sal_fly_assembly_all_HQ_01_22_contig_2_978	531	868301	868945	-1
4777_1	Sal_fly_assembly_all_HQ_01_22_contig_2_1429	854	1278980	1279834	-1
4778_1	Sal_fly_assembly_all_HQ_01_22_contig_1_776	275	708760	709035	1
4779_1	salmonella_bestbins_021821_scaffold_2_136	2567	135792	138359	1
4780_1	salmonella_bestbins_021821_scaffold_21_3	905	2191	3096	1
4781_1	salmonella_bestbins_021821_scaffold_36_26	929	32501	33430	-1
4782_1	salmonella_bestbins_021821_scaffold_29_19	290	16691	16981	1
4783_1	salmonella_bestbins_021821_scaffold_6_22	986	23994	24980	-1
4784_1	Sal_fly_assembly_all_HQ_01_22_contig_2_265	230	240415	240645	-1
4785_1	Sal_fly_assembly_all_HQ_01_22_contig_2_1007	1088	892957	894045	-1
4786_1	salmonella_bestbins_021821_scaffold_1_54	875	70208	71083	-1
4787_1	Sal_fly_assembly_all_HQ_01_22_contig_4_337	449	285116	285565	-1
4788_1	Sal_fly_assembly_all_HQ_01_22_contig_6_5	1172	2321	3493	1
4789_1	Sal_fly_assembly_all_HQ_01_22_contig_2_729	113	643108	643221	1
4790_1	Sal_fly_assembly_all_HQ_01_22_contig_2_1314	317	1174566	1174883	-1
4791_1	Sal_fly_assembly_all_HQ_01_22_contig_2_303	1715	276782	278497	1
4792_1	Sal_fly_assembly_all_HQ_01_22_contig_1_607	557	560540	561097	1
4793_1	Sal_fly_assembly_all_HQ_01_22_contig_3_492	659	422357	423016	-1
4794_1	salmonella_bestbins_021821_scaffold_91_11	494	11106	11600	1
4795_1	Sal_fly_assembly_all_HQ_01_22_contig_9_254	281	203932	204213	1
4796_1	Sal_fly_assembly_all_HQ_01_22_contig_2_1219	1202	1094370	1095572	-1
4797_1	Sal_fly_assembly_all_HQ_01_22_contig_4_417	371	358448	358819	-1
4798_1	Sal_fly_assembly_all_HQ_01_22_contig_1_936	1040	865939	866979	-1
4799_1	Sal_fly_assembly_all_HQ_01_22_contig_4_215	2033	180615	182648	1
4800_1	Sal_fly_assembly_all_HQ_01_22_contig_1_899	395	822067	822462	-1
4801_1	Sal_fly_assembly_all_HQ_01_22_contig_2_1387	1370	1233701	1235071	-1
4802_1	Sal_fly_assembly_all_HQ_01_22_contig_9_230	596	187277	187873	-1
4803_1	Sal_fly_assembly_all_HQ_01_22_contig_2_751	572	664277	664849	1
4804_1	Sal_fly_assembly_all_HQ_01_22_contig_2_1366	452	1215476	1215928	1
4805_1	salmonella_bestbins_021821_scaffold_8_66	620	65172	65792	1
4806_1	salmonella_bestbins_021821_scaffold_0_364	455	388864	389319	-1
4807_1	Sal_fly_assembly_all_HQ_01_22_contig_1_775	302	708327	708629	1
4808_1	Sal_fly_assembly_all_HQ_01_22_contig_8_274	998	215152	216150	-1
4809_1	Sal_fly_assembly_all_HQ_01_22_contig_9_10	686	7350	8036	-1
4810_1	Sal_fly_assembly_all_HQ_01_22_contig_4_132	548	106032	106580	-1
4811_1	Sal_fly_assembly_all_HQ_01_22_contig_4_190	1361	160572	161933	1
4812_1	Sal_fly_assembly_all_HQ_01_22_contig_1_612	626	564400	565026	1
4813_1	salmonella_bestbins_021821_scaffold_5_175	881	170180	171061	1
4814_1	Sal_fly_assembly_all_HQ_01_22_contig_2_272	851	244115	244966	-1
4815_1	salmonella_bestbins_021821_scaffold_5_30	1205	22252	23457	-1
4816_1	Sal_fly_assembly_all_HQ_01_22_contig_2_640	392	565568	565960	1
4817_1	salmonella_bestbins_021821_scaffold_6_242	554	261828	262382	1
4818_1	Sal_fly_assembly_all_HQ_01_22_contig_8_78	464	57620	58084	-1
4819_1	salmonella_bestbins_021821_scaffold_1_26	908	37890	38798	-1
4820_1	salmonella_bestbins_021821_scaffold_6_178	1214	203663	204877	-1
4821_1	Sal_fly_assembly_all_HQ_01_22_contig_2_867	395	758204	758599	-1
4822_1	Sal_fly_assembly_all_HQ_01_22_contig_4_646	635	584293	584928	-1
4823_1	Sal_fly_assembly_all_HQ_01_22_contig_4_495	851	429689	430540	-1
4824_1	salmonella_bestbins_021821_scaffold_5_50	362	38862	39224	1
4825_1	salmonella_bestbins_021821_scaffold_6_108	3122	117669	120791	-1
4826_1	salmonella_bestbins_021821_scaffold_31_16	566	17064	17630	1
4827_1	salmonella_bestbins_021821_scaffold_27_9	392	7624	8016	1
4828_1	Sal_fly_assembly_all_HQ_01_22_contig_2_469	485	429633	430118	1
4829_1	Sal_fly_assembly_all_HQ_01_22_contig_3_615	2222	529692	531914	1
4830_1	Sal_fly_assembly_all_HQ_01_22_contig_4_115	1433	93356	94789	-1
4831_1	salmonella_bestbins_021821_scaffold_19_46	1871	40722	42593	1
4832_1	salmonella_bestbins_021821_scaffold_6_17	1094	17361	18455	-1
4833_1	Sal_fly_assembly_all_HQ_01_22_contig_10_15	587	9919	10506	1
4834_1	salmonella_bestbins_021821_scaffold_22_2	731	3079	3810	-1
4835_1	salmonella_bestbins_021821_scaffold_16_149	1778	150665	152443	1
4836_1	Sal_fly_assembly_all_HQ_01_22_contig_8_944	509	775753	776262	-1
4837_1	salmonella_bestbins_021821_scaffold_21_55	1982	54615	56597	-1
4838_1	Sal_fly_assembly_all_HQ_01_22_contig_2_772	1070	679998	681068	1
4839_1	salmonella_bestbins_021821_scaffold_2_95	887	97620	98507	-1
4840_1	Sal_fly_assembly_all_HQ_01_22_contig_2_454	731	416528	417259	-1
4841_1	salmonella_bestbins_021821_scaffold_0_132	296	143151	143447	1
4842_1	salmonella_bestbins_021821_scaffold_76_6	236	4398	4634	1
4843_1	Sal_fly_assembly_all_HQ_01_22_contig_8_531	773	434860	435633	-1
4844_1	salmonella_bestbins_021821_scaffold_5_264	947	271690	272637	1
4845_1	Sal_fly_assembly_all_HQ_01_22_contig_2_1205	122	1085959	1086081	-1
4846_1	Sal_fly_assembly_all_HQ_01_22_contig_1_618	527	569814	570341	1
4847_1	salmonella_bestbins_021821_scaffold_23_4	809	3622	4431	1
4848_1	Sal_fly_assembly_all_HQ_01_22_contig_8_617	590	500301	500891	1
4849_1	Sal_fly_assembly_all_HQ_01_22_contig_2_184	917	176063	176980	1
4850_1	Sal_fly_assembly_all_HQ_01_22_contig_3_625	497	541025	541522	-1
4851_1	salmonella_bestbins_021821_scaffold_2_12	113	16518	16631	1
4852_1	Sal_fly_assembly_all_HQ_01_22_contig_1_4	1103	1571	2674	-1
4853_1	salmonella_bestbins_021821_scaffold_21_30	806	28061	28867	-1
4854_1	salmonella_bestbins_021821_scaffold_19_71	239	66138	66377	-1
4855_1	Sal_fly_assembly_all_HQ_01_22_contig_8_210	1454	169666	171120	1
4856_1	Sal_fly_assembly_all_HQ_01_22_contig_4_3	599	1241	1840	-1
4857_1	Sal_fly_assembly_all_HQ_01_22_contig_8_308	596	243865	244461	-1
4858_1	Sal_fly_assembly_all_HQ_01_22_contig_8_960	1205	783482	784687	-1
4859_1	salmonella_bestbins_021821_scaffold_6_194	674	216010	216684	-1
4860_1	Sal_fly_assembly_all_HQ_01_22_contig_8_363	947	288749	289696	1
4861_1	salmonella_bestbins_021821_scaffold_19_56	503	52857	53360	-1
4862_1	salmonella_bestbins_021821_scaffold_29_26	1328	23562	24890	1
4863_1	Sal_fly_assembly_all_HQ_01_22_contig_2_1267	293	1138248	1138541	1
4864_1	salmonella_bestbins_021821_scaffold_19_34	521	29431	29952	-1
4865_1	Sal_fly_assembly_all_HQ_01_22_contig_2_764	794	674578	675372	-1
4866_1	salmonella_bestbins_021821_scaffold_3_193	1496	225092	226588	1
4867_1	salmonella_bestbins_021821_scaffold_54_27	116	12413	12529	1
4868_1	Sal_fly_assembly_all_HQ_01_22_contig_8_735	581	602958	603539	-1
4869_1	Sal_fly_assembly_all_HQ_01_22_contig_3_227	413	187350	187763	1
4870_1	Sal_fly_assembly_all_HQ_01_22_contig_2_134	548	132668	133216	1
4871_1	Sal_fly_assembly_all_HQ_01_22_contig_1_210	455	186084	186539	1
4872_1	salmonella_bestbins_021821_scaffold_3_276	2867	318891	321758	1
4873_1	salmonella_bestbins_021821_scaffold_22_3	980	3807	4787	-1
4874_1	Sal_fly_assembly_all_HQ_01_22_contig_8_115	1391	84775	86166	-1
4875_1	salmonella_bestbins_021821_scaffold_22_42	374	54307	54681	1
4876_1	Sal_fly_assembly_all_HQ_01_22_contig_9_126	962	102493	103455	1
4877_1	salmonella_bestbins_021821_scaffold_25_94	1154	95771	96925	-1
4878_12and3	Sal_fly_assembly_all_HQ_01_22_contig_1_725	477	665218	665745	1
4879_1	Sal_fly_assembly_all_HQ_01_22_contig_16_52	566	32010	32576	-1
4880_1	Sal_fly_assembly_all_HQ_01_22_contig_8_782	149	645321	645533	1
4881_1	Sal_fly_assembly_all_HQ_01_22_contig_2_1386	1829	1231683	1233512	-1
4882_1	salmonella_bestbins_021821_scaffold_4_75	2558	81333	83891	1
4883_1	salmonella_bestbins_021821_scaffold_13_39	560	31052	31612	-1
4884_1	Sal_fly_assembly_all_HQ_01_22_contig_1_111	500	98452	98952	-1
4885_1	Sal_fly_assembly_all_HQ_01_22_contig_9_245	206	197847	198053	1
4886_1	Sal_fly_assembly_all_HQ_01_22_contig_3_394	113	338658	338771	1
4887_1	Sal_fly_assembly_all_HQ_01_22_contig_12_12	239	7025	7264	1
4889_1	Sal_fly_assembly_all_HQ_01_22_contig_8_141	191	109744	109935	-1
4890_1	salmonella_bestbins_021821_scaffold_40_1	86	2	88	-1
4891_1	Sal_fly_assembly_all_HQ_01_22_contig_4_210	389	176831	177220	-1
4892_1	salmonella_bestbins_021821_scaffold_3_10	401	8698	9099	-1
4893_1	salmonella_bestbins_021821_scaffold_47_40	368	34647	35015	-1
4894_1	Sal_fly_assembly_all_HQ_01_22_contig_8_108	839	78683	79522	1
4895_1	Sal_fly_assembly_all_HQ_01_22_contig_8_710	1331	580478	581809	1
4896_1	Sal_fly_assembly_all_HQ_01_22_contig_1_72	248	62074	62322	-1
4897_1	Sal_fly_assembly_all_HQ_01_22_contig_2_1327	242	1182430	1182672	-1
4898_1	Sal_fly_assembly_all_HQ_01_22_contig_1_430	1346	400628	401974	-1
4899_1	salmonella_bestbins_021821_scaffold_74_2	1103	1970	3073	-1
4900_1	Sal_fly_assembly_all_HQ_01_22_contig_1_388	812	363101	363913	-1
4901_1	salmonella_bestbins_021821_scaffold_0_80	1220	86807	88027	1
4902_1	salmonella_bestbins_021821_scaffold_5_255	434	262544	262978	1
4903_1	salmonella_bestbins_021821_scaffold_0_105	1250	116246	117496	-1
4904_1	salmonella_bestbins_021821_scaffold_2_188	1142	194405	195547	-1
4905_1	Sal_fly_assembly_all_HQ_01_22_contig_8_594	926	482782	483708	1
4906_1	salmonella_bestbins_021821_scaffold_6_150	944	170080	171024	1
4907_1	salmonella_bestbins_021821_scaffold_23_53	731	53456	54187	-1
4908_1	Sal_fly_assembly_all_HQ_01_22_contig_1_52	1088	42487	43575	1
4909_1	salmonella_bestbins_021821_scaffold_27_1	371	2	373	1
4910_1	Sal_fly_assembly_all_HQ_01_22_contig_3_385	917	330021	330938	1
4911_1	salmonella_bestbins_021821_scaffold_25_54	1376	55181	56557	1
4912_1	salmonella_bestbins_021821_scaffold_30_17	803	21696	22499	-1
4913_1	Sal_fly_assembly_all_HQ_01_22_contig_8_880	224	725134	725358	1
4915_1	Sal_fly_assembly_all_HQ_01_22_contig_3_311	1175	260925	262100	-1
4916_1	Sal_fly_assembly_all_HQ_01_22_contig_1_621	995	572190	573185	-1
4917_1	Sal_fly_assembly_all_HQ_01_22_contig_4_236	311	198512	198823	1
4918_1	salmonella_bestbins_021821_scaffold_0_287	860	306382	307242	1
4919_1	Sal_fly_assembly_all_HQ_01_22_contig_1_609	461	562637	563098	1
4920_1	Sal_fly_assembly_all_HQ_01_22_contig_3_435	491	373350	373841	1
4921_1	Sal_fly_assembly_all_HQ_01_22_contig_2_1528	110	1375104	1375214	-1
4922_1	Sal_fly_assembly_all_HQ_01_22_contig_1_979	1529	907343	908872	1
4923_1	salmonella_bestbins_021821_scaffold_2_159	323	157489	157812	-1
4924_1	salmonella_bestbins_021821_scaffold_0_333	419	357578	357997	-1
4925_1	salmonella_bestbins_021821_scaffold_6_248	389	265946	266335	1
4926_1	Sal_fly_assembly_all_HQ_01_22_contig_1_270	1256	239823	241079	-1
4927_1	Sal_fly_assembly_all_HQ_01_22_contig_2_1253	683	1127201	1127884	-1
4928_1	salmonella_bestbins_021821_scaffold_0_176	368	191376	191744	1
4929_1	Sal_fly_assembly_all_HQ_01_22_contig_2_177	1121	171051	172172	1
4930_1	salmonella_bestbins_021821_scaffold_0_165	794	177943	178737	1
4931_1	salmonella_bestbins_021821_scaffold_1_162	833	179454	180287	1
4932_1	Sal_fly_assembly_all_HQ_01_22_contig_3_332	134	280279	280413	-1
4933_1	Sal_fly_assembly_all_HQ_01_22_contig_1_908	203	830154	830357	-1
4934_1	salmonella_bestbins_021821_scaffold_0_286	569	305598	306167	-1
4935_1	Sal_fly_assembly_all_HQ_01_22_contig_2_1064	929	950392	951321	1
4936_1	Sal_fly_assembly_all_HQ_01_22_contig_2_923	470	808278	808748	-1
4937_1	salmonella_bestbins_021821_scaffold_76_17	1121	14369	15490	1
4938_1	salmonella_bestbins_021821_scaffold_6_128	473	144684	145157	1
4939_1	Sal_fly_assembly_all_HQ_01_22_contig_8_810	998	664234	665232	-1
4940_1	salmonella_bestbins_021821_scaffold_31_28	569	28906	29475	-1
4941_1	Sal_fly_assembly_all_HQ_01_22_contig_1_493	806	459492	460298	-1
4942_1	salmonella_bestbins_021821_scaffold_0_313	1493	336252	337745	-1
4943_1	salmonella_bestbins_021821_scaffold_1_41	1646	55403	57049	-1
4944_1	Sal_fly_assembly_all_HQ_01_22_contig_1_601	1199	554552	555751	-1
4945_1	Sal_fly_assembly_all_HQ_01_22_contig_4_181	149	152622	152771	1
4946_1	salmonella_bestbins_021821_scaffold_31_35	233	36277	36510	-1
4947_1	Sal_fly_assembly_all_HQ_01_22_contig_8_370	545	294575	295120	-1
4948_1	salmonella_bestbins_021821_scaffold_12_71	2258	75132	77390	1
4949_1	salmonella_bestbins_021821_scaffold_243_5	791	2881	3672	1
4950_1	Sal_fly_assembly_all_HQ_01_22_contig_4_162	854	129802	130656	-1
4951_1	Sal_fly_assembly_all_HQ_01_22_contig_8_621	1562	503724	505286	1
4952_1	Sal_fly_assembly_all_HQ_01_22_contig_8_534	563	437342	437905	-1
4953_1	Sal_fly_assembly_all_HQ_01_22_contig_3_63	377	54302	54679	-1
4954_1	Sal_fly_assembly_all_HQ_01_22_contig_2_116	449	118032	118481	1
4955_1	Sal_fly_assembly_all_HQ_01_22_contig_2_538	287	481519	481806	-1
4956_1	Sal_fly_assembly_all_HQ_01_22_contig_1_463	1295	431388	432683	-1
4957_1	salmonella_bestbins_021821_scaffold_4_42	698	46211	46909	1
4958_1	Sal_fly_assembly_all_HQ_01_22_contig_2_534	1136	478098	479234	-1
4959_1	Sal_fly_assembly_all_HQ_01_22_contig_2_532	341	476016	476357	-1
4960_1	Sal_fly_assembly_all_HQ_01_22_contig_4_422	542	361148	361690	-1
4961_1	Sal_fly_assembly_all_HQ_01_22_contig_1_753	173	691296	691472	1
4962_1	salmonella_bestbins_021821_scaffold_6_18	1805	18465	20270	-1
4963_1	salmonella_bestbins_021821_scaffold_0_352	1319	374947	376266	-1
4964_1	Sal_fly_assembly_all_HQ_01_22_contig_2_943	860	830050	830910	1
4965_1	salmonella_bestbins_021821_scaffold_4_76	1079	83900	84979	1
4966_1	salmonella_bestbins_021821_scaffold_6_195	1664	216695	218359	-1
4967_1	Sal_fly_assembly_all_HQ_01_22_contig_9_233	737	188758	189495	-1
4968_1	salmonella_bestbins_021821_scaffold_21_49	1169	50455	51624	1
4969_1	Sal_fly_assembly_all_HQ_01_22_contig_2_433	746	395245	395991	-1
4970_1	salmonella_bestbins_021821_scaffold_22_35	215	47818	48033	1
4971_1	salmonella_bestbins_021821_scaffold_3_279	680	323969	324649	1
4972_1	salmonella_bestbins_021821_scaffold_23_21	1163	21882	23045	1
4973_1	Sal_fly_assembly_all_HQ_01_22_contig_2_275	920	248139	249059	-1
4974_1	salmonella_bestbins_021821_scaffold_14_80	1331	86428	87759	1
4975_1	salmonella_bestbins_021821_scaffold_7_122	518	133719	134237	1
4976_1	salmonella_bestbins_021821_scaffold_23_16	140	18732	18872	1
4977_1	salmonella_bestbins_021821_scaffold_1_60	575	76097	76672	-1
4978_1	Sal_fly_assembly_all_HQ_01_22_contig_4_322	1391	272584	273975	-1
4979_1	Sal_fly_assembly_all_HQ_01_22_contig_8_469	512	381507	382019	1
4980_1	Sal_fly_assembly_all_HQ_01_22_contig_1_48	215	38982	39197	-1
4981_1	Sal_fly_assembly_all_HQ_01_22_contig_1_302	566	273582	274148	1
4982_1	Sal_fly_assembly_all_HQ_01_22_contig_8_389	935	307218	308153	-1
4983_1	salmonella_bestbins_021821_scaffold_47_6	1268	5082	6350	1
4984_1	Sal_fly_assembly_all_HQ_01_22_contig_9_108	737	90639	91376	1
4985_1	Sal_fly_assembly_all_HQ_01_22_contig_4_282	362	240120	240482	-1
4986_1	Sal_fly_assembly_all_HQ_01_22_contig_2_438	1046	400373	401419	-1
4987_1	salmonella_bestbins_021821_scaffold_1_36	761	47676	48437	-1
4988_1	salmonella_bestbins_021821_scaffold_54_43	542	23200	23742	1
4989_1	Sal_fly_assembly_all_HQ_01_22_contig_1_62	887	53633	54520	-1
4990_1	salmonella_bestbins_021821_scaffold_76_15	674	12151	12825	1
4991_1	salmonella_bestbins_021821_scaffold_54_38	1289	18659	19948	-1
4992_1	Sal_fly_assembly_all_HQ_01_22_contig_2_431	431	394087	394518	1
4993_1	salmonella_bestbins_021821_scaffold_4_33	725	33948	34673	-1
4994_1	salmonella_bestbins_021821_scaffold_5_153	248	143252	143500	-1
4995_1	Sal_fly_assembly_all_HQ_01_22_contig_9_107	938	89616	90554	1
4996_1	salmonella_bestbins_021821_scaffold_1_255	701	285369	286070	-1
4997_1	Sal_fly_assembly_all_HQ_01_22_contig_8_776	380	640864	641244	-1
4998_1	Sal_fly_assembly_all_HQ_01_22_contig_1_759	620	695769	696389	-1
4999_1	salmonella_bestbins_021821_scaffold_1_309	1382	343373	344755	1
5000_1	Sal_fly_assembly_all_HQ_01_22_contig_2_118	161	119028	119189	1
5001_1	salmonella_bestbins_021821_scaffold_1_335	1430	372495	373925	-1
5002_1	salmonella_bestbins_021821_scaffold_203_8	395	4011	4406	1
5003_1	salmonella_bestbins_021821_scaffold_16_123	866	119736	120602	-1
5004_1	Sal_fly_assembly_all_HQ_01_22_contig_3_560	320	482760	483080	1
5005_1	Sal_fly_assembly_all_HQ_01_22_contig_1_518	215	484074	484289	-1
5006_1	Sal_fly_assembly_all_HQ_01_22_contig_2_1120	530	1009246	1009776	-1
5007_1	salmonella_bestbins_021821_scaffold_27_47	287	45585	45872	-1
5008_1	Sal_fly_assembly_all_HQ_01_22_contig_2_807	1349	713692	715041	1
5009_1	salmonella_bestbins_021821_scaffold_19_75	1433	69332	70765	-1
5010_1	Sal_fly_assembly_all_HQ_01_22_contig_2_1266	458	1137593	1138051	-1
5011_1	Sal_fly_assembly_all_HQ_01_22_contig_8_14	164	10210	10374	1
5012_1	Sal_fly_assembly_all_HQ_01_22_contig_2_1354	2414	1201517	1203931	-1
5013_1	Sal_fly_assembly_all_HQ_01_22_contig_2_583	500	515286	515786	-1
5014_1	Sal_fly_assembly_all_HQ_01_22_contig_3_388	1166	332302	333468	1
5015_1	Sal_fly_assembly_all_HQ_01_22_contig_2_1404	1115	1248946	1250061	-1
5016_1	salmonella_bestbins_021821_scaffold_40_21	1169	21169	22338	-1
5017_1	Sal_fly_assembly_all_HQ_01_22_contig_2_1643	1865	1473869	1475734	1
5018_1	salmonella_bestbins_021821_scaffold_2_81	461	84638	85099	-1
5019_1	salmonella_bestbins_021821_scaffold_31_31	1541	33393	34934	1
5020_1	salmonella_bestbins_021821_scaffold_29_37	359	33451	33810	-1
5021_1	Sal_fly_assembly_all_HQ_01_22_contig_3_213	1487	172814	174301	1
5022_1	Sal_fly_assembly_all_HQ_01_22_contig_2_199	179	183480	183659	-1
5023_1	salmonella_bestbins_021821_scaffold_1_14	314	23192	23506	-1
5024_1	salmonella_bestbins_021821_scaffold_47_4	1007	2300	3307	-1
5025_1	salmonella_bestbins_021821_scaffold_5_78	944	70805	71749	-1
5026_1	salmonella_bestbins_021821_scaffold_12_9	164	12434	12598	-1
5027_1	Sal_fly_assembly_all_HQ_01_22_contig_4_19	833	10358	11191	1
5028_1	Sal_fly_assembly_all_HQ_01_22_contig_2_230	407	207652	208059	-1
5029_1	salmonella_bestbins_021821_scaffold_0_304	1298	326561	327859	-1
5030_1	Sal_fly_assembly_all_HQ_01_22_contig_8_81	227	59972	60199	1
5031_1	salmonella_bestbins_021821_scaffold_47_10	695	9714	10409	1
5032_1	salmonella_bestbins_021821_scaffold_25_9	542	9419	9961	1
5033_1	Sal_fly_assembly_all_HQ_01_22_contig_1_479	569	444015	444584	-1
5034_1	salmonella_bestbins_021821_scaffold_13_56	413	44734	45147	1
5035_1	salmonella_bestbins_021821_scaffold_2_291	893	309857	310750	1
5036_1	Sal_fly_assembly_all_HQ_01_22_contig_2_1198	536	1082077	1082613	1
5037_1	salmonella_bestbins_021821_scaffold_16_100	356	94336	94692	1
5038_1	Sal_fly_assembly_all_HQ_01_22_contig_2_357	2228	329123	331351	-1
5039_1	salmonella_bestbins_021821_scaffold_176_12	263	5142	5405	1
5040_1	Sal_fly_assembly_all_HQ_01_22_contig_8_150	386	116943	117329	-1
5041_1	Sal_fly_assembly_all_HQ_01_22_contig_2_533	1703	476357	478060	-1
5043_1	Sal_fly_assembly_all_HQ_01_22_contig_1_90	359	80129	80488	-1
5044_1	Sal_fly_assembly_all_HQ_01_22_contig_4_196	536	165259	165795	1
5045_1	salmonella_bestbins_021821_scaffold_6_234	617	256608	257225	-1
5046_1	Sal_fly_assembly_all_HQ_01_22_contig_8_448	449	363401	363850	1
5047_1	Sal_fly_assembly_all_HQ_01_22_contig_2_733	575	645667	646242	1
5048_1	salmonella_bestbins_021821_scaffold_25_76	1148	80618	81766	1
5049_1	Sal_fly_assembly_all_HQ_01_22_contig_1_526	1364	489446	490810	-1
5050_1	salmonella_bestbins_021821_scaffold_11_67	731	93978	94709	-1
5051_1	Sal_fly_assembly_all_HQ_01_22_contig_8_292	1403	228633	230036	1
5052_1	Sal_fly_assembly_all_HQ_01_22_contig_1_737	530	675058	675588	1
5053_1	Sal_fly_assembly_all_HQ_01_22_contig_8_990	458	800080	800538	1
5054_1	Sal_fly_assembly_all_HQ_01_22_contig_1_120	1136	103795	104931	-1
5055_1	salmonella_bestbins_021821_scaffold_6_90	800	95255	96055	1
5056_1	Sal_fly_assembly_all_HQ_01_22_contig_1_716	443	659179	659622	-1
5057_1	Sal_fly_assembly_all_HQ_01_22_contig_2_89	611	96961	97572	-1
5058_1	salmonella_bestbins_021821_scaffold_54_47	554	25372	25926	-1
5059_1	Sal_fly_assembly_all_HQ_01_22_contig_2_1480	884	1322660	1323544	-1
5060_1	Sal_fly_assembly_all_HQ_01_22_contig_2_1535	413	1382448	1382861	-1
5061_1	salmonella_bestbins_021821_scaffold_35_27	719	23861	24580	-1
5062_1	salmonella_bestbins_021821_scaffold_47_11	1430	10483	11913	1
5063_1	salmonella_bestbins_021821_scaffold_54_15	254	6580	6834	1
5064_1	salmonella_bestbins_021821_scaffold_26_34	1091	32364	33455	-1
5065_1	Sal_fly_assembly_all_HQ_01_22_contig_1_505	287	469905	470192	-1
5066_1	Sal_fly_assembly_all_HQ_01_22_contig_8_766	692	631694	632386	1
5067_1	Sal_fly_assembly_all_HQ_01_22_contig_3_481	1331	409263	410594	-1
5068_1	Sal_fly_assembly_all_HQ_01_22_contig_1_681	2708	627943	630651	-1
5069_1	Sal_fly_assembly_all_HQ_01_22_contig_4_675	803	615133	615936	1
5070_1	Sal_fly_assembly_all_HQ_01_22_contig_4_354	140	304525	304665	-1
5071_1	salmonella_bestbins_021821_scaffold_2_171	2663	169492	172155	-1
5072_1	Sal_fly_assembly_all_HQ_01_22_contig_4_627	608	550897	551505	-1
5073_1	Sal_fly_assembly_all_HQ_01_22_contig_4_382	713	326843	327556	-1
5074_1	salmonella_bestbins_021821_scaffold_35_14	2042	13870	15912	1
5075_1	Sal_fly_assembly_all_HQ_01_22_contig_16_48	1205	29419	30624	-1
5076_1	Sal_fly_assembly_all_HQ_01_22_contig_9_258	296	206178	206474	1
5077_1	salmonella_bestbins_021821_scaffold_8_108	662	104655	105317	-1
5078_1	Sal_fly_assembly_all_HQ_01_22_contig_2_1622	1010	1455654	1456664	-1
5079_1	salmonella_bestbins_021821_scaffold_19_39	818	33974	34792	1
5080_1	salmonella_bestbins_021821_scaffold_1_292	161	325722	325883	1
5081_1	Sal_fly_assembly_all_HQ_01_22_contig_1_155	251	132109	132360	-1
5082_1	Sal_fly_assembly_all_HQ_01_22_contig_3_587	1946	503854	505800	1
5083_1	Sal_fly_assembly_all_HQ_01_22_contig_2_824	254	733627	733881	-1
5084_1	salmonella_bestbins_021821_scaffold_16_106	749	100510	101259	1
5086_1	Sal_fly_assembly_all_HQ_01_22_contig_3_683	365	595228	595593	1
5087_1	salmonella_bestbins_021821_scaffold_5_99	2438	93366	95804	-1
5088_1	salmonella_bestbins_021821_scaffold_8_128	851	130931	131782	-1
5089_1	Sal_fly_assembly_all_HQ_01_22_contig_8_329	359	263652	264011	-1
5090_1	salmonella_bestbins_021821_scaffold_4_81	2390	88360	90750	1
5091_1	Sal_fly_assembly_all_HQ_01_22_contig_8_197	290	160371	160661	-1
5092_1	Sal_fly_assembly_all_HQ_01_22_contig_2_980	1778	869347	871125	-1
5093_1	Sal_fly_assembly_all_HQ_01_22_contig_3_309	431	259674	260105	-1
5094_1	Sal_fly_assembly_all_HQ_01_22_contig_2_887	236	772375	772611	-1
5095_1	Sal_fly_assembly_all_HQ_01_22_contig_1_674	797	623739	624536	1
5096_1	Sal_fly_assembly_all_HQ_01_22_contig_8_89	449	65645	66094	-1
5097_1	Sal_fly_assembly_all_HQ_01_22_contig_2_939	1343	825170	826513	1
5098_1	Sal_fly_assembly_all_HQ_01_22_contig_3_460	908	395526	396434	-1
5099_1	Sal_fly_assembly_all_HQ_01_22_contig_1_342	497	313723	314220	-1
5100_1	Sal_fly_assembly_all_HQ_01_22_contig_8_533	848	436056	436904	-1
5101_1	salmonella_bestbins_021821_scaffold_13_40	740	31819	32559	-1
5102_1	Sal_fly_assembly_all_HQ_01_22_contig_1_951	2096	883510	885606	-1
5103_1	salmonella_bestbins_021821_scaffold_19_62	428	59057	59485	1
5104_1	Sal_fly_assembly_all_HQ_01_22_contig_8_519	713	423583	424296	-1
5105_1	Sal_fly_assembly_all_HQ_01_22_contig_1_962	197	893956	894153	1
5106_1	salmonella_bestbins_021821_scaffold_6_181	554	205669	206223	-1
5107_1	Sal_fly_assembly_all_HQ_01_22_contig_3_274	446	231722	232168	-1
5108_1	Sal_fly_assembly_all_HQ_01_22_contig_2_585	1469	516124	517593	1
5109_1	Sal_fly_assembly_all_HQ_01_22_contig_1_865	1352	785823	787175	-1
5110_1	salmonella_bestbins_021821_scaffold_3_11	473	9089	9562	-1
5111_1	salmonella_bestbins_021821_scaffold_25_161	1199	163380	164579	1
5112_1	salmonella_bestbins_021821_scaffold_16_109	1442	102889	104331	1
5113_1	salmonella_bestbins_021821_scaffold_12_27	2018	26063	28081	-1
5114_1	salmonella_bestbins_021821_scaffold_27_24	929	26571	27500	1
5115_1	salmonella_bestbins_021821_scaffold_0_234	1781	250274	252055	-1
5116_1	Sal_fly_assembly_all_HQ_01_22_contig_8_349	968	279234	280202	-1
5117_1	Sal_fly_assembly_all_HQ_01_22_contig_2_442	677	403518	404195	1
5118_1	Sal_fly_assembly_all_HQ_01_22_contig_3_288	473	243012	243485	1
5119_1	salmonella_bestbins_021821_scaffold_5_5	587	3046	3633	1
5120_1	salmonella_bestbins_021821_scaffold_3_195	860	227240	228100	1
5121_1	salmonella_bestbins_021821_scaffold_4_94	773	104343	105116	1
5122_1	salmonella_bestbins_021821_scaffold_89_1	515	2	517	1
5123_1	Sal_fly_assembly_all_HQ_01_22_contig_2_1401	314	1246936	1247250	-1
5124_1	salmonella_bestbins_021821_scaffold_2_354	1484	372353	373837	1
5125_1	salmonella_bestbins_021821_scaffold_0_188	1175	205649	206824	1
5126_1	Sal_fly_assembly_all_HQ_01_22_contig_3_347	785	293903	294688	-1
5127_1	salmonella_bestbins_021821_scaffold_20_69	890	76097	76987	1
5128_1	Sal_fly_assembly_all_HQ_01_22_contig_2_1375	725	1222652	1223377	-1
5129_1	Sal_fly_assembly_all_HQ_01_22_contig_3_593	401	511068	511469	-1
5130_1	salmonella_bestbins_021821_scaffold_21_59	1373	61609	62982	1
5131_1	salmonella_bestbins_021821_scaffold_31_15	458	16196	16654	1
5132_1	salmonella_bestbins_021821_scaffold_35_21	317	19274	19591	1
5133_1	salmonella_bestbins_021821_scaffold_1_360	1004	399893	400897	1
5134_1	Sal_fly_assembly_all_HQ_01_22_contig_2_1192	896	1076379	1077275	-1
5136_1	Sal_fly_assembly_all_HQ_01_22_contig_4_636	2594	566572	569166	-1
5137_1	salmonella_bestbins_021821_scaffold_8_52	659	50732	51391	-1
5138_1	salmonella_bestbins_021821_scaffold_3_177	995	207496	208491	1
5139_1	Sal_fly_assembly_all_HQ_01_22_contig_2_1455	734	1302679	1303413	1
5140_1	salmonella_bestbins_021821_scaffold_16_61	1043	55126	56169	1
5141_1	salmonella_bestbins_021821_scaffold_40_39	698	40196	40894	-1
5142_1	Sal_fly_assembly_all_HQ_01_22_contig_2_195	155	181801	181956	-1
5143_1	salmonella_bestbins_021821_scaffold_165_1	587	2	589	1
5144_1	Sal_fly_assembly_all_HQ_01_22_contig_2_651	1364	572522	573886	-1
5145_1	Sal_fly_assembly_all_HQ_01_22_contig_2_744	653	652743	653396	-1
5146_1	salmonella_bestbins_021821_scaffold_6_96	899	101404	102303	-1
5147_1	Sal_fly_assembly_all_HQ_01_22_contig_3_114	875	95376	96251	1
5148_1	salmonella_bestbins_021821_scaffold_14_57	620	59868	60488	-1
5149_1	Sal_fly_assembly_all_HQ_01_22_contig_4_6	281	2935	3216	-1
5150_1	salmonella_bestbins_021821_scaffold_25_57	305	59839	60144	-1
5151_1	Sal_fly_assembly_all_HQ_01_22_contig_8_719	449	589450	589899	1
5152_1	Sal_fly_assembly_all_HQ_01_22_contig_4_363	356	309751	310107	-1
5153_1	Sal_fly_assembly_all_HQ_01_22_contig_2_727	782	641293	642075	-1
5154_1	salmonella_bestbins_021821_scaffold_40_32	1016	32636	33652	1
5155_1	Sal_fly_assembly_all_HQ_01_22_contig_8_669	488	544643	545131	-1
5156_1	salmonella_bestbins_021821_scaffold_20_41	1040	45095	46135	-1
5157_1	Sal_fly_assembly_all_HQ_01_22_contig_1_919	1277	849672	850949	-1
5158_1	salmonella_bestbins_021821_scaffold_23_66	950	67954	68904	-1
5159_1	Sal_fly_assembly_all_HQ_01_22_contig_16_120	281	85084	85365	-1
5160_1	salmonella_bestbins_021821_scaffold_23_36	263	38236	38499	-1
5161_1	Sal_fly_assembly_all_HQ_01_22_contig_2_1221	275	1096507	1096782	1
5162_1	salmonella_bestbins_021821_scaffold_7_17	650	16431	17081	1
5163_1	Sal_fly_assembly_all_HQ_01_22_contig_1_1027	611	953391	954002	-1
5164_1	Sal_fly_assembly_all_HQ_01_22_contig_3_580	641	496443	497084	-1
5165_1	salmonella_bestbins_021821_scaffold_64_1	284	92	376	1
5166_1	salmonella_bestbins_021821_scaffold_0_316	491	341216	341707	-1
5167_1	salmonella_bestbins_021821_scaffold_14_55	1847	57297	59144	1
5168_1	Sal_fly_assembly_all_HQ_01_22_contig_2_1331	257	1185778	1186035	-1
5169_1	salmonella_bestbins_021821_scaffold_1_102	1298	118190	119488	1
5170_1	Sal_fly_assembly_all_HQ_01_22_contig_1_798	551	729397	729948	-1
5171_1	salmonella_bestbins_021821_scaffold_0_142	767	152416	153183	-1
5172_1	Sal_fly_assembly_all_HQ_01_22_contig_16_47	974	28445	29419	-1
5173_1	salmonella_bestbins_021821_scaffold_16_97	1868	91578	93446	1
5174_1	Sal_fly_assembly_all_HQ_01_22_contig_3_544	266	470999	471265	-1
5175_1	Sal_fly_assembly_all_HQ_01_22_contig_2_86	1409	93313	94722	-1
5176_1	salmonella_bestbins_021821_scaffold_5_279	905	286361	287266	-1
5177_1	Sal_fly_assembly_all_HQ_01_22_contig_2_1229	191	1103560	1103751	-1
5178_1	Sal_fly_assembly_all_HQ_01_22_contig_2_472	593	430998	431591	1
5179_1	Sal_fly_assembly_all_HQ_01_22_contig_2_124	845	122214	123059	1
5180_1	Sal_fly_assembly_all_HQ_01_22_contig_2_548	578	486453	487031	1
5181_1	salmonella_bestbins_021821_scaffold_29_24	590	21460	22050	1
5182_1	salmonella_bestbins_021821_scaffold_23_65	1658	66299	67957	1
5183_1	salmonella_bestbins_021821_scaffold_2_21	1268	24355	25623	1
5184_1	Sal_fly_assembly_all_HQ_01_22_contig_2_1121	695	1009874	1010569	-1
5185_1	salmonella_bestbins_021821_scaffold_1_212	1082	232551	233633	1
5186_1	salmonella_bestbins_021821_scaffold_2_107	392	109202	109594	-1
5187_1	salmonella_bestbins_021821_scaffold_12_62	827	67047	67874	1
5188_1	salmonella_bestbins_021821_scaffold_25_162	701	164572	165273	1
5189_1	Sal_fly_assembly_all_HQ_01_22_contig_8_917	671	754704	755375	1
5190_1	Sal_fly_assembly_all_HQ_01_22_contig_2_641	149	566028	566252	1
5191_1	salmonella_bestbins_021821_scaffold_3_132	1487	152702	154189	-1
5192_1	Sal_fly_assembly_all_HQ_01_22_contig_8_809	272	663962	664234	-1
5193_1	Sal_fly_assembly_all_HQ_01_22_contig_10_24	323	18717	19040	1
5194_1	salmonella_bestbins_021821_scaffold_30_1	248	92	340	1
5195_1	Sal_fly_assembly_all_HQ_01_22_contig_2_1017	1193	901849	903042	-1
5196_1	Sal_fly_assembly_all_HQ_01_22_contig_1_330	254	304201	304455	1
5197_1	Sal_fly_assembly_all_HQ_01_22_contig_8_318	695	251071	251766	1
5198_1	Sal_fly_assembly_all_HQ_01_22_contig_2_1681	1184	1523021	1524205	1
5199_1	Sal_fly_assembly_all_HQ_01_22_contig_8_597	320	484527	484847	1
5200_1	Sal_fly_assembly_all_HQ_01_22_contig_2_535	356	479224	479580	-1
5201_1	salmonella_bestbins_021821_scaffold_23_24	890	25185	26075	-1
5202_1	salmonella_bestbins_021821_scaffold_50_9	1130	6793	7923	-1
5203_1	salmonella_bestbins_021821_scaffold_97_12	749	8991	9740	1
5204_1	salmonella_bestbins_021821_scaffold_0_99	1433	109385	110818	-1
5205_1	Sal_fly_assembly_all_HQ_01_22_contig_8_879	656	724014	724670	-1
5206_1	Sal_fly_assembly_all_HQ_01_22_contig_4_73	431	54951	55382	1
5207_1	Sal_fly_assembly_all_HQ_01_22_contig_4_53	539	38189	38728	-1
5208_1	Sal_fly_assembly_all_HQ_01_22_contig_1_436	239	406131	406370	1
5209_1	salmonella_bestbins_021821_scaffold_20_31	1187	35587	36774	1
5210_1	salmonella_bestbins_021821_scaffold_16_99	197	94088	94285	1
5211_1	Sal_fly_assembly_all_HQ_01_22_contig_1_680	446	627381	627827	1
5212_1	Sal_fly_assembly_all_HQ_01_22_contig_1_275	632	245606	246238	-1
5213_1	Sal_fly_assembly_all_HQ_01_22_contig_2_523	1811	469922	471733	-1
5214_1	Sal_fly_assembly_all_HQ_01_22_contig_16_21	311	11151	11462	-1
5215_1	Sal_fly_assembly_all_HQ_01_22_contig_2_287	1532	260574	262106	-1
5216_1	salmonella_bestbins_021821_scaffold_21_70	218	72057	72275	1
5217_1	salmonella_bestbins_021821_scaffold_16_87	668	81857	82525	-1
5218_1	salmonella_bestbins_021821_scaffold_5_40	599	30661	31260	-1
5219_1	salmonella_bestbins_021821_scaffold_4_90	362	99005	99367	-1
5220_1	Sal_fly_assembly_all_HQ_01_22_contig_2_750	401	663747	664148	1
5221_1	Sal_fly_assembly_all_HQ_01_22_contig_4_122	566	99544	100110	-1
5222_1	Sal_fly_assembly_all_HQ_01_22_contig_2_813	884	719759	720643	1
5223_1	Sal_fly_assembly_all_HQ_01_22_contig_2_941	2318	827195	829513	1
5224_1	salmonella_bestbins_021821_scaffold_243_1	281	2	283	1
5225_1	Sal_fly_assembly_all_HQ_01_22_contig_2_417	2816	380697	383513	-1
5226_1	Sal_fly_assembly_all_HQ_01_22_contig_1_198	1220	171278	172498	1
5227_1	Sal_fly_assembly_all_HQ_01_22_contig_4_468	1517	405106	406623	-1
5228_1	salmonella_bestbins_021821_scaffold_30_20	746	24495	25241	-1
5229_1	Sal_fly_assembly_all_HQ_01_22_contig_3_447	551	383831	384382	1
5230_1	Sal_fly_assembly_all_HQ_01_22_contig_3_480	407	408859	409266	-1
5231_1	salmonella_bestbins_021821_scaffold_14_6	929	5636	6565	1
5232_1	Sal_fly_assembly_all_HQ_01_22_contig_2_1561	290	1404409	1404699	1
5233_1	Sal_fly_assembly_all_HQ_01_22_contig_9_262	218	208436	208654	1
5234_1	salmonella_bestbins_021821_scaffold_31_3	695	2682	3377	-1
5235_1	salmonella_bestbins_021821_scaffold_0_4	890	2637	3527	-1
5236_1	Sal_fly_assembly_all_HQ_01_22_contig_8_62	527	42439	42966	-1
5237_1	Sal_fly_assembly_all_HQ_01_22_contig_2_1146	1025	1031255	1032280	-1
5238_1	Sal_fly_assembly_all_HQ_01_22_contig_2_1085	401	979393	979794	-1
5239_1	Sal_fly_assembly_all_HQ_01_22_contig_4_505	1250	438019	439269	-1
5240_1	salmonella_bestbins_021821_scaffold_25_61	623	63593	64216	1
5241_1	Sal_fly_assembly_all_HQ_01_22_contig_8_703	596	573631	574227	1
5242_1	Sal_fly_assembly_all_HQ_01_22_contig_2_884	590	769362	769952	-1
5243_1	salmonella_bestbins_021821_scaffold_1_242	1013	270923	271936	-1
5244_1	salmonella_bestbins_021821_scaffold_3_119	845	136606	137451	-1
5245_1	Sal_fly_assembly_all_HQ_01_22_contig_8_223	518	177388	177906	1
5246_1	salmonella_bestbins_021821_scaffold_89_9	713	5511	6224	1
5247_1	Sal_fly_assembly_all_HQ_01_22_contig_2_1210	488	1088017	1088505	1
5248_1	Sal_fly_assembly_all_HQ_01_22_contig_4_268	1463	229751	231214	-1
5249_1	Sal_fly_assembly_all_HQ_01_22_contig_3_120	734	98976	99710	1
5250_1	Sal_fly_assembly_all_HQ_01_22_contig_2_909	1586	793095	794681	1
5251_1	Sal_fly_assembly_all_HQ_01_22_contig_8_422	470	338320	338790	1
5252_1	Sal_fly_assembly_all_HQ_01_22_contig_4_419	1241	359046	360287	-1
5253_1	Sal_fly_assembly_all_HQ_01_22_contig_1_673	317	623422	623739	1
5254_1	Sal_fly_assembly_all_HQ_01_22_contig_2_1016	284	901568	901852	-1
5255_1	salmonella_bestbins_021821_scaffold_2_375	986	395034	396020	-1
5256_1	Sal_fly_assembly_all_HQ_01_22_contig_2_1263	653	1135256	1135909	-1
5257_1	Sal_fly_assembly_all_HQ_01_22_contig_1_611	401	563857	564258	1
5258_1	Sal_fly_assembly_all_HQ_01_22_contig_2_1416	272	1262015	1262287	-1
5259_1	salmonella_bestbins_021821_scaffold_4_112	743	125755	126498	1
5260_1	Sal_fly_assembly_all_HQ_01_22_contig_3_368	395	314828	315223	1
5261_1	Sal_fly_assembly_all_HQ_01_22_contig_3_8	1448	4613	6061	1
5262_1	Sal_fly_assembly_all_HQ_01_22_contig_1_1007	686	939648	940334	-1
5263_1	Sal_fly_assembly_all_HQ_01_22_contig_9_171	686	137754	138440	1
5264_1	salmonella_bestbins_021821_scaffold_0_35	791	35003	35794	-1
5265_1	Sal_fly_assembly_all_HQ_01_22_contig_1_641	2348	589237	591585	1
5266_1	salmonella_bestbins_021821_scaffold_3_2	1004	579	1583	-1
5267_1	salmonella_bestbins_021821_scaffold_64_13	689	11375	12064	1
5268_1	Sal_fly_assembly_all_HQ_01_22_contig_2_1582	662	1425844	1426506	-1
5269_1	salmonella_bestbins_021821_scaffold_3_105	2741	117094	119835	-1
5270_1	salmonella_bestbins_021821_scaffold_2_246	1178	264637	265815	-1
5271_1	Sal_fly_assembly_all_HQ_01_22_contig_2_190	563	178928	179491	1
5272_1	Sal_fly_assembly_all_HQ_01_22_contig_3_70	278	58845	59123	-1
5273_1	salmonella_bestbins_021821_scaffold_3_180	1322	210596	211918	-1
5274_1	salmonella_bestbins_021821_scaffold_1_91	1139	106324	107463	-1
5275_1	Sal_fly_assembly_all_HQ_01_22_contig_1_158	191	133720	133911	1
5276_1	Sal_fly_assembly_all_HQ_01_22_contig_2_1628	239	1459546	1459785	1
5277_1	salmonella_bestbins_021821_scaffold_63_1	569	1	570	-1
5278_1	salmonella_bestbins_021821_scaffold_0_403	527	437827	438354	-1
5279_1	Sal_fly_assembly_all_HQ_01_22_contig_2_767	800	676668	677468	-1
5280_1	Sal_fly_assembly_all_HQ_01_22_contig_4_389	509	332576	333085	-1
5281_1	Sal_fly_assembly_all_HQ_01_22_contig_8_432	2393	346579	348972	1
5282_1	salmonella_bestbins_021821_scaffold_0_121	953	132734	133687	1
5283_1	salmonella_bestbins_021821_scaffold_19_59	887	56327	57214	-1
5284_1	Sal_fly_assembly_all_HQ_01_22_contig_8_556	434	455462	455896	1
5285_1	Sal_fly_assembly_all_HQ_01_22_contig_4_317	1061	268930	269991	1
5286_1	Sal_fly_assembly_all_HQ_01_22_contig_2_1614	503	1450959	1451462	1
5287_1	Sal_fly_assembly_all_HQ_01_22_contig_3_590	2087	506825	508912	1
5288_1	salmonella_bestbins_021821_scaffold_6_175	1058	201031	202089	1
5289_1	Sal_fly_assembly_all_HQ_01_22_contig_1_147	242	124333	124788	1
5290_1	salmonella_bestbins_021821_scaffold_7_31	1628	36673	38301	1
5291_1	Sal_fly_assembly_all_HQ_01_22_contig_3_1	128	3	131	1
5292_1	salmonella_bestbins_021821_scaffold_13_18	305	14614	14919	1
5293_1	salmonella_bestbins_021821_scaffold_16_46	1493	37802	39295	-1
5294_1	salmonella_bestbins_021821_scaffold_32_9	839	5933	6772	1
5295_1	Sal_fly_assembly_all_HQ_01_22_contig_1_843	365	764374	764739	1
5296_1	salmonella_bestbins_021821_scaffold_0_16	428	15167	15595	-1
5297_1	salmonella_bestbins_021821_scaffold_3_274	173	317012	317185	-1
5298_1	salmonella_bestbins_021821_scaffold_3_91	596	104483	105079	1
5299_1	salmonella_bestbins_021821_scaffold_1_259	3509	289856	293365	-1
5300_1	salmonella_bestbins_021821_scaffold_4_9	422	7315	7737	-1
5301_1	Sal_fly_assembly_all_HQ_01_22_contig_2_1332	122	1186025	1186147	-1
5302_1	Sal_fly_assembly_all_HQ_01_22_contig_8_449	233	363855	364088	-1
5303_1	Sal_fly_assembly_all_HQ_01_22_contig_4_178	2396	146421	148817	1
5304_1	salmonella_bestbins_021821_scaffold_11_41	1178	63440	64618	-1
5305_1	Sal_fly_assembly_all_HQ_01_22_contig_1_219	200	191920	192120	1
5306_1	Sal_fly_assembly_all_HQ_01_22_contig_9_148	494	118735	119229	1
5307_1	salmonella_bestbins_021821_scaffold_14_74	488	77663	78151	-1
5308_1	Sal_fly_assembly_all_HQ_01_22_contig_2_1069	2480	957766	960246	-1
5309_1	Sal_fly_assembly_all_HQ_01_22_contig_1_690	131	638527	638658	-1
5310_1	Sal_fly_assembly_all_HQ_01_22_contig_2_1577	1469	1419764	1421233	-1
5311_1	Sal_fly_assembly_all_HQ_01_22_contig_8_402	269	316972	317241	1
5312_1	Sal_fly_assembly_all_HQ_01_22_contig_3_516	920	448490	449410	1
5313_1	salmonella_bestbins_021821_scaffold_49_21	671	23538	24209	1
5314_1	Sal_fly_assembly_all_HQ_01_22_contig_8_405	1103	319408	320511	1
5315_1	salmonella_bestbins_021821_scaffold_26_6	659	3655	4314	1
5316_1	Sal_fly_assembly_all_HQ_01_22_contig_16_50	473	31039	31512	1
5317_1	Sal_fly_assembly_all_HQ_01_22_contig_1_499	953	464380	465333	-1
5318_1	salmonella_bestbins_021821_scaffold_0_424	416	458903	459319	-1
5319_1	Sal_fly_assembly_all_HQ_01_22_contig_3_286	485	240438	240923	1
5320_1	salmonella_bestbins_021821_scaffold_35_26	1007	22876	23883	1
5321_1	salmonella_bestbins_021821_scaffold_14_32	1199	36661	37860	-1
5322_1	salmonella_bestbins_021821_scaffold_20_72	1427	79018	80445	-1
5323_1	Sal_fly_assembly_all_HQ_01_22_contig_2_1234	794	1109632	1110426	-1
5324_1	Sal_fly_assembly_all_HQ_01_22_contig_9_255	185	204331	204516	1
5325_1	salmonella_bestbins_021821_scaffold_19_54	866	49939	50805	-1
5326_1	Sal_fly_assembly_all_HQ_01_22_contig_4_173	719	139427	140146	1
5327_1	salmonella_bestbins_021821_scaffold_1_170	551	190276	190827	-1
5328_1	Sal_fly_assembly_all_HQ_01_22_contig_2_43	326	49460	49786	1
5329_1	salmonella_bestbins_021821_scaffold_54_14	191	6389	6580	1
5330_1	Sal_fly_assembly_all_HQ_01_22_contig_2_518	443	464999	465442	1
5331_1	Sal_fly_assembly_all_HQ_01_22_contig_2_927	404	812555	812959	-1
5332_1	salmonella_bestbins_021821_scaffold_5_246	605	251850	252455	1
5333_1	Sal_fly_assembly_all_HQ_01_22_contig_2_5	515	9452	9967	-1
5334_1	salmonella_bestbins_021821_scaffold_2_196	848	202967	203815	1
5335_1	Sal_fly_assembly_all_HQ_01_22_contig_1_985	272	912910	913182	1
5336_1	Sal_fly_assembly_all_HQ_01_22_contig_2_1222	2111	1096801	1098912	1
5337_1	salmonella_bestbins_021821_scaffold_26_3	812	1643	2455	-1
5338_1	salmonella_bestbins_021821_scaffold_12_69	392	73691	74083	1
5339_1	salmonella_bestbins_021821_scaffold_11_82	1460	112543	114003	1
5340_1	Sal_fly_assembly_all_HQ_01_22_contig_2_23	599	24380	24979	1
5341_1	Sal_fly_assembly_all_HQ_01_22_contig_8_932	137	769689	769838	-1
5342_1	Sal_fly_assembly_all_HQ_01_22_contig_16_24	380	13076	13456	-1
5343_1	Sal_fly_assembly_all_HQ_01_22_contig_1_818	395	747062	747457	1
5344_1	Sal_fly_assembly_all_HQ_01_22_contig_2_1653	320	1485908	1486228	-1
5345_1	Sal_fly_assembly_all_HQ_01_22_contig_6_21	332	16142	16474	1
5346_1	salmonella_bestbins_021821_scaffold_7_75	443	85491	85934	-1
5347_1	Sal_fly_assembly_all_HQ_01_22_contig_4_142	740	112831	113571	-1
5348_1	salmonella_bestbins_021821_scaffold_0_89	1589	97958	99547	1
5349_1	Sal_fly_assembly_all_HQ_01_22_contig_9_64	989	52982	53971	1
5350_1	Sal_fly_assembly_all_HQ_01_22_contig_4_22	311	12033	12344	1
5351_1	Sal_fly_assembly_all_HQ_01_22_contig_3_626	815	541581	542396	-1
5352_1	Sal_fly_assembly_all_HQ_01_22_contig_9_213	992	172182	173174	-1
5353_1	salmonella_bestbins_021821_scaffold_3_74	1070	87632	88702	-1
5354_1	salmonella_bestbins_021821_scaffold_40_17	1520	16057	17577	-1
5355_1	salmonella_bestbins_021821_scaffold_14_1	836	284	1120	-1
5356_1	Sal_fly_assembly_all_HQ_01_22_contig_4_112	1166	88884	90050	-1
5357_1	Sal_fly_assembly_all_HQ_01_22_contig_2_1397	815	1241997	1242812	-1
5358_1	salmonella_bestbins_021821_scaffold_0_204	518	219312	219830	-1
5359_1	salmonella_bestbins_021821_scaffold_74_12	740	11838	12578	1
5360_1	Sal_fly_assembly_all_HQ_01_22_contig_2_890	311	775170	775481	-1
5361_1	Sal_fly_assembly_all_HQ_01_22_contig_4_603	665	531149	531814	-1
5362_1	salmonella_bestbins_021821_scaffold_19_16	353	11026	11379	-1
5363_1	Sal_fly_assembly_all_HQ_01_22_contig_4_336	602	284504	285106	-1
5364_1	Sal_fly_assembly_all_HQ_01_22_contig_8_142	1046	110092	111138	-1
5365_1	salmonella_bestbins_021821_scaffold_2_115	1070	117046	118116	-1
5366_1	Sal_fly_assembly_all_HQ_01_22_contig_9_169	209	135874	136083	-1
5367_1	Sal_fly_assembly_all_HQ_01_22_contig_2_1370	959	1217885	1218844	1
5368_1	Sal_fly_assembly_all_HQ_01_22_contig_2_59	635	63406	64041	-1
5369_1	salmonella_bestbins_021821_scaffold_16_57	656	50632	51288	-1
5370_1	Sal_fly_assembly_all_HQ_01_22_contig_16_70	650	47510	48160	1
5371_1	Sal_fly_assembly_all_HQ_01_22_contig_8_833	395	684431	684826	1
5372_1	Sal_fly_assembly_all_HQ_01_22_contig_3_13	719	10090	10809	-1
5373_1	salmonella_bestbins_021821_scaffold_50_15	974	15290	16264	1
5374_1	Sal_fly_assembly_all_HQ_01_22_contig_4_663	776	605930	606706	-1
5375_1	Sal_fly_assembly_all_HQ_01_22_contig_4_640	194	577740	578174	-1
5376_1	salmonella_bestbins_021821_scaffold_1_44	719	59215	59934	-1
5377_1	Sal_fly_assembly_all_HQ_01_22_contig_2_1559	929	1402950	1403879	-1
5378_1	Sal_fly_assembly_all_HQ_01_22_contig_3_95	311	80354	80665	1
5379_1	Sal_fly_assembly_all_HQ_01_22_contig_2_1383	818	1228864	1229682	-1
5380_1	Sal_fly_assembly_all_HQ_01_22_contig_8_802	659	659869	660528	-1
5381_1	salmonella_bestbins_021821_scaffold_22_23	338	23334	23672	1
5383_1	Sal_fly_assembly_all_HQ_01_22_contig_3_411	299	351143	351442	-1
5384_1	Sal_fly_assembly_all_HQ_01_22_contig_8_955	365	781660	782025	-1
5385_1	salmonella_bestbins_021821_scaffold_243_3	557	1710	2267	1
5386_1	Sal_fly_assembly_all_HQ_01_22_contig_8_657	722	533172	533894	-1
5387_1	Sal_fly_assembly_all_HQ_01_22_contig_1_715	1166	657981	659147	1
5388_1	Sal_fly_assembly_all_HQ_01_22_contig_2_1231	1709	1105491	1107200	1
5389_1	salmonella_bestbins_021821_scaffold_16_137	416	136734	137150	1
5390_1	Sal_fly_assembly_all_HQ_01_22_contig_2_172	608	168066	168674	-1
5391_1	Sal_fly_assembly_all_HQ_01_22_contig_2_443	656	404189	404845	1
5392_1	Sal_fly_assembly_all_HQ_01_22_contig_4_218	230	183820	184050	1
5393_1	salmonella_bestbins_021821_scaffold_54_33	368	15639	16007	1
5394_1	Sal_fly_assembly_all_HQ_01_22_contig_1_529	794	493376	494170	-1
5395_1	Sal_fly_assembly_all_HQ_01_22_contig_2_545	410	485223	485633	1
5396_1	Sal_fly_assembly_all_HQ_01_22_contig_3_646	776	560639	561415	-1
5397_1	salmonella_bestbins_021821_scaffold_4_35	2672	36155	38827	1
5398_1	salmonella_bestbins_021821_scaffold_32_12	1403	9292	10695	1
5399_1	Sal_fly_assembly_all_HQ_01_22_contig_2_831	491	739366	739857	-1
5400_1	Sal_fly_assembly_all_HQ_01_22_contig_1_26	353	21030	21383	-1
5401_1	salmonella_bestbins_021821_scaffold_8_15	1049	12908	13957	-1
5402_1	Sal_fly_assembly_all_HQ_01_22_contig_1_714	743	657177	657920	1
5403_1	Sal_fly_assembly_all_HQ_01_22_contig_1_827	230	750737	750967	1
5404_1	salmonella_bestbins_021821_scaffold_30_28	683	34228	34911	-1
5405_1	salmonella_bestbins_021821_scaffold_25_63	1241	64845	66086	1
5406_1	salmonella_bestbins_021821_scaffold_13_46	941	36752	37693	-1
5407_1	salmonella_bestbins_021821_scaffold_35_7	833	7050	7883	-1
5408_1	Sal_fly_assembly_all_HQ_01_22_contig_4_95	668	72509	73177	1
5409_1	Sal_fly_assembly_all_HQ_01_22_contig_1_295	452	267927	268379	1
5410_1	Sal_fly_assembly_all_HQ_01_22_contig_8_914	599	753208	753807	1
5411_1	Sal_fly_assembly_all_HQ_01_22_contig_8_224	272	177964	178236	1
5412_1	salmonella_bestbins_021821_scaffold_0_21	1139	17467	18606	-1
5413_1	Sal_fly_assembly_all_HQ_01_22_contig_3_136	254	112498	112752	1
5414_1	salmonella_bestbins_021821_scaffold_4_107	437	120811	121248	1
5415_1	salmonella_bestbins_021821_scaffold_16_81	1355	74461	75816	1
5416_1	Sal_fly_assembly_all_HQ_01_22_contig_2_1045	842	930463	931305	1
5417_1	Sal_fly_assembly_all_HQ_01_22_contig_4_129	161	105036	105197	-1
5418_1	Sal_fly_assembly_all_HQ_01_22_contig_9_27	452	25217	25669	1
5419_1	Sal_fly_assembly_all_HQ_01_22_contig_1_705	458	649640	650098	-1
5420_1	Sal_fly_assembly_all_HQ_01_22_contig_2_232	866	210165	211031	-1
5421_1	Sal_fly_assembly_all_HQ_01_22_contig_1_548	587	511034	511621	1
5422_1	Sal_fly_assembly_all_HQ_01_22_contig_8_596	407	484126	484533	1
5423_1	salmonella_bestbins_021821_scaffold_8_30	878	31496	32374	-1
5424_1	salmonella_bestbins_021821_scaffold_25_170	1136	172731	173867	-1
5425_1	Sal_fly_assembly_all_HQ_01_22_contig_1_39	545	31114	31659	-1
5426_1	Sal_fly_assembly_all_HQ_01_22_contig_2_421	1178	386965	388143	-1
5427_1	Sal_fly_assembly_all_HQ_01_22_contig_2_508	563	455829	456392	-1
5428_1	Sal_fly_assembly_all_HQ_01_22_contig_9_68	380	56596	56976	1
5429_1	salmonella_bestbins_021821_scaffold_0_18	404	16288	16692	-1
5430_1	Sal_fly_assembly_all_HQ_01_22_contig_4_254	1292	215828	217120	-1
5431_1	salmonella_bestbins_021821_scaffold_26_45	809	43165	43974	1
5432_1	salmonella_bestbins_021821_scaffold_11_58	1283	86510	87793	-1
5433_1	Sal_fly_assembly_all_HQ_01_22_contig_8_372	674	295892	296566	-1
5434_1	Sal_fly_assembly_all_HQ_01_22_contig_2_313	449	284295	284744	-1
5435_1	Sal_fly_assembly_all_HQ_01_22_contig_8_535	515	438163	438678	1
5436_1	salmonella_bestbins_021821_scaffold_4_54	560	57754	58314	-1
5437_1	salmonella_bestbins_021821_scaffold_19_58	929	55401	56330	-1
5438_1	Sal_fly_assembly_all_HQ_01_22_contig_2_503	485	451676	452161	1
5439_1	salmonella_bestbins_021821_scaffold_2_275	83	292082	292273	-1
5440_1	Sal_fly_assembly_all_HQ_01_22_contig_4_371	362	317341	317703	1
5441_1	Sal_fly_assembly_all_HQ_01_22_contig_3_620	275	535294	535569	1
5442_1	Sal_fly_assembly_all_HQ_01_22_contig_2_448	473	410309	410782	-1
5443_1	salmonella_bestbins_021821_scaffold_8_124	320	127029	127349	1
5444_1	salmonella_bestbins_021821_scaffold_23_69	221	72241	72462	-1
5445_1	Sal_fly_assembly_all_HQ_01_22_contig_2_677	533	596320	596853	1
5446_1	salmonella_bestbins_021821_scaffold_22_62	254	75555	75809	1
5447_1	Sal_fly_assembly_all_HQ_01_22_contig_2_1443	344	1293029	1293373	1
5448_1	Sal_fly_assembly_all_HQ_01_22_contig_1_122	443	105145	105588	-1
5449_1	salmonella_bestbins_021821_scaffold_64_21	455	20547	21002	-1
5450_1	Sal_fly_assembly_all_HQ_01_22_contig_8_760	281	625892	626173	-1
5451_1	Sal_fly_assembly_all_HQ_01_22_contig_1_540	839	503019	503858	1
5452_1	salmonella_bestbins_021821_scaffold_35_30	1889	26728	28617	-1
5453_1	Sal_fly_assembly_all_HQ_01_22_contig_4_300	1208	255392	256600	1
5454_1	Sal_fly_assembly_all_HQ_01_22_contig_1_138	224	117124	117348	-1
5455_1	Sal_fly_assembly_all_HQ_01_22_contig_4_575	1226	500758	501984	-1
5456_1	Sal_fly_assembly_all_HQ_01_22_contig_9_35	395	31816	32211	1
5457_1	Sal_fly_assembly_all_HQ_01_22_contig_8_463	170	376877	377050	1
5458_1	salmonella_bestbins_021821_scaffold_1_35	1337	46199	47536	-1
5459_1	Sal_fly_assembly_all_HQ_01_22_contig_1_462	1190	430099	431289	-1
5460_1	Sal_fly_assembly_all_HQ_01_22_contig_2_768	377	677414	677791	-1
5461_1	salmonella_bestbins_021821_scaffold_1_171	1352	190923	192275	1
5462_1	Sal_fly_assembly_all_HQ_01_22_contig_8_271	635	213198	213833	-1
5463_1	Sal_fly_assembly_all_HQ_01_22_contig_2_724	185	639899	640084	-1
5464_1	salmonella_bestbins_021821_scaffold_5_1	323	183	506	1
5465_1	Sal_fly_assembly_all_HQ_01_22_contig_2_947	1196	833566	834762	1
5466_1	salmonella_bestbins_021821_scaffold_25_38	341	39155	39496	-1
5467_1	Sal_fly_assembly_all_HQ_01_22_contig_4_135	770	108406	109176	-1
5468_1	Sal_fly_assembly_all_HQ_01_22_contig_1_455	566	423891	424457	1
5469_1	Sal_fly_assembly_all_HQ_01_22_contig_2_673	773	593916	594689	1
5470_1	Sal_fly_assembly_all_HQ_01_22_contig_9_186	287	148498	148785	1
5471_1	Sal_fly_assembly_all_HQ_01_22_contig_4_503	938	436813	437751	-1
5472_1	salmonella_bestbins_021821_scaffold_6_231	227	254938	255165	-1
5473_1	Sal_fly_assembly_all_HQ_01_22_contig_4_20	569	11195	11764	1
5474_1	salmonella_bestbins_021821_scaffold_3_106	1067	119832	120899	-1
5475_1	salmonella_bestbins_021821_scaffold_19_30	611	26277	26888	-1
5476_1	salmonella_bestbins_021821_scaffold_14_63	1295	67157	68452	1
5477_1	salmonella_bestbins_021821_scaffold_1_230	314	261129	261443	-1
5478_1	salmonella_bestbins_021821_scaffold_2_191	1358	198323	199681	-1
5479_1	Sal_fly_assembly_all_HQ_01_22_contig_8_727	446	595557	596003	-1
5480_1	Sal_fly_assembly_all_HQ_01_22_contig_4_600	1127	528416	529543	1
5481_1	salmonella_bestbins_021821_scaffold_2_267	881	285013	285894	-1
5482_1	salmonella_bestbins_021821_scaffold_25_158	257	158129	158386	1
5483_1	Sal_fly_assembly_all_HQ_01_22_contig_8_16	731	11062	11793	1
5484_1	salmonella_bestbins_021821_scaffold_30_45	611	57633	58244	-1
5485_1	Sal_fly_assembly_all_HQ_01_22_contig_1_672	266	623136	623402	1
5486_1	salmonella_bestbins_021821_scaffold_26_50	1424	47127	48551	1
5487_1	Sal_fly_assembly_all_HQ_01_22_contig_3_405	905	346463	347368	1
5488_1	Sal_fly_assembly_all_HQ_01_22_contig_3_526	191	456789	456980	1
5489_1	salmonella_bestbins_021821_scaffold_74_9	161	9182	9343	-1
5490_1	Sal_fly_assembly_all_HQ_01_22_contig_8_133	806	104270	105076	1
5491_1	Sal_fly_assembly_all_HQ_01_22_contig_4_367	1421	313069	314490	1
5492_1	salmonella_bestbins_021821_scaffold_139_6	497	5525	6022	-1
5493_1	Sal_fly_assembly_all_HQ_01_22_contig_8_70	500	51304	51804	1
5494_1	Sal_fly_assembly_all_HQ_01_22_contig_1_971	722	901203	901925	1
5495_1	salmonella_bestbins_021821_scaffold_23_17	515	19343	19858	1
5496_1	salmonella_bestbins_021821_scaffold_17_65	1079	68184	69263	1
5497_1	salmonella_bestbins_021821_scaffold_26_23	1274	20417	21691	-1
5498_1	salmonella_bestbins_021821_scaffold_5_96	857	89512	90369	-1
5499_1	Sal_fly_assembly_all_HQ_01_22_contig_16_105	170	73571	73744	-1
5500_1	salmonella_bestbins_021821_scaffold_6_52	719	55370	56089	-1
5501_1	Sal_fly_assembly_all_HQ_01_22_contig_8_885	707	729047	729754	-1
5502_1	Sal_fly_assembly_all_HQ_01_22_contig_9_252	470	202813	203283	1
5503_1	Sal_fly_assembly_all_HQ_01_22_contig_8_334	335	266408	266743	1
5504_1	Sal_fly_assembly_all_HQ_01_22_contig_2_786	236	691983	692342	1
5505_1	Sal_fly_assembly_all_HQ_01_22_contig_2_1412	929	1258248	1259177	1
5506_1	salmonella_bestbins_021821_scaffold_0_173	248	189911	190159	1
5507_1	salmonella_bestbins_021821_scaffold_2_216	1097	224844	225941	-1
5508_1	salmonella_bestbins_021821_scaffold_17_57	1325	60181	61506	1
5509_1	salmonella_bestbins_021821_scaffold_1_106	404	123550	123954	1
5510_1	salmonella_bestbins_021821_scaffold_41_22	485	22862	23347	1
5511_1	salmonella_bestbins_021821_scaffold_2_351	1499	368793	370292	-1
5512_1	salmonella_bestbins_021821_scaffold_6_214	677	233617	234294	1
5513_1	salmonella_bestbins_021821_scaffold_1_207	1187	224781	225968	1
5514_1	salmonella_bestbins_021821_scaffold_54_12	701	5265	5966	1
5515_1	Sal_fly_assembly_all_HQ_01_22_contig_8_465	230	377941	378171	1
5516_1	salmonella_bestbins_021821_scaffold_3_205	1148	241533	242681	1
5517_1	Sal_fly_assembly_all_HQ_01_22_contig_1_1010	455	941296	941751	1
5518_1	salmonella_bestbins_021821_scaffold_1_348	2996	386587	389583	1
5519_1	salmonella_bestbins_021821_scaffold_11_95	1196	129807	131003	-1
5520_1	Sal_fly_assembly_all_HQ_01_22_contig_3_204	1118	166358	167476	-1
5521_1	Sal_fly_assembly_all_HQ_01_22_contig_2_362	218	334334	334552	1
5522_1	Sal_fly_assembly_all_HQ_01_22_contig_8_296	248	233168	233416	-1
5523_1	salmonella_bestbins_021821_scaffold_27_40	812	40664	41476	1
5524_1	Sal_fly_assembly_all_HQ_01_22_contig_1_996	1304	924550	925854	-1
5525_1	salmonella_bestbins_021821_scaffold_11_1	1961	354	2315	-1
5526_1	salmonella_bestbins_021821_scaffold_0_10	719	7960	8679	-1
5527_1	Sal_fly_assembly_all_HQ_01_22_contig_1_781	659	713019	713678	-1
5528_1	salmonella_bestbins_021821_scaffold_64_3	479	2081	2560	-1
5529_1	salmonella_bestbins_021821_scaffold_2_195	545	202353	202898	-1
5530_1	Sal_fly_assembly_all_HQ_01_22_contig_3_398	359	340150	340509	1
5531_1	Sal_fly_assembly_all_HQ_01_22_contig_2_723	254	639347	639601	-1
5532_1	Sal_fly_assembly_all_HQ_01_22_contig_3_111	584	92570	93154	-1
5533_1	Sal_fly_assembly_all_HQ_01_22_contig_2_1384	1217	1229744	1230961	1
5534_1	Sal_fly_assembly_all_HQ_01_22_contig_2_425	329	390225	390554	1
5535_1	Sal_fly_assembly_all_HQ_01_22_contig_8_267	398	210384	210782	-1
5536_1	salmonella_bestbins_021821_scaffold_2_30	179	32467	32646	1
5537_1	salmonella_bestbins_021821_scaffold_2_183	296	187264	187560	-1
5538_1	Sal_fly_assembly_all_HQ_01_22_contig_8_622	212	505286	505498	1
5539_1	Sal_fly_assembly_all_HQ_01_22_contig_2_837	413	744343	744756	1
5540_1	Sal_fly_assembly_all_HQ_01_22_contig_2_680	575	598786	599361	1
5541_1	Sal_fly_assembly_all_HQ_01_22_contig_8_671	416	547699	548115	-1
5542_1	Sal_fly_assembly_all_HQ_01_22_contig_3_498	689	427842	428531	-1
5543_1	Sal_fly_assembly_all_HQ_01_22_contig_2_261	626	237528	238154	-1
5544_1	Sal_fly_assembly_all_HQ_01_22_contig_1_103	908	91869	92777	1
5545_1	Sal_fly_assembly_all_HQ_01_22_contig_8_954	236	781466	781702	-1
5546_1	salmonella_bestbins_021821_scaffold_2_97	680	99301	99981	-1
5547_1	salmonella_bestbins_021821_scaffold_4_142	1658	160457	162115	1
5548_1	Sal_fly_assembly_all_HQ_01_22_contig_8_871	452	717461	717913	-1
5549_1	Sal_fly_assembly_all_HQ_01_22_contig_3_602	857	519351	520208	-1
5550_1	Sal_fly_assembly_all_HQ_01_22_contig_1_428	368	399731	400099	-1
5551_1	salmonella_bestbins_021821_scaffold_2_9	1052	12313	13365	-1
5552_1	salmonella_bestbins_021821_scaffold_5_272	758	279670	280428	-1
5553_1	Sal_fly_assembly_all_HQ_01_22_contig_8_275	1181	216135	217316	-1
5554_1	Sal_fly_assembly_all_HQ_01_22_contig_4_352	1670	301562	303232	-1
5555_1	Sal_fly_assembly_all_HQ_01_22_contig_3_34	1481	25334	26815	-1
5556_1	Sal_fly_assembly_all_HQ_01_22_contig_2_1194	542	1078945	1079487	-1
5557_1	Sal_fly_assembly_all_HQ_01_22_contig_8_851	461	700541	701002	-1
5558_1	salmonella_bestbins_021821_scaffold_3_15	596	13633	14229	-1
5559_1	Sal_fly_assembly_all_HQ_01_22_contig_3_364	836	311631	312467	1
5560_1	Sal_fly_assembly_all_HQ_01_22_contig_2_227	689	205251	205940	-1
5561_1	Sal_fly_assembly_all_HQ_01_22_contig_8_783	665	645569	646234	1
5562_1	salmonella_bestbins_021821_scaffold_0_82	1664	89116	90780	1
5563_1	Sal_fly_assembly_all_HQ_01_22_contig_4_698	2795	639681	642476	-1
5564_1	Sal_fly_assembly_all_HQ_01_22_contig_4_341	2084	287639	289723	-1
5565_1	Sal_fly_assembly_all_HQ_01_22_contig_4_93	851	70310	71161	-1
5566_1	Sal_fly_assembly_all_HQ_01_22_contig_3_657	824	572913	573737	-1
5567_1	Sal_fly_assembly_all_HQ_01_22_contig_4_36	1070	28258	29328	-1
5568_1	Sal_fly_assembly_all_HQ_01_22_contig_1_140	1946	117923	119869	1
5569_1	salmonella_bestbins_021821_scaffold_13_72	227	56640	56867	1
5570_1	Sal_fly_assembly_all_HQ_01_22_contig_3_81	1325	67632	68957	1
5571_1	Sal_fly_assembly_all_HQ_01_22_contig_3_158	179	128085	128264	-1
5572_1	Sal_fly_assembly_all_HQ_01_22_contig_2_84	1034	91241	92275	1
5573_1	salmonella_bestbins_021821_scaffold_64_5	650	3513	4163	-1
5574_1	Sal_fly_assembly_all_HQ_01_22_contig_1_177	395	153373	153768	-1
5575_1	salmonella_bestbins_021821_scaffold_47_42	1403	35437	36840	-1
5576_1	salmonella_bestbins_021821_scaffold_0_330	974	354951	355925	1
5577_1	salmonella_bestbins_021821_scaffold_16_59	1856	52427	54283	-1
5578_1	Sal_fly_assembly_all_HQ_01_22_contig_2_1441	365	1291948	1292313	1
5579_1	Sal_fly_assembly_all_HQ_01_22_contig_9_273	203	214314	214517	1
5580_1	Sal_fly_assembly_all_HQ_01_22_contig_2_1061	743	946443	947186	1
5581_1	Sal_fly_assembly_all_HQ_01_22_contig_1_215	1538	188413	189951	1
5582_1	Sal_fly_assembly_all_HQ_01_22_contig_2_1550	896	1397289	1398185	1
5583_1	Sal_fly_assembly_all_HQ_01_22_contig_16_121	203	85368	85571	-1
5584_1	Sal_fly_assembly_all_HQ_01_22_contig_1_29	365	22543	22908	1
5585_1	salmonella_bestbins_021821_scaffold_17_78	4271	82620	86891	1
5586_1	Sal_fly_assembly_all_HQ_01_22_contig_9_63	341	52366	52707	-1
5587_1	salmonella_bestbins_021821_scaffold_8_122	2501	123125	125626	-1
5588_1	salmonella_bestbins_021821_scaffold_29_15	833	13118	13951	-1
5589_1	salmonella_bestbins_021821_scaffold_6_102	716	108870	109586	-1
5590_1	Sal_fly_assembly_all_HQ_01_22_contig_3_54	527	46515	47042	1
5591_1	salmonella_bestbins_021821_scaffold_2_279	893	295055	295948	-1
5592_1	Sal_fly_assembly_all_HQ_01_22_contig_8_558	191	456486	456677	-1
5593_1	Sal_fly_assembly_all_HQ_01_22_contig_4_387	782	330234	331016	-1
5594_1	salmonella_bestbins_021821_scaffold_14_54	869	56362	57231	1
5595_1	salmonella_bestbins_021821_scaffold_11_88	1544	122790	124334	1
5596_1	Sal_fly_assembly_all_HQ_01_22_contig_2_383	1070	351703	352773	1
5597_1	salmonella_bestbins_021821_scaffold_31_45	158	45474	45632	1
5598_1	salmonella_bestbins_021821_scaffold_30_4	1436	3152	4588	-1
5599_1	Sal_fly_assembly_all_HQ_01_22_contig_3_402	1202	342441	343643	1
5600_1	salmonella_bestbins_021821_scaffold_13_89	302	67518	67820	1
5601_1	salmonella_bestbins_021821_scaffold_20_43	1373	46302	47675	-1
5602_1	salmonella_bestbins_021821_scaffold_3_201	1850	234975	236825	-1
5603_1	salmonella_bestbins_021821_scaffold_50_12	674	10640	11314	-1
5604_1	salmonella_bestbins_021821_scaffold_4_162	848	186691	187539	1
5605_1	salmonella_bestbins_021821_scaffold_1_168	815	188468	189283	1
5606_1	salmonella_bestbins_021821_scaffold_8_114	998	112918	113916	-1
5607_1	salmonella_bestbins_021821_scaffold_13_13	302	8660	8962	-1
5608_1	salmonella_bestbins_021821_scaffold_25_70	1508	73126	74634	1
5609_1	salmonella_bestbins_021821_scaffold_49_9	4223	8332	12555	1
5610_1	Sal_fly_assembly_all_HQ_01_22_contig_1_1028	434	954433	954867	1
5611_1	Sal_fly_assembly_all_HQ_01_22_contig_16_85	209	58658	58867	-1
5612_1	Sal_fly_assembly_all_HQ_01_22_contig_1_405	1340	378813	380153	-1
5613_1	salmonella_bestbins_021821_scaffold_11_72	1013	98712	99725	1
5614_1	Sal_fly_assembly_all_HQ_01_22_contig_4_672	494	613627	614121	-1
5615_1	Sal_fly_assembly_all_HQ_01_22_contig_2_244	656	218451	219107	1
5616_1	salmonella_bestbins_021821_scaffold_2_285	1316	303907	305223	-1
5617_1	Sal_fly_assembly_all_HQ_01_22_contig_1_438	800	407361	408161	1
5618_1	salmonella_bestbins_021821_scaffold_14_35	941	39788	40729	-1
5619_1	salmonella_bestbins_021821_scaffold_0_194	362	211800	212162	1
5620_1	salmonella_bestbins_021821_scaffold_25_163	1244	165273	166517	1
5621_1	salmonella_bestbins_021821_scaffold_8_10	197	8784	8981	1
5622_1	salmonella_bestbins_021821_scaffold_6_162	1079	183320	184399	-1
5623_1	salmonella_bestbins_021821_scaffold_25_15	563	18104	18667	1
5624_1	salmonella_bestbins_021821_scaffold_5_228	923	231308	232231	1
5625_1	Sal_fly_assembly_all_HQ_01_22_contig_2_992	761	880431	881192	1
5626_1	Sal_fly_assembly_all_HQ_01_22_contig_3_279	590	234973	235563	-1
5627_1	Sal_fly_assembly_all_HQ_01_22_contig_1_642	2084	591596	593680	1
5628_1	salmonella_bestbins_021821_scaffold_16_41	1184	34419	35603	-1
5629_1	salmonella_bestbins_021821_scaffold_1_310	1232	344906	346138	1
5630_1	Sal_fly_assembly_all_HQ_01_22_contig_2_963	440	853693	854133	-1
5631_1	Sal_fly_assembly_all_HQ_01_22_contig_8_951	449	779815	780264	-1
5632_1	Sal_fly_assembly_all_HQ_01_22_contig_8_20	275	14631	14906	-1
5633_1	Sal_fly_assembly_all_HQ_01_22_contig_1_513	1637	478821	480458	1
5634_1	salmonella_bestbins_021821_scaffold_16_156	383	159333	159716	1
5635_1	salmonella_bestbins_021821_scaffold_0_409	734	443189	443923	-1
5636_1	salmonella_bestbins_021821_scaffold_16_73	485	68074	68559	1
5637_1	salmonella_bestbins_021821_scaffold_29_12	923	9732	10655	1
5638_1	Sal_fly_assembly_all_HQ_01_22_contig_3_582	878	498912	499790	-1
5639_1	salmonella_bestbins_021821_scaffold_35_1	560	243	803	1
5640_1	Sal_fly_assembly_all_HQ_01_22_contig_2_802	332	709592	709924	-1
5641_1	salmonella_bestbins_021821_scaffold_1_195	98	214038	214139	-1
5642_1	salmonella_bestbins_021821_scaffold_22_51	1679	62211	63890	1
5643_1	Sal_fly_assembly_all_HQ_01_22_contig_2_638	398	564635	565033	1
5644_1	salmonella_bestbins_021821_scaffold_6_41	389	43812	44201	1
5645_1	salmonella_bestbins_021821_scaffold_20_16	1190	18145	19335	1
5646_1	Sal_fly_assembly_all_HQ_01_22_contig_2_821	923	727490	728413	1
5647_1	salmonella_bestbins_021821_scaffold_2_222	3371	237691	241062	-1
5648_1	Sal_fly_assembly_all_HQ_01_22_contig_2_1617	254	1452353	1452607	1
5649_1	Sal_fly_assembly_all_HQ_01_22_contig_1_1011	227	942152	942379	1
5650_1	salmonella_bestbins_021821_scaffold_5_55	1505	43029	44534	-1
5651_1	salmonella_bestbins_021821_scaffold_26_38	947	36565	37512	-1
5652_1	salmonella_bestbins_021821_scaffold_41_17	2639	16388	19027	1
5653_1	Sal_fly_assembly_all_HQ_01_22_contig_3_79	353	66437	66814	1
5654_1	Sal_fly_assembly_all_HQ_01_22_contig_8_477	1313	387737	389050	1
5655_1	salmonella_bestbins_021821_scaffold_0_236	482	253037	253519	-1
5656_1	salmonella_bestbins_021821_scaffold_3_183	2027	214660	216687	1
5657_1	Sal_fly_assembly_all_HQ_01_22_contig_2_669	914	590987	591901	1
5658_1	Sal_fly_assembly_all_HQ_01_22_contig_1_947	1118	879021	880139	1
5659_1	Sal_fly_assembly_all_HQ_01_22_contig_1_610	749	563111	563860	1
5660_1	Sal_fly_assembly_all_HQ_01_22_contig_9_100	362	84217	84579	1
5661_1	salmonella_bestbins_021821_scaffold_16_76	341	70682	71023	1
5662_1	Sal_fly_assembly_all_HQ_01_22_contig_1_96	1550	83795	85345	-1
5663_1	salmonella_bestbins_021821_scaffold_11_85	764	115801	116565	-1
5664_1	Sal_fly_assembly_all_HQ_01_22_contig_8_110	758	81015	81773	1
5665_1	salmonella_bestbins_021821_scaffold_1_263	956	295397	296353	-1
5666_1	Sal_fly_assembly_all_HQ_01_22_contig_4_607	554	533955	534509	-1
5667_1	Sal_fly_assembly_all_HQ_01_22_contig_2_196	296	181986	182282	-1
5668_1	Sal_fly_assembly_all_HQ_01_22_contig_2_1448	1130	1296273	1297403	1
5669_1	salmonella_bestbins_021821_scaffold_17_66	1193	69449	70642	1
5670_1	Sal_fly_assembly_all_HQ_01_22_contig_8_498	1226	405814	407040	1
5671_1	Sal_fly_assembly_all_HQ_01_22_contig_8_856	158	705751	705909	-1
5672_1	Sal_fly_assembly_all_HQ_01_22_contig_4_96	1700	73152	74852	1
5673_1	salmonella_bestbins_021821_scaffold_12_73	1412	78458	79870	1
5674_1	salmonella_bestbins_021821_scaffold_11_86	1385	116567	117952	-1
5675_1	Sal_fly_assembly_all_HQ_01_22_contig_8_415	1376	330690	332066	1
5677_1	salmonella_bestbins_021821_scaffold_5_95	614	88855	89469	-1
5678_1	salmonella_bestbins_021821_scaffold_0_359	911	385684	386595	1
5679_1	Sal_fly_assembly_all_HQ_01_22_contig_3_110	512	91903	92415	-1
5680_1	salmonella_bestbins_021821_scaffold_3_127	1028	145812	146840	1
5681_1	Sal_fly_assembly_all_HQ_01_22_contig_8_297	590	233557	234147	-1
5682_1	Sal_fly_assembly_all_HQ_01_22_contig_8_346	527	276988	277515	-1
5683_1	Sal_fly_assembly_all_HQ_01_22_contig_3_192	767	158067	158834	1
5684_1	salmonella_bestbins_021821_scaffold_0_254	2501	269076	271577	1
5685_1	Sal_fly_assembly_all_HQ_01_22_contig_8_85	296	63051	63347	1
5686_1	Sal_fly_assembly_all_HQ_01_22_contig_1_734	833	670957	671790	-1
5687_1	salmonella_bestbins_021821_scaffold_8_63	1307	62026	63333	-1
5688_1	Sal_fly_assembly_all_HQ_01_22_contig_16_116	134	81780	81914	-1
5689_1	salmonella_bestbins_021821_scaffold_25_27	662	30359	31021	-1
5690_1	Sal_fly_assembly_all_HQ_01_22_contig_1_510	455	476237	476692	1
5691_1	Sal_fly_assembly_all_HQ_01_22_contig_4_548	662	480553	481215	1
5692_1	Sal_fly_assembly_all_HQ_01_22_contig_1_928	713	858150	858863	-1
5693_1	Sal_fly_assembly_all_HQ_01_22_contig_3_165	368	132344	132712	1
5694_1	Sal_fly_assembly_all_HQ_01_22_contig_2_1147	266	1032449	1032715	1
5695_1	salmonella_bestbins_021821_scaffold_6_226	2168	247488	249656	-1
5696_1	salmonella_bestbins_021821_scaffold_6_77	719	81853	82572	1
5697_1	Sal_fly_assembly_all_HQ_01_22_contig_1_494	1145	460262	461407	-1
5699_1	salmonella_bestbins_021821_scaffold_3_147	902	176473	177375	-1
5700_1	salmonella_bestbins_021821_scaffold_2_39	2117	38020	40137	1
5701_1	Sal_fly_assembly_all_HQ_01_22_contig_2_56	134	62183	62317	1
5702_1	Sal_fly_assembly_all_HQ_01_22_contig_8_646	170	521787	521957	-1
5703_1	salmonella_bestbins_021821_scaffold_20_4	2552	2320	4872	-1
5704_1	Sal_fly_assembly_all_HQ_01_22_contig_4_286	446	242571	243017	1
5705_1	Sal_fly_assembly_all_HQ_01_22_contig_4_232	377	195962	196339	1
5706_1	salmonella_bestbins_021821_scaffold_5_32	1025	24499	25524	-1
5707_1	Sal_fly_assembly_all_HQ_01_22_contig_2_283	701	256909	257610	1
5708_1	Sal_fly_assembly_all_HQ_01_22_contig_8_566	1088	461832	462920	-1
5709_1	Sal_fly_assembly_all_HQ_01_22_contig_2_168	1349	163586	164935	-1
5710_1	salmonella_bestbins_021821_scaffold_8_139	1100	145270	146370	-1
5711_1	Sal_fly_assembly_all_HQ_01_22_contig_3_389	605	333468	334073	1
5712_1	Sal_fly_assembly_all_HQ_01_22_contig_1_593	1115	548510	549625	1
5713_1	Sal_fly_assembly_all_HQ_01_22_contig_8_470	515	382073	382588	-1
5714_1	Sal_fly_assembly_all_HQ_01_22_contig_2_61	842	64628	65470	-1
5715_1	Sal_fly_assembly_all_HQ_01_22_contig_1_554	317	514925	515242	-1
5716_1	Sal_fly_assembly_all_HQ_01_22_contig_8_325	617	258414	259031	-1
5717_1	salmonella_bestbins_021821_scaffold_5_247	449	252452	252901	-1
5718_1	Sal_fly_assembly_all_HQ_01_22_contig_10_19	1037	12076	13113	-1
5719_1	Sal_fly_assembly_all_HQ_01_22_contig_8_232	320	183015	183335	1
5720_1	salmonella_bestbins_021821_scaffold_6_169	2348	192399	194747	-1
5721_1	salmonella_bestbins_021821_scaffold_0_279	374	300771	301145	1
5722_1	salmonella_bestbins_021821_scaffold_4_175	1517	200760	202277	1
5723_1	salmonella_bestbins_021821_scaffold_5_80	1388	73816	75204	1
5724_1	Sal_fly_assembly_all_HQ_01_22_contig_8_778	146	642525	642671	-1
5725_1	Sal_fly_assembly_all_HQ_01_22_contig_16_1	272	2	274	-1
5726_1	Sal_fly_assembly_all_HQ_01_22_contig_2_152	440	150257	150697	1
5727_1	Sal_fly_assembly_all_HQ_01_22_contig_1_515	557	480928	481485	1
5728_1	Sal_fly_assembly_all_HQ_01_22_contig_8_322	779	255074	255853	-1
5729_1	salmonella_bestbins_021821_scaffold_112_4	230	3494	3724	1
5730_1	salmonella_bestbins_021821_scaffold_54_16	371	6998	7369	1
5731_1	salmonella_bestbins_021821_scaffold_0_343	971	364364	365335	-1
5732_1	salmonella_bestbins_021821_scaffold_1_373	263	418809	419072	-1
5733_1	Sal_fly_assembly_all_HQ_01_22_contig_9_165	392	131267	131659	1
5734_1	salmonella_bestbins_021821_scaffold_6_71	1169	76245	77414	1
5735_1	Sal_fly_assembly_all_HQ_01_22_contig_8_820	488	674280	674768	1
5736_1	salmonella_bestbins_021821_scaffold_5_39	1097	29505	30602	-1
5737_1	Sal_fly_assembly_all_HQ_01_22_contig_4_568	1052	494796	495848	-1
5738_1	Sal_fly_assembly_all_HQ_01_22_contig_2_494	227	445515	445742	-1
5739_1	Sal_fly_assembly_all_HQ_01_22_contig_8_32	932	24556	25488	1
5740_1	Sal_fly_assembly_all_HQ_01_22_contig_4_661	161	604286	604447	1
5741_1	Sal_fly_assembly_all_HQ_01_22_contig_8_251	890	196106	196996	-1
5742_1	salmonella_bestbins_021821_scaffold_13_26	560	18980	19540	1
5743_1	salmonella_bestbins_021821_scaffold_4_135	1724	151404	153128	-1
5744_1	Sal_fly_assembly_all_HQ_01_22_contig_1_894	1538	816517	818055	1
5745_1	salmonella_bestbins_021821_scaffold_30_46	1706	58387	60093	-1
5746_1	Sal_fly_assembly_all_HQ_01_22_contig_1_413	1217	386929	388146	1
5747_1	salmonella_bestbins_021821_scaffold_3_93	371	105360	105731	-1
5748_1	Sal_fly_assembly_all_HQ_01_22_contig_3_159	119	128344	128520	-1
5749_1	salmonella_bestbins_021821_scaffold_0_147	563	158510	159073	-1
5750_1	Sal_fly_assembly_all_HQ_01_22_contig_2_349	2591	321912	324503	-1
5751_1	salmonella_bestbins_021821_scaffold_4_146	767	165592	166359	-1
5752_1	Sal_fly_assembly_all_HQ_01_22_contig_3_327	308	275210	275518	1
5753_1	Sal_fly_assembly_all_HQ_01_22_contig_4_309	443	264853	265296	-1
5754_1	Sal_fly_assembly_all_HQ_01_22_contig_8_466	1742	378172	379914	-1
5755_1	salmonella_bestbins_021821_scaffold_5_221	791	222980	223771	1
5756_1	Sal_fly_assembly_all_HQ_01_22_contig_1_632	1289	581951	583240	1
5757_1	Sal_fly_assembly_all_HQ_01_22_contig_1_669	932	621033	621965	1
5758_1	salmonella_bestbins_021821_scaffold_5_125	872	116621	117493	-1
5759_1	salmonella_bestbins_021821_scaffold_97_3	533	948	1481	1
5760_1	Sal_fly_assembly_all_HQ_01_22_contig_2_1468	251	1314187	1314438	-1
5761_1	Sal_fly_assembly_all_HQ_01_22_contig_8_257	521	200695	201216	1
5762_1	salmonella_bestbins_021821_scaffold_32_5	1016	2760	3776	1
5763_1	salmonella_bestbins_021821_scaffold_22_37	1283	50641	51924	1
5764_1	salmonella_bestbins_021821_scaffold_16_129	410	128873	129283	1
5765_1	Sal_fly_assembly_all_HQ_01_22_contig_3_562	518	484058	484576	1
5766_1	Sal_fly_assembly_all_HQ_01_22_contig_8_513	2162	417439	419601	-1
5767_1	Sal_fly_assembly_all_HQ_01_22_contig_4_657	2372	593619	595991	-1
5768_1	salmonella_bestbins_021821_scaffold_26_19	611	16646	17257	1
5769_1	Sal_fly_assembly_all_HQ_01_22_contig_2_1027	557	910480	911037	1
5770_1	Sal_fly_assembly_all_HQ_01_22_contig_8_502	341	409852	410193	1
5771_1	Sal_fly_assembly_all_HQ_01_22_contig_4_452	437	391395	391832	1
5772_1	Sal_fly_assembly_all_HQ_01_22_contig_9_92	1121	76726	77847	1
5773_1	Sal_fly_assembly_all_HQ_01_22_contig_2_411	980	375421	376401	1
5774_1	salmonella_bestbins_021821_scaffold_21_71	314	72351	72665	1
5775_1	Sal_fly_assembly_all_HQ_01_22_contig_3_354	1352	301332	302684	1
5776_1	Sal_fly_assembly_all_HQ_01_22_contig_3_337	281	284247	284528	-1
5777_1	salmonella_bestbins_021821_scaffold_11_93	848	127981	128829	1
5778_1	salmonella_bestbins_021821_scaffold_1_77	317	90827	91144	1
5779_1	salmonella_bestbins_021821_scaffold_0_69	452	72873	73325	1
5780_1	Sal_fly_assembly_all_HQ_01_22_contig_2_1592	500	1433042	1433542	1
5781_1	salmonella_bestbins_021821_scaffold_54_20	392	8602	8994	1
5782_1	salmonella_bestbins_021821_scaffold_1_333	1286	370263	371549	1
5783_1	Sal_fly_assembly_all_HQ_01_22_contig_9_212	821	171279	172100	1
5784_1	salmonella_bestbins_021821_scaffold_30_27	1673	32441	34114	-1
5785_1	Sal_fly_assembly_all_HQ_01_22_contig_3_206	692	168237	168929	-1
5787_1	Sal_fly_assembly_all_HQ_01_22_contig_4_109	611	87069	87680	1
5788_1	Sal_fly_assembly_all_HQ_01_22_contig_8_207	242	167766	168008	1
5789_1	Sal_fly_assembly_all_HQ_01_22_contig_1_709	725	652426	653151	-1
5790_1	Sal_fly_assembly_all_HQ_01_22_contig_1_1008	200	940339	940539	-1
5791_1	Sal_fly_assembly_all_HQ_01_22_contig_3_489	926	418375	419301	1
5792_1	salmonella_bestbins_021821_scaffold_5_238	731	241744	242475	1
5793_1	Sal_fly_assembly_all_HQ_01_22_contig_9_22	1640	19962	21602	1
5794_1	Sal_fly_assembly_all_HQ_01_22_contig_3_413	758	351702	352460	-1
5795_1	salmonella_bestbins_021821_scaffold_3_114	1271	130303	131574	-1
5796_1	salmonella_bestbins_021821_scaffold_2_372	494	391672	392166	-1
5797_1	Sal_fly_assembly_all_HQ_01_22_contig_2_1095	2297	986908	989205	-1
5798_1	Sal_fly_assembly_all_HQ_01_22_contig_2_1197	824	1080600	1081424	-1
5799_1	Sal_fly_assembly_all_HQ_01_22_contig_5_8	212	7314	7526	1
5800_1	Sal_fly_assembly_all_HQ_01_22_contig_1_331	185	304452	304637	1
5801_1	Sal_fly_assembly_all_HQ_01_22_contig_8_430	326	345234	345560	1
5802_1	Sal_fly_assembly_all_HQ_01_22_contig_1_959	521	892497	893018	1
5803_1	Sal_fly_assembly_all_HQ_01_22_contig_4_243	1037	205217	206254	-1
5804_1	salmonella_bestbins_021821_scaffold_2_310	1472	328633	330105	-1
5805_1	Sal_fly_assembly_all_HQ_01_22_contig_4_194	269	164066	164335	-1
5806_1	salmonella_bestbins_021821_scaffold_4_37	1025	39718	40743	-1
5807_1	salmonella_bestbins_021821_scaffold_25_48	1289	49366	50655	1
5808_1	Sal_fly_assembly_all_HQ_01_22_contig_8_774	371	639239	639610	1
5809_1	Sal_fly_assembly_all_HQ_01_22_contig_2_91	308	98711	99019	1
5810_1	salmonella_bestbins_021821_scaffold_112_3	1043	2323	3366	1
5811_1	salmonella_bestbins_021821_scaffold_6_124	746	141252	141998	1
5812_1	salmonella_bestbins_021821_scaffold_5_152	284	142978	143262	-1
5813_1	Sal_fly_assembly_all_HQ_01_22_contig_8_359	287	285390	285677	-1
5814_1	Sal_fly_assembly_all_HQ_01_22_contig_1_497	566	463056	463622	1
5815_1	salmonella_bestbins_021821_scaffold_6_207	1055	228538	229593	1
5816_1	Sal_fly_assembly_all_HQ_01_22_contig_2_144	536	144551	145087	-1
5817_1	Sal_fly_assembly_all_HQ_01_22_contig_2_778	254	684958	685212	-1
5818_1	Sal_fly_assembly_all_HQ_01_22_contig_3_116	383	96914	97297	1
5819_1	Sal_fly_assembly_all_HQ_01_22_contig_8_777	113	641373	641573	-1
5820_1	salmonella_bestbins_021821_scaffold_54_39	947	20000	20947	-1
5821_1	salmonella_bestbins_021821_scaffold_27_33	1433	34579	36012	-1
5822_1	Sal_fly_assembly_all_HQ_01_22_contig_2_1363	710	1213001	1213711	1
5823_1	Sal_fly_assembly_all_HQ_01_22_contig_8_453	878	367737	368615	1
5824_1	Sal_fly_assembly_all_HQ_01_22_contig_3_69	383	58507	58890	-1
5825_1	Sal_fly_assembly_all_HQ_01_22_contig_4_403	506	343327	343833	-1
5826_1	Sal_fly_assembly_all_HQ_01_22_contig_8_872	215	717910	718125	-1
5827_1	Sal_fly_assembly_all_HQ_01_22_contig_3_694	494	601249	601743	1
5828_1	Sal_fly_assembly_all_HQ_01_22_contig_3_585	500	502824	503324	1
5829_1	Sal_fly_assembly_all_HQ_01_22_contig_8_82	467	60317	60784	1
5830_1	Sal_fly_assembly_all_HQ_01_22_contig_2_180	512	173397	173909	1
5831_1	Sal_fly_assembly_all_HQ_01_22_contig_4_571	818	497149	497967	-1
5832_1	Sal_fly_assembly_all_HQ_01_22_contig_8_41	449	30569	31018	1
5833_1	Sal_fly_assembly_all_HQ_01_22_contig_1_736	998	673833	674831	1
5834_1	salmonella_bestbins_021821_scaffold_35_16	590	16287	16877	1
5835_1	salmonella_bestbins_021821_scaffold_7_120	248	132934	133182	1
5836_1	Sal_fly_assembly_all_HQ_01_22_contig_2_741	272	650792	651064	1
5837_1	Sal_fly_assembly_all_HQ_01_22_contig_2_839	281	745164	745445	-1
5838_1	salmonella_bestbins_021821_scaffold_13_61	518	48674	49192	1
5839_1	Sal_fly_assembly_all_HQ_01_22_contig_4_462	677	398678	399355	-1
5840_1	Sal_fly_assembly_all_HQ_01_22_contig_1_626	716	576986	577702	1
5841_1	salmonella_bestbins_021821_scaffold_5_251	989	256442	257431	1
5842_1	Sal_fly_assembly_all_HQ_01_22_contig_8_461	254	375784	376038	-1
5843_1	Sal_fly_assembly_all_HQ_01_22_contig_1_377	389	347849	348238	1
5844_1	salmonella_bestbins_021821_scaffold_5_20	431	13520	13951	1
5845_1	Sal_fly_assembly_all_HQ_01_22_contig_2_558	827	492970	493797	1
5846_1	Sal_fly_assembly_all_HQ_01_22_contig_3_577	497	494240	494737	-1
5847_1	salmonella_bestbins_021821_scaffold_21_35	869	34862	35731	1
5848_1	Sal_fly_assembly_all_HQ_01_22_contig_3_39	1271	30816	32087	1
5849_1	salmonella_bestbins_021821_scaffold_14_31	1385	34159	35544	1
5850_1	Sal_fly_assembly_all_HQ_01_22_contig_3_146	305	118065	118370	1
5851_1	Sal_fly_assembly_all_HQ_01_22_contig_1_761	926	697293	698219	-1
5852_1	salmonella_bestbins_021821_scaffold_32_26	791	21929	22720	1
5853_1	Sal_fly_assembly_all_HQ_01_22_contig_3_367	548	313740	314288	1
5854_1	Sal_fly_assembly_all_HQ_01_22_contig_9_117	326	96696	97022	1
5855_1	Sal_fly_assembly_all_HQ_01_22_contig_2_490	383	442929	443312	1
5856_1	Sal_fly_assembly_all_HQ_01_22_contig_16_123	317	87764	88081	-1
5857_1	Sal_fly_assembly_all_HQ_01_22_contig_3_295	890	248977	249867	-1
5858_1	Sal_fly_assembly_all_HQ_01_22_contig_1_298	926	269262	270188	-1
5859_1	salmonella_bestbins_021821_scaffold_3_24	473	24886	25359	1
5860_1	salmonella_bestbins_021821_scaffold_4_48	839	51868	52707	-1
5861_1	Sal_fly_assembly_all_HQ_01_22_contig_1_857	365	774890	775255	-1
5862_1	salmonella_bestbins_021821_scaffold_7_29	1070	33967	35037	-1
5863_1	Sal_fly_assembly_all_HQ_01_22_contig_3_540	278	468847	469125	1
5864_1	Sal_fly_assembly_all_HQ_01_22_contig_8_443	266	358407	358673	1
5865_1	Sal_fly_assembly_all_HQ_01_22_contig_2_338	671	307325	307996	1
5866_1	Sal_fly_assembly_all_HQ_01_22_contig_2_78	1520	82958	84478	-1
5867_1	salmonella_bestbins_021821_scaffold_21_41	251	40096	40347	-1
5868_1	Sal_fly_assembly_all_HQ_01_22_contig_2_1023	1250	906211	907461	1
5869_1	salmonella_bestbins_021821_scaffold_5_42	896	31653	32549	1
5870_1	salmonella_bestbins_021821_scaffold_3_133	1286	154409	155695	-1
5871_1	salmonella_bestbins_021821_scaffold_22_8	1121	8604	9725	-1
5872_1	Sal_fly_assembly_all_HQ_01_22_contig_1_477	545	443031	443576	-1
5873_1	Sal_fly_assembly_all_HQ_01_22_contig_3_325	1952	271690	273642	1
5874_1	salmonella_bestbins_021821_scaffold_20_40	959	44000	44959	-1
5875_1	Sal_fly_assembly_all_HQ_01_22_contig_8_330	335	264611	264946	1
5876_1	Sal_fly_assembly_all_HQ_01_22_contig_4_348	974	295170	296144	-1
5877_1	Sal_fly_assembly_all_HQ_01_22_contig_3_693	191	600773	600964	-1
5878_1	salmonella_bestbins_021821_scaffold_0_380	1886	405950	407836	-1
5879_1	salmonella_bestbins_021821_scaffold_20_45	1790	48604	50394	1
5880_1	Sal_fly_assembly_all_HQ_01_22_contig_2_1149	1046	1033614	1034660	-1
5881_1	Sal_fly_assembly_all_HQ_01_22_contig_9_32	1523	29095	30618	-1
5882_1	salmonella_bestbins_021821_scaffold_27_13	782	10493	11275	1
5883_1	salmonella_bestbins_021821_scaffold_20_17	896	19450	20346	1
5884_1	salmonella_bestbins_021821_scaffold_4_18	3482	15940	19422	-1
5885_1	salmonella_bestbins_021821_scaffold_8_44	635	41844	42479	-1
5886_1	Sal_fly_assembly_all_HQ_01_22_contig_1_49	308	39465	39773	1
5887_1	Sal_fly_assembly_all_HQ_01_22_contig_2_382	455	351106	351561	1
5888_1	Sal_fly_assembly_all_HQ_01_22_contig_3_240	359	202651	203010	1
5889_1	salmonella_bestbins_021821_scaffold_3_110	434	124991	125425	1
5890_1	salmonella_bestbins_021821_scaffold_3_141	1559	168815	170374	1
5891_1	Sal_fly_assembly_all_HQ_01_22_contig_8_602	656	487209	487865	-1
5892_1	salmonella_bestbins_021821_scaffold_0_31	404	31338	31742	-1
5893_1	Sal_fly_assembly_all_HQ_01_22_contig_2_1488	743	1329544	1330287	1
5894_1	Sal_fly_assembly_all_HQ_01_22_contig_16_72	350	48768	49118	1
5895_1	salmonella_bestbins_021821_scaffold_6_42	857	44190	45047	-1
5896_1	salmonella_bestbins_021821_scaffold_6_138	1085	157737	158822	1
5897_1	salmonella_bestbins_021821_scaffold_2_270	896	288692	289588	-1
5898_1	Sal_fly_assembly_all_HQ_01_22_contig_1_269	1202	238423	239625	-1
5899_1	salmonella_bestbins_021821_scaffold_16_114	1640	109506	111146	-1
5900_1	Sal_fly_assembly_all_HQ_01_22_contig_1_501	773	467111	467884	1
5901_1	salmonella_bestbins_021821_scaffold_1_262	302	295020	295322	1
5902_1	salmonella_bestbins_021821_scaffold_63_31	623	20948	21571	-1
5903_1	Sal_fly_assembly_all_HQ_01_22_contig_8_559	1067	456689	457756	-1
5904_1	Sal_fly_assembly_all_HQ_01_22_contig_1_345	1169	316729	317898	-1
5905_1	Sal_fly_assembly_all_HQ_01_22_contig_1_310	980	279946	280926	-1
5906_1	Sal_fly_assembly_all_HQ_01_22_contig_2_319	785	288639	289424	1
5907_1	Sal_fly_assembly_all_HQ_01_22_contig_8_438	632	354048	354680	-1
5908_1	Sal_fly_assembly_all_HQ_01_22_contig_3_346	434	293436	293870	-1
5909_1	Sal_fly_assembly_all_HQ_01_22_contig_3_259	314	219646	219960	-1
5910_1	salmonella_bestbins_021821_scaffold_6_166	914	187932	188846	1
5911_1	salmonella_bestbins_021821_scaffold_17_31	524	33618	34142	-1
5912_1	salmonella_bestbins_021821_scaffold_2_364	1058	383998	385056	-1
5913_1	Sal_fly_assembly_all_HQ_01_22_contig_2_101	1514	105736	107250	1
5914_1	salmonella_bestbins_021821_scaffold_6_132	1394	149351	150745	1
5915_1	salmonella_bestbins_021821_scaffold_0_115	1901	125796	127697	1
5916_1	Sal_fly_assembly_all_HQ_01_22_contig_8_91	1226	66896	68122	1
5917_1	salmonella_bestbins_021821_scaffold_3_154	527	186624	187151	-1
5918_1	salmonella_bestbins_021821_scaffold_1_144	1733	155147	156880	1
5919_1	Sal_fly_assembly_all_HQ_01_22_contig_2_456	776	418603	419379	-1
5920_1	salmonella_bestbins_021821_scaffold_17_30	317	33249	33566	-1
5921_1	salmonella_bestbins_021821_scaffold_50_26	1580	26070	27650	-1
5922_1	Sal_fly_assembly_all_HQ_01_22_contig_1_488	443	455516	455959	1
5923_1	Sal_fly_assembly_all_HQ_01_22_contig_1_67	1130	58012	59142	-1
5924_1	Sal_fly_assembly_all_HQ_01_22_contig_2_8	1160	11696	12856	1
5925_1	Sal_fly_assembly_all_HQ_01_22_contig_2_1271	323	1141840	1142163	1
5926_1	Sal_fly_assembly_all_HQ_01_22_contig_2_1587	410	1429197	1429607	1
5927_1	Sal_fly_assembly_all_HQ_01_22_contig_8_716	1991	586747	588738	-1
5928_1	Sal_fly_assembly_all_HQ_01_22_contig_3_629	392	545619	546011	1
5929_1	salmonella_bestbins_021821_scaffold_54_6	629	2222	2851	1
5930_1	Sal_fly_assembly_all_HQ_01_22_contig_1_910	4805	831013	835818	-1
5931_1	salmonella_bestbins_021821_scaffold_0_100	707	110815	111522	-1
5932_1	Sal_fly_assembly_all_HQ_01_22_contig_2_125	1274	123056	124330	1
5933_1	salmonella_bestbins_021821_scaffold_3_22	1352	22592	23944	-1
5934_1	salmonella_bestbins_021821_scaffold_7_132	551	143196	143747	1
5935_1	Sal_fly_assembly_all_HQ_01_22_contig_3_276	566	232534	233100	1
5936_1	Sal_fly_assembly_all_HQ_01_22_contig_8_230	236	182014	182250	1
5937_1	Sal_fly_assembly_all_HQ_01_22_contig_3_534	1163	462374	463537	1
5938_1	Sal_fly_assembly_all_HQ_01_22_contig_8_79	1394	58081	59475	-1
5939_1	Sal_fly_assembly_all_HQ_01_22_contig_3_384	1175	328849	330024	1
5940_1	salmonella_bestbins_021821_scaffold_0_314	1511	337757	339268	-1
5941_1	Sal_fly_assembly_all_HQ_01_22_contig_2_1337	257	1189121	1189378	1
5942_1	Sal_fly_assembly_all_HQ_01_22_contig_8_265	1220	208185	209405	1
5943_1	salmonella_bestbins_021821_scaffold_176_11	98	5042	5140	1
5944_1	salmonella_bestbins_021821_scaffold_3_268	2318	308706	311024	-1
5945_1	Sal_fly_assembly_all_HQ_01_22_contig_1_123	542	105617	106159	-1
5946_1	Sal_fly_assembly_all_HQ_01_22_contig_1_30	191	22938	23129	1
5947_1	salmonella_bestbins_021821_scaffold_5_163	1784	157130	158914	-1
5948_1	Sal_fly_assembly_all_HQ_01_22_contig_3_437	566	374410	374976	-1
5949_1	Sal_fly_assembly_all_HQ_01_22_contig_1_718	449	659976	660425	-1
5950_1	salmonella_bestbins_021821_scaffold_5_17	368	9882	10250	1
5951_1	Sal_fly_assembly_all_HQ_01_22_contig_2_308	644	281121	281765	-1
5952_1	Sal_fly_assembly_all_HQ_01_22_contig_2_674	518	594847	595365	-1
5953_1	Sal_fly_assembly_all_HQ_01_22_contig_2_251	449	228490	228939	-1
5954_1	salmonella_bestbins_021821_scaffold_6_189	461	212512	212973	-1
5955_1	salmonella_bestbins_021821_scaffold_3_200	881	233809	234690	1
5956_1	Sal_fly_assembly_all_HQ_01_22_contig_4_52	491	37746	38237	-1
5957_1	Sal_fly_assembly_all_HQ_01_22_contig_1_617	641	568546	569187	-1
5958_1	Sal_fly_assembly_all_HQ_01_22_contig_1_473	650	440890	441540	-1
5959_1	Sal_fly_assembly_all_HQ_01_22_contig_8_587	317	477325	477642	1
5960_1	Sal_fly_assembly_all_HQ_01_22_contig_8_641	569	518923	519492	1
5961_1and2	Sal_fly_assembly_all_HQ_01_22_contig_2_621	325	547130	547462	-1
5962_1	Sal_fly_assembly_all_HQ_01_22_contig_3_315	362	263762	264124	-1
5963_1	Sal_fly_assembly_all_HQ_01_22_contig_1_751	1583	689181	690764	1
5964_1	Sal_fly_assembly_all_HQ_01_22_contig_2_1607	314	1447178	1447492	1
5965_1	Sal_fly_assembly_all_HQ_01_22_contig_8_676	272	551877	552149	-1
5966_1	salmonella_bestbins_021821_scaffold_63_24	350	17024	17374	-1
5967_1	salmonella_bestbins_021821_scaffold_6_227	698	249999	250697	-1
5968_1	salmonella_bestbins_021821_scaffold_1_302	2408	335564	337972	-1
5969_1	Sal_fly_assembly_all_HQ_01_22_contig_2_1160	2141	1044126	1046267	1
5970_1	Sal_fly_assembly_all_HQ_01_22_contig_16_81	212	53803	54015	-1
5971_1	Sal_fly_assembly_all_HQ_01_22_contig_8_838	188	688382	688570	1
5972_1	salmonella_bestbins_021821_scaffold_0_336	449	359684	360133	-1
5973_1	Sal_fly_assembly_all_HQ_01_22_contig_1_411	713	384927	385640	1
5974_1	Sal_fly_assembly_all_HQ_01_22_contig_4_591	290	516841	517131	-1
5975_1	Sal_fly_assembly_all_HQ_01_22_contig_2_589	662	519707	520369	-1
5976_1	salmonella_bestbins_021821_scaffold_1_220	3515	241060	244575	1
5977_1	Sal_fly_assembly_all_HQ_01_22_contig_2_475	599	433218	433817	-1
5978_1	salmonella_bestbins_021821_scaffold_5_245	3902	247747	251649	-1
5979_1	Sal_fly_assembly_all_HQ_01_22_contig_3_383	704	328139	328843	1
5980_1	salmonella_bestbins_021821_scaffold_35_13	863	12943	13806	-1
5981_1	Sal_fly_assembly_all_HQ_01_22_contig_8_541	266	443033	443299	1
5982_1	salmonella_bestbins_021821_scaffold_11_71	818	97883	98701	1
5983_1	Sal_fly_assembly_all_HQ_01_22_contig_8_668	1085	543568	544653	-1
5984_1	Sal_fly_assembly_all_HQ_01_22_contig_1_547	1208	509578	510786	1
5985_1	salmonella_bestbins_021821_scaffold_17_2	929	1017	1946	1
5986_1	Sal_fly_assembly_all_HQ_01_22_contig_2_1188	827	1072630	1073457	-1
5987_1	Sal_fly_assembly_all_HQ_01_22_contig_3_529	560	458902	459462	-1
5988_1	Sal_fly_assembly_all_HQ_01_22_contig_8_120	86	89581	89691	-1
5989_1	Sal_fly_assembly_all_HQ_01_22_contig_8_374	650	297736	298386	-1
5990_1	Sal_fly_assembly_all_HQ_01_22_contig_2_898	563	782802	783365	-1
5991_1	Sal_fly_assembly_all_HQ_01_22_contig_2_876	470	764819	765289	-1
5992_1	salmonella_bestbins_021821_scaffold_25_152	824	152473	153297	1
5993_1	Sal_fly_assembly_all_HQ_01_22_contig_3_60	1526	51188	52714	-1
5994_1	salmonella_bestbins_021821_scaffold_14_27	1250	29534	30784	1
5995_1	Sal_fly_assembly_all_HQ_01_22_contig_2_1381	992	1227443	1228435	-1
5996_1	Sal_fly_assembly_all_HQ_01_22_contig_3_297	539	250117	250656	-1
5997_1	Sal_fly_assembly_all_HQ_01_22_contig_12_7	395	3407	3802	1
5998_1	Sal_fly_assembly_all_HQ_01_22_contig_3_284	176	239746	239922	1
5999_1	salmonella_bestbins_021821_scaffold_25_102	575	105639	106214	-1
6000_1	salmonella_bestbins_021821_scaffold_17_29	2354	30710	33064	-1
6001_1	Sal_fly_assembly_all_HQ_01_22_contig_1_79	806	68346	69152	-1
6002_1	salmonella_bestbins_021821_scaffold_2_178	671	181643	182314	-1
6003_1	Sal_fly_assembly_all_HQ_01_22_contig_4_238	1436	199699	201135	-1
6004_1	salmonella_bestbins_021821_scaffold_12_79	455	85954	86409	-1
6005_1	Sal_fly_assembly_all_HQ_01_22_contig_2_1449	431	1297405	1297836	1
6006_1	Sal_fly_assembly_all_HQ_01_22_contig_2_912	290	799003	799293	1
6007_1	salmonella_bestbins_021821_scaffold_7_101	782	111947	112729	-1
6008_1	salmonella_bestbins_021821_scaffold_23_30	674	30736	31410	-1
6009_1	salmonella_bestbins_021821_scaffold_5_197	1319	196184	197503	1
6010_1	Sal_fly_assembly_all_HQ_01_22_contig_2_818	596	724776	725372	1
6011_1	Sal_fly_assembly_all_HQ_01_22_contig_4_623	1421	545646	547067	1
6012_1	Sal_fly_assembly_all_HQ_01_22_contig_8_907	1217	747501	748718	1
6013_1	Sal_fly_assembly_all_HQ_01_22_contig_3_134	1361	110668	112029	1
6014_1	salmonella_bestbins_021821_scaffold_0_275	3362	291634	294996	-1
6015_1	salmonella_bestbins_021821_scaffold_21_22	539	22501	23040	-1
6016_1	Sal_fly_assembly_all_HQ_01_22_contig_9_197	1022	157121	158143	1
6017_1	salmonella_bestbins_021821_scaffold_17_70	338	72447	72785	-1
6018_1	Sal_fly_assembly_all_HQ_01_22_contig_8_529	1373	432793	434166	-1
6019_1	Sal_fly_assembly_all_HQ_01_22_contig_3_576	1001	493200	494201	-1
6020_1	salmonella_bestbins_021821_scaffold_20_5	1184	4862	6046	-1
6021_1	salmonella_bestbins_021821_scaffold_2_150	236	150726	150962	1
6022_1	Sal_fly_assembly_all_HQ_01_22_contig_8_958	323	782905	783228	-1
6023_1	Sal_fly_assembly_all_HQ_01_22_contig_1_10	347	5611	5958	-1
6024_1	Sal_fly_assembly_all_HQ_01_22_contig_8_793	512	652871	653383	1
6025_1	Sal_fly_assembly_all_HQ_01_22_contig_1_437	1007	406387	407394	1
6026_1	Sal_fly_assembly_all_HQ_01_22_contig_1_60	1451	50850	52301	-1
6027_1	salmonella_bestbins_021821_scaffold_26_39	851	37778	38629	-1
6028_1	Sal_fly_assembly_all_HQ_01_22_contig_2_366	551	338672	339223	-1
6029_1	Sal_fly_assembly_all_HQ_01_22_contig_8_412	431	328797	329228	-1
6030_1	salmonella_bestbins_021821_scaffold_5_233	716	236564	237280	-1
6031_1	Sal_fly_assembly_all_HQ_01_22_contig_2_684	503	601475	601978	-1
6032_1	Sal_fly_assembly_all_HQ_01_22_contig_3_678	374	592177	592551	1
6033_1	Sal_fly_assembly_all_HQ_01_22_contig_2_1514	392	1357876	1358268	1
6034_1	salmonella_bestbins_021821_scaffold_25_93	1484	94270	95754	1
6035_1	Sal_fly_assembly_all_HQ_01_22_contig_8_773	470	638087	638557	-1
6036_1	Sal_fly_assembly_all_HQ_01_22_contig_4_453	893	391958	392851	1
6037_1	salmonella_bestbins_021821_scaffold_16_18	530	16964	17494	-1
6038_1	Sal_fly_assembly_all_HQ_01_22_contig_3_88	962	73635	74597	1
6039_1	salmonella_bestbins_021821_scaffold_11_34	1466	44795	46261	-1
6040_1	Sal_fly_assembly_all_HQ_01_22_contig_9_3	257	1265	1522	1
6041_1	Sal_fly_assembly_all_HQ_01_22_contig_8_178	236	144061	144297	-1
6042_1	Sal_fly_assembly_all_HQ_01_22_contig_8_903	995	743974	744969	1
6043_1	Sal_fly_assembly_all_HQ_01_22_contig_8_865	503	713016	713519	1
6044_1	salmonella_bestbins_021821_scaffold_6_39	887	41336	42223	-1
6045_1	Sal_fly_assembly_all_HQ_01_22_contig_2_1151	107	1035355	1035462	-1
6046_1	Sal_fly_assembly_all_HQ_01_22_contig_2_1573	314	1415953	1416267	-1
6047_1	Sal_fly_assembly_all_HQ_01_22_contig_2_15	590	18699	19289	-1
6048_1	salmonella_bestbins_021821_scaffold_54_45	821	24321	25142	1
6049_1	Sal_fly_assembly_all_HQ_01_22_contig_1_101	2567	88881	91448	1
6050_1	salmonella_bestbins_021821_scaffold_6_15	1589	14745	16334	-1
6051_1	salmonella_bestbins_021821_scaffold_25_139	734	139924	140658	1
6052_1	salmonella_bestbins_021821_scaffold_14_40	320	45286	45606	-1
6053_1	Sal_fly_assembly_all_HQ_01_22_contig_3_579	329	496117	496446	-1
6054_1	salmonella_bestbins_021821_scaffold_8_16	1409	14232	15641	-1
6055_1	Sal_fly_assembly_all_HQ_01_22_contig_8_231	632	182368	183000	1
6056_1	salmonella_bestbins_021821_scaffold_88_15	1931	11317	13248	-1
6057_1	salmonella_bestbins_021821_scaffold_4_101	1370	114212	115582	1
6058_1	Sal_fly_assembly_all_HQ_01_22_contig_8_287	947	223835	224782	-1
6059_1	Sal_fly_assembly_all_HQ_01_22_contig_1_255	1331	228031	229362	-1
6060_1	Sal_fly_assembly_all_HQ_01_22_contig_3_610	338	525237	525575	1
6061_1	salmonella_bestbins_021821_scaffold_3_1	170	264	434	1
6062_1	Sal_fly_assembly_all_HQ_01_22_contig_2_109	677	114160	114837	1
6063_1	Sal_fly_assembly_all_HQ_01_22_contig_2_1298	182	1161997	1162179	1
6064_1	Sal_fly_assembly_all_HQ_01_22_contig_2_1073	752	966273	967025	-1
6065_1	salmonella_bestbins_021821_scaffold_0_351	1370	373502	374872	-1
6066_1	Sal_fly_assembly_all_HQ_01_22_contig_1_643	1007	593792	594799	-1
6067_1	Sal_fly_assembly_all_HQ_01_22_contig_4_514	578	448789	449367	-1
6068_1	salmonella_bestbins_021821_scaffold_1_194	935	213067	214002	-1
6069_1	salmonella_bestbins_021821_scaffold_1_142	1343	152770	154113	-1
6070_1	salmonella_bestbins_021821_scaffold_5_97	323	90498	90821	-1
6071_1	Sal_fly_assembly_all_HQ_01_22_contig_2_1502	779	1343904	1344683	1
6072_1	Sal_fly_assembly_all_HQ_01_22_contig_8_842	1139	692228	693367	-1
6073_1	salmonella_bestbins_021821_scaffold_1_294	773	327077	327850	1
6074_1	salmonella_bestbins_021821_scaffold_169_8	617	4951	5568	-1
6075_1	salmonella_bestbins_021821_scaffold_6_46	998	48700	49698	1
6076_1	salmonella_bestbins_021821_scaffold_3_168	332	199947	200279	1
6077_1	Sal_fly_assembly_all_HQ_01_22_contig_9_162	950	128983	129933	1
6078_1	Sal_fly_assembly_all_HQ_01_22_contig_8_1002	710	805995	806705	1
6079_1	Sal_fly_assembly_all_HQ_01_22_contig_4_602	857	529798	530655	-1
6080_1	salmonella_bestbins_021821_scaffold_25_127	1661	126169	127830	1
6081_1	Sal_fly_assembly_all_HQ_01_22_contig_2_1569	1100	1412778	1413878	1
6082_1	Sal_fly_assembly_all_HQ_01_22_contig_8_500	761	408412	409173	1
6083_1	Sal_fly_assembly_all_HQ_01_22_contig_4_4	128	1786	1917	-1
6084_1	Sal_fly_assembly_all_HQ_01_22_contig_2_477	317	434678	434995	-1
6085_1	Sal_fly_assembly_all_HQ_01_22_contig_4_626	1520	549293	550813	-1
6086_1	salmonella_bestbins_021821_scaffold_1_76	122	90506	90628	-1
6087_1	Sal_fly_assembly_all_HQ_01_22_contig_1_585	515	542305	542820	1
6088_1	salmonella_bestbins_021821_scaffold_2_59	1079	62486	63565	-1
6089_1	Sal_fly_assembly_all_HQ_01_22_contig_4_124	1043	101844	102887	-1
6090_1	Sal_fly_assembly_all_HQ_01_22_contig_2_879	356	766179	766535	-1
6091_1	Sal_fly_assembly_all_HQ_01_22_contig_2_699	944	614481	615425	-1
6092_1	Sal_fly_assembly_all_HQ_01_22_contig_2_1233	992	1108628	1109620	-1
6093_1	Sal_fly_assembly_all_HQ_01_22_contig_4_710	926	651410	652336	1
6094_1	salmonella_bestbins_021821_scaffold_0_266	1874	283722	285596	-1
6095_1	salmonella_bestbins_021821_scaffold_3_109	335	124268	124603	-1
6096_1	Sal_fly_assembly_all_HQ_01_22_contig_4_572	797	497986	498783	-1
6097_1	Sal_fly_assembly_all_HQ_01_22_contig_2_320	1289	289989	291278	1
6098_1	salmonella_bestbins_021821_scaffold_3_185	473	218148	218621	-1
6099_1	salmonella_bestbins_021821_scaffold_0_420	626	454710	455336	-1
6100_1	salmonella_bestbins_021821_scaffold_13_79	236	60906	61142	1
6101_1	Sal_fly_assembly_all_HQ_01_22_contig_1_978	248	907092	907340	1
6102_1	Sal_fly_assembly_all_HQ_01_22_contig_9_231	461	187959	188420	-1
6103_1	Sal_fly_assembly_all_HQ_01_22_contig_4_186	506	155430	155936	1
6104_1	Sal_fly_assembly_all_HQ_01_22_contig_8_106	1358	76913	78271	1
6105_1	Sal_fly_assembly_all_HQ_01_22_contig_3_260	533	220119	220652	1
6106_1	salmonella_bestbins_021821_scaffold_7_131	932	142098	143030	-1
6107_1	Sal_fly_assembly_all_HQ_01_22_contig_3_219	251	180356	180607	1
6108_1	Sal_fly_assembly_all_HQ_01_22_contig_2_800	752	707985	708737	-1
6109_1	salmonella_bestbins_021821_scaffold_35_35	401	33531	33932	-1
6110_1	Sal_fly_assembly_all_HQ_01_22_contig_2_286	296	260308	260604	-1
6111_1	salmonella_bestbins_021821_scaffold_2_272	413	290275	290688	-1
6112_1	Sal_fly_assembly_all_HQ_01_22_contig_2_1613	98	1450587	1450841	1
6113_1	Sal_fly_assembly_all_HQ_01_22_contig_2_922	494	807890	808384	1
6114_1	Sal_fly_assembly_all_HQ_01_22_contig_4_136	371	109118	109489	-1
6115_1	Sal_fly_assembly_all_HQ_01_22_contig_3_440	1001	376812	377813	-1
6116_1	salmonella_bestbins_021821_scaffold_8_127	353	130591	130944	1
6117_1	Sal_fly_assembly_all_HQ_01_22_contig_2_814	164	720726	720890	1
6118_1	Sal_fly_assembly_all_HQ_01_22_contig_4_361	371	308752	309123	-1
6119_1	salmonella_bestbins_021821_scaffold_1_238	911	267551	268462	1
6120_1	salmonella_bestbins_021821_scaffold_1_271	848	305712	306560	1
6121_1	Sal_fly_assembly_all_HQ_01_22_contig_9_234	1250	189595	190845	1
6122_1	Sal_fly_assembly_all_HQ_01_22_contig_3_268	629	226211	226840	-1
6123_1	Sal_fly_assembly_all_HQ_01_22_contig_8_202	254	164690	164944	1
6124_1	salmonella_bestbins_021821_scaffold_4_57	890	61307	62197	-1
6125_1	salmonella_bestbins_021821_scaffold_91_8	1721	5990	7711	-1
6126_1	Sal_fly_assembly_all_HQ_01_22_contig_3_453	296	387789	388085	1
6127_1	Sal_fly_assembly_all_HQ_01_22_contig_2_530	341	475049	475390	-1
6128_1	salmonella_bestbins_021821_scaffold_16_92	758	85828	86586	1
6129_1	Sal_fly_assembly_all_HQ_01_22_contig_9_140	245	112733	112978	-1
6130_1	Sal_fly_assembly_all_HQ_01_22_contig_8_911	377	750708	751085	1
6131_1	salmonella_bestbins_021821_scaffold_8_33	803	34388	35191	1
6132_1	salmonella_bestbins_021821_scaffold_16_98	434	93558	93992	1
6133_1	Sal_fly_assembly_all_HQ_01_22_contig_8_399	662	315184	315846	-1
6135_1	Sal_fly_assembly_all_HQ_01_22_contig_2_13	1220	16935	18155	1
6136_1	salmonella_bestbins_021821_scaffold_1_53	272	69924	70196	-1
6137_1	Sal_fly_assembly_all_HQ_01_22_contig_8_515	302	421140	421442	-1
6138_1	salmonella_bestbins_021821_scaffold_16_146	3062	145671	148733	-1
6139_1	Sal_fly_assembly_all_HQ_01_22_contig_4_598	3113	524368	527481	1
6140_1	Sal_fly_assembly_all_HQ_01_22_contig_2_200	392	183766	184158	-1
6141_1	Sal_fly_assembly_all_HQ_01_22_contig_2_174	356	169491	169847	1
6142_1	salmonella_bestbins_021821_scaffold_23_15	383	18247	18630	1
6143_1	salmonella_bestbins_021821_scaffold_3_262	689	300316	301005	1
6144_1	salmonella_bestbins_021821_scaffold_1_372	1373	416980	418353	-1
6145_1	salmonella_bestbins_021821_scaffold_139_2	542	2741	3283	-1
6146_1	salmonella_bestbins_021821_scaffold_16_2	260	651	911	1
6147_1	Sal_fly_assembly_all_HQ_01_22_contig_2_1629	485	1460007	1460492	-1
6148_1	salmonella_bestbins_021821_scaffold_2_41	1202	41462	42664	1
6149_1	Sal_fly_assembly_all_HQ_01_22_contig_1_382	2339	352758	355097	1
6150_1	Sal_fly_assembly_all_HQ_01_22_contig_2_305	563	279118	279681	-1
6151_1	Sal_fly_assembly_all_HQ_01_22_contig_1_802	611	732470	733081	1
6152_1	Sal_fly_assembly_all_HQ_01_22_contig_1_838	347	760894	761241	1
6153_1	Sal_fly_assembly_all_HQ_01_22_contig_2_731	881	644098	644979	1
6154_1	salmonella_bestbins_021821_scaffold_13_84	263	62587	62850	1
6155_1	salmonella_bestbins_021821_scaffold_2_13	1013	16724	17737	-1
6156_1	Sal_fly_assembly_all_HQ_01_22_contig_2_1399	623	1243815	1244438	-1
6157_1	salmonella_bestbins_021821_scaffold_2_179	1298	182450	183748	-1
6158_1	Sal_fly_assembly_all_HQ_01_22_contig_1_211	413	186485	186898	1
6159_1	salmonella_bestbins_021821_scaffold_76_12	1106	8819	9925	1
6160_1	salmonella_bestbins_021821_scaffold_11_105	1469	139393	140862	1
6161_1	salmonella_bestbins_021821_scaffold_14_16	1265	18166	19431	-1
6162_1	salmonella_bestbins_021821_scaffold_17_9	1631	12465	14096	1
6163_1	Sal_fly_assembly_all_HQ_01_22_contig_1_596	1166	551767	552933	1
6164_1	salmonella_bestbins_021821_scaffold_4_149	1502	169384	170886	1
6165_1	salmonella_bestbins_021821_scaffold_0_322	1013	346373	347386	1
6166_1	Sal_fly_assembly_all_HQ_01_22_contig_2_1051	719	937345	938064	-1
6167_1	salmonella_bestbins_021821_scaffold_26_54	3743	53117	56860	1
6168_1	Sal_fly_assembly_all_HQ_01_22_contig_3_230	1088	190347	191435	-1
6169_1	salmonella_bestbins_021821_scaffold_1_307	644	341560	342204	-1
6170_1	Sal_fly_assembly_all_HQ_01_22_contig_8_819	179	673984	674163	1
6171_1	Sal_fly_assembly_all_HQ_01_22_contig_1_214	182	188234	188416	1
6172_1	salmonella_bestbins_021821_scaffold_8_59	836	57698	58534	1
6173_1	Sal_fly_assembly_all_HQ_01_22_contig_2_1104	1655	993787	995442	-1
6174_1	salmonella_bestbins_021821_scaffold_1_245	908	274163	275071	-1
6175_1	salmonella_bestbins_021821_scaffold_2_69	1133	72018	73151	1
6176_1	Sal_fly_assembly_all_HQ_01_22_contig_2_1424	551	1273897	1274448	1
6177_1	salmonella_bestbins_021821_scaffold_6_164	899	185803	186702	-1
6178_1	Sal_fly_assembly_all_HQ_01_22_contig_3_448	254	384383	384637	1
6179_1	Sal_fly_assembly_all_HQ_01_22_contig_2_901	572	784265	784837	-1
6180_1	salmonella_bestbins_021821_scaffold_0_23	83	21619	21744	-1
6181_1	salmonella_bestbins_021821_scaffold_13_24	485	17775	18260	1
6182_1	Sal_fly_assembly_all_HQ_01_22_contig_4_229	1604	192407	194011	-1
6183_1	Sal_fly_assembly_all_HQ_01_22_contig_8_184	932	149485	150417	-1
6184_1	Sal_fly_assembly_all_HQ_01_22_contig_2_188	539	178114	178653	1
6185_1	salmonella_bestbins_021821_scaffold_0_282	470	302238	302708	1
6186_1	Sal_fly_assembly_all_HQ_01_22_contig_9_130	524	105793	106317	-1
6187_1	salmonella_bestbins_021821_scaffold_0_228	1298	242846	244144	-1
6188_1	Sal_fly_assembly_all_HQ_01_22_contig_2_148	545	148003	148548	1
6189_1	salmonella_bestbins_021821_scaffold_1_155	1436	170411	171847	1
6190_1	Sal_fly_assembly_all_HQ_01_22_contig_1_334	488	306402	306890	1
6191_1	salmonella_bestbins_021821_scaffold_3_194	662	226585	227247	1
6192_1	Sal_fly_assembly_all_HQ_01_22_contig_2_730	890	643194	644084	1
6193_1	salmonella_bestbins_021821_scaffold_20_29	935	33850	34785	1
6194_1	Sal_fly_assembly_all_HQ_01_22_contig_8_269	314	211092	211406	-1
6195_1	Sal_fly_assembly_all_HQ_01_22_contig_1_914	2120	844954	847074	-1
6196_1	Sal_fly_assembly_all_HQ_01_22_contig_8_532	95	435994	436089	-1
6197_1	Sal_fly_assembly_all_HQ_01_22_contig_1_1025	764	951607	952371	1
6198_1	Sal_fly_assembly_all_HQ_01_22_contig_9_7	284	4866	5150	1
6199_1	salmonella_bestbins_021821_scaffold_2_77	1709	79405	81114	-1
6200_1	salmonella_bestbins_021821_scaffold_11_44	1118	66648	67766	-1
6201_1	Sal_fly_assembly_all_HQ_01_22_contig_2_189	284	178644	178928	1
6202_1	Sal_fly_assembly_all_HQ_01_22_contig_4_595	722	518956	519678	1
6203_1	Sal_fly_assembly_all_HQ_01_22_contig_1_856	260	774630	774890	-1
6204_1	Sal_fly_assembly_all_HQ_01_22_contig_1_584	1685	540671	542356	1
6205_1	Sal_fly_assembly_all_HQ_01_22_contig_1_314	2042	284004	286046	-1
6207_1	Sal_fly_assembly_all_HQ_01_22_contig_8_772	107	637836	637943	-1
6208_1	Sal_fly_assembly_all_HQ_01_22_contig_4_466	932	403644	404576	1
6209_1	salmonella_bestbins_021821_scaffold_21_27	506	26226	26732	-1
6210_1	Sal_fly_assembly_all_HQ_01_22_contig_8_56	239	39626	39865	-1
6211_1	Sal_fly_assembly_all_HQ_01_22_contig_8_104	215	75994	76209	1
6212_1	Sal_fly_assembly_all_HQ_01_22_contig_3_603	194	520866	521060	1
6213_1	Sal_fly_assembly_all_HQ_01_22_contig_1_420	596	392077	392673	-1
6214_1	salmonella_bestbins_021821_scaffold_6_99	1007	103774	104781	-1
6215_1	Sal_fly_assembly_all_HQ_01_22_contig_1_115	479	100587	101066	-1
6216_1	Sal_fly_assembly_all_HQ_01_22_contig_4_120	311	97908	98219	-1
6218_1	Sal_fly_assembly_all_HQ_01_22_contig_1_750	383	688820	689203	1
6219_1	Sal_fly_assembly_all_HQ_01_22_contig_2_569	329	503921	504250	-1
6220_1	salmonella_bestbins_021821_scaffold_19_5	230	2298	2528	-1
6221_1	Sal_fly_assembly_all_HQ_01_22_contig_9_214	236	173254	173490	-1
6222_1	Sal_fly_assembly_all_HQ_01_22_contig_1_174	698	150641	151339	-1
6223_1	Sal_fly_assembly_all_HQ_01_22_contig_8_378	761	300248	301009	1
6224_1	Sal_fly_assembly_all_HQ_01_22_contig_4_271	818	232387	233205	1
6225_1	Sal_fly_assembly_all_HQ_01_22_contig_6_11	1028	7401	8429	1
6226_1	Sal_fly_assembly_all_HQ_01_22_contig_8_315	614	247965	248579	-1
6227_1	salmonella_bestbins_021821_scaffold_35_42	1337	42950	44287	-1
6228_1	Sal_fly_assembly_all_HQ_01_22_contig_4_1	623	1	624	-1
6229_1	salmonella_bestbins_021821_scaffold_12_20	662	18480	19142	-1
6230_1	Sal_fly_assembly_all_HQ_01_22_contig_1_58	998	49687	50685	-1
6231_1	Sal_fly_assembly_all_HQ_01_22_contig_1_640	311	588983	589294	1
6232_1	Sal_fly_assembly_all_HQ_01_22_contig_2_525	326	472543	472869	1
6233_1	Sal_fly_assembly_all_HQ_01_22_contig_1_196	614	169655	170269	-1
6234_1	salmonella_bestbins_021821_scaffold_88_4	743	2764	3507	-1
6235_1	Sal_fly_assembly_all_HQ_01_22_contig_8_380	494	301903	302397	-1
6236_1	Sal_fly_assembly_all_HQ_01_22_contig_2_1512	1061	1356262	1357323	1
6237_1	salmonella_bestbins_021821_scaffold_4_103	950	117152	118102	1
6238_1	Sal_fly_assembly_all_HQ_01_22_contig_2_1158	161	1042613	1042774	1
6239_1	Sal_fly_assembly_all_HQ_01_22_contig_1_950	410	882957	883367	-1
6240_1	Sal_fly_assembly_all_HQ_01_22_contig_2_893	404	777977	778381	-1
6241_1	salmonella_bestbins_021821_scaffold_2_35	1334	35242	36576	-1
6242_1	Sal_fly_assembly_all_HQ_01_22_contig_2_979	425	868896	869321	-1
6243_1	Sal_fly_assembly_all_HQ_01_22_contig_1_92	332	81566	81898	-1
6244_1	Sal_fly_assembly_all_HQ_01_22_contig_2_1521	401	1366895	1367296	1
6245_1	Sal_fly_assembly_all_HQ_01_22_contig_2_1012	1097	897324	898421	-1
6246_1	Sal_fly_assembly_all_HQ_01_22_contig_4_674	353	614495	614848	-1
6247_1and2	Sal_fly_assembly_all_HQ_01_22_contig_4_369	211	315734	316114	1
6248_1	Sal_fly_assembly_all_HQ_01_22_contig_2_624	1565	548335	549900	-1
6249_1	Sal_fly_assembly_all_HQ_01_22_contig_1_956	1349	889721	891070	1
6250_1	salmonella_bestbins_021821_scaffold_25_168	1010	170545	171555	-1
6251_1	Sal_fly_assembly_all_HQ_01_22_contig_2_1145	503	1030741	1031244	-1
6252_1	salmonella_bestbins_021821_scaffold_5_53	860	41400	42260	1
6253_1	Sal_fly_assembly_all_HQ_01_22_contig_2_482	575	437629	438204	1
6254_1	Sal_fly_assembly_all_HQ_01_22_contig_8_36	149	27257	27568	1
6255_1	salmonella_bestbins_021821_scaffold_2_28	299	31552	31851	1
6256_1	salmonella_bestbins_021821_scaffold_64_8	737	6802	7539	-1
6257_1	Sal_fly_assembly_all_HQ_01_22_contig_3_454	485	388082	388567	1
6258_1	Sal_fly_assembly_all_HQ_01_22_contig_1_801	488	731992	732480	1
6259_1	Sal_fly_assembly_all_HQ_01_22_contig_4_222	731	187245	187976	1
6260_1	Sal_fly_assembly_all_HQ_01_22_contig_9_151	230	121150	121380	-1
6261_1	Sal_fly_assembly_all_HQ_01_22_contig_10_17	440	11270	11710	1
6262_1	Sal_fly_assembly_all_HQ_01_22_contig_2_1608	443	1447470	1447913	1
6263_1	Sal_fly_assembly_all_HQ_01_22_contig_8_400	611	315825	316436	-1
6264_1	salmonella_bestbins_021821_scaffold_1_186	1652	204197	205849	-1
6265_1	Sal_fly_assembly_all_HQ_01_22_contig_8_492	398	400405	400803	-1
6266_1	salmonella_bestbins_021821_scaffold_3_107	1196	121205	122401	-1
6267_1	Sal_fly_assembly_all_HQ_01_22_contig_1_735	1115	672281	673396	-1
6268_1	Sal_fly_assembly_all_HQ_01_22_contig_2_215	2021	194365	196386	-1
6269_1	Sal_fly_assembly_all_HQ_01_22_contig_3_4	1058	1376	2434	-1
6270_1	Sal_fly_assembly_all_HQ_01_22_contig_2_140	566	138686	139252	-1
6271_1	Sal_fly_assembly_all_HQ_01_22_contig_8_50	134	36905	37159	1
6272_1	salmonella_bestbins_021821_scaffold_7_18	2846	17184	20030	-1
6273_1	Sal_fly_assembly_all_HQ_01_22_contig_2_712	332	630583	630915	1
6274_1	Sal_fly_assembly_all_HQ_01_22_contig_1_726	251	665857	666108	1
6275_1	salmonella_bestbins_021821_scaffold_4_36	824	38857	39681	1
6276_1	salmonella_bestbins_021821_scaffold_13_8	137	3797	3934	-1
6277_1	Sal_fly_assembly_all_HQ_01_22_contig_1_1009	560	940670	941230	-1
6278_1	Sal_fly_assembly_all_HQ_01_22_contig_4_523	290	457338	457628	-1
6279_1	salmonella_bestbins_021821_scaffold_5_188	1493	187062	188555	1
6280_1	salmonella_bestbins_021821_scaffold_2_134	176	133732	133908	-1
6281_1	salmonella_bestbins_021821_scaffold_2_105	482	107048	107530	1
6282_1	Sal_fly_assembly_all_HQ_01_22_contig_3_254	500	214577	215077	1
6283_1	Sal_fly_assembly_all_HQ_01_22_contig_4_384	323	328637	328960	-1
6284_1	Sal_fly_assembly_all_HQ_01_22_contig_1_495	242	461752	461994	1
6285_1	Sal_fly_assembly_all_HQ_01_22_contig_2_1034	449	916898	917347	-1
6286_1	salmonella_bestbins_021821_scaffold_13_80	515	61139	61654	1
6287_1	Sal_fly_assembly_all_HQ_01_22_contig_16_113	1541	79523	81064	-1
6288_1	Sal_fly_assembly_all_HQ_01_22_contig_2_340	815	309244	310059	-1
6289_1	Sal_fly_assembly_all_HQ_01_22_contig_9_17	1664	16787	18451	1
6290_1	Sal_fly_assembly_all_HQ_01_22_contig_2_1054	659	940981	941640	-1
6291_1	salmonella_bestbins_021821_scaffold_2_71	545	75634	76179	-1
6292_1	Sal_fly_assembly_all_HQ_01_22_contig_4_149	905	121166	122071	-1
6293_1	Sal_fly_assembly_all_HQ_01_22_contig_1_758	209	695264	695473	-1
6294_1	salmonella_bestbins_021821_scaffold_6_92	965	96811	97776	-1
6295_1	salmonella_bestbins_021821_scaffold_0_155	2105	166143	168248	-1
6296_1	Sal_fly_assembly_all_HQ_01_22_contig_8_896	1166	737747	738913	1
6297_1	salmonella_bestbins_021821_scaffold_2_157	710	156258	156968	-1
6298_1	salmonella_bestbins_021821_scaffold_2_128	443	129902	130345	1
6299_1	Sal_fly_assembly_all_HQ_01_22_contig_3_464	443	398398	398841	1
6300_1	Sal_fly_assembly_all_HQ_01_22_contig_2_463	731	424662	425393	1
6301_1	Sal_fly_assembly_all_HQ_01_22_contig_3_653	443	571264	571707	1
6302_1	salmonella_bestbins_021821_scaffold_3_25	2330	25458	27788	1
6303_1	salmonella_bestbins_021821_scaffold_5_127	926	119057	119983	1
6304_1	salmonella_bestbins_021821_scaffold_5_185	893	183859	184752	1
6305_1	Sal_fly_assembly_all_HQ_01_22_contig_4_714	563	654033	654596	-1
6306_1	Sal_fly_assembly_all_HQ_01_22_contig_2_1420	1520	1269488	1271008	-1
6307_1	salmonella_bestbins_021821_scaffold_76_3	320	3155	3475	1
6308_1	Sal_fly_assembly_all_HQ_01_22_contig_2_495	527	445767	446294	-1
6309_1	Sal_fly_assembly_all_HQ_01_22_contig_16_31	1997	17184	19181	-1
6310_1	salmonella_bestbins_021821_scaffold_5_205	620	208924	209544	1
6311_1	salmonella_bestbins_021821_scaffold_5_184	680	183073	183753	1
6312_1	salmonella_bestbins_021821_scaffold_0_179	470	193121	193591	1
6313_1	Sal_fly_assembly_all_HQ_01_22_contig_9_211	911	170350	171261	1
6314_1	salmonella_bestbins_021821_scaffold_3_164	2333	194449	196782	-1
6315_1	Sal_fly_assembly_all_HQ_01_22_contig_1_650	764	602413	603177	1
6316_1	salmonella_bestbins_021821_scaffold_6_126	1121	142592	143713	1
6317_1	Sal_fly_assembly_all_HQ_01_22_contig_4_79	1145	59680	60825	1
6318_1	salmonella_bestbins_021821_scaffold_17_15	728	18094	18822	-1
6319_1	Sal_fly_assembly_all_HQ_01_22_contig_4_235	158	198256	198414	1
6320_1	Sal_fly_assembly_all_HQ_01_22_contig_2_1606	971	1446066	1447037	1
6321_1	salmonella_bestbins_021821_scaffold_4_95	791	105129	105920	1
6322_1	Sal_fly_assembly_all_HQ_01_22_contig_4_652	116	590447	590563	-1
6323_1	Sal_fly_assembly_all_HQ_01_22_contig_4_110	422	87761	88183	-1
6324_1	Sal_fly_assembly_all_HQ_01_22_contig_3_656	368	572548	572916	-1
6325_1	Sal_fly_assembly_all_HQ_01_22_contig_2_812	290	719378	719668	1
6326_1	salmonella_bestbins_021821_scaffold_1_8	1349	16184	17533	1
6327_1	Sal_fly_assembly_all_HQ_01_22_contig_9_133	911	108441	109352	1
6328_1	salmonella_bestbins_021821_scaffold_26_15	1298	11286	12584	1
6329_1	Sal_fly_assembly_all_HQ_01_22_contig_3_502	284	430957	431241	-1
6330_1	Sal_fly_assembly_all_HQ_01_22_contig_2_676	392	595931	596323	1
6331_1	salmonella_bestbins_021821_scaffold_4_176	1142	202312	203454	1
6332_1	Sal_fly_assembly_all_HQ_01_22_contig_2_325	341	296088	296429	1
6333_1	Sal_fly_assembly_all_HQ_01_22_contig_2_266	533	240591	241124	-1
6334_1	Sal_fly_assembly_all_HQ_01_22_contig_4_497	761	431013	431774	-1
6335_1	Sal_fly_assembly_all_HQ_01_22_contig_1_794	308	725432	725740	-1
6336_1	Sal_fly_assembly_all_HQ_01_22_contig_2_500	554	448176	448730	-1
6337_1	Sal_fly_assembly_all_HQ_01_22_contig_3_208	896	169593	170489	-1
6338_1	Sal_fly_assembly_all_HQ_01_22_contig_4_203	494	170611	171105	-1
6339_1	Sal_fly_assembly_all_HQ_01_22_contig_2_457	230	419882	420112	-1
6340_1	Sal_fly_assembly_all_HQ_01_22_contig_2_1434	683	1286047	1286730	-1
6341_1	salmonella_bestbins_021821_scaffold_1_2	2066	9231	11297	1
6342_1	salmonella_bestbins_021821_scaffold_0_255	827	271731	272558	1
6343_1	Sal_fly_assembly_all_HQ_01_22_contig_3_406	392	347855	348247	1
6344_1	salmonella_bestbins_021821_scaffold_6_203	1139	225494	226633	1
6345_1	Sal_fly_assembly_all_HQ_01_22_contig_9_21	767	19190	19957	1
6346_1	Sal_fly_assembly_all_HQ_01_22_contig_3_645	653	560006	560659	1
6347_1	Sal_fly_assembly_all_HQ_01_22_contig_4_447	356	389183	389539	-1
6348_1	Sal_fly_assembly_all_HQ_01_22_contig_8_451	446	365184	365630	1
6349_1	Sal_fly_assembly_all_HQ_01_22_contig_3_652	1841	569163	571004	1
6350_1	salmonella_bestbins_021821_scaffold_91_7	704	5241	5945	-1
6351_1	salmonella_bestbins_021821_scaffold_4_15	2141	10808	12949	-1
6352_1	Sal_fly_assembly_all_HQ_01_22_contig_10_11	500	6936	7436	-1
6353_1	salmonella_bestbins_021821_scaffold_20_63	1451	67815	69266	-1
6354_1	Sal_fly_assembly_all_HQ_01_22_contig_8_144	446	112463	112909	1
6355_1	salmonella_bestbins_021821_scaffold_40_24	818	25216	26034	1
6356_1	salmonella_bestbins_021821_scaffold_17_21	359	24099	24458	-1
6357_1	salmonella_bestbins_021821_scaffold_25_25	2054	27716	29770	1
6358_1	Sal_fly_assembly_all_HQ_01_22_contig_2_328	740	298470	299210	1
6359_1	Sal_fly_assembly_all_HQ_01_22_contig_2_986	920	875004	875924	-1
6360_1	salmonella_bestbins_021821_scaffold_1_301	572	334995	335567	-1
6361_1	Sal_fly_assembly_all_HQ_01_22_contig_16_5	299	2248	2547	-1
6362_1	Sal_fly_assembly_all_HQ_01_22_contig_8_931	623	769065	769688	1
6363_1	salmonella_bestbins_021821_scaffold_5_73	1700	64397	66097	-1
6364_1	salmonella_bestbins_021821_scaffold_3_150	1325	180724	182049	-1
6365_1	Sal_fly_assembly_all_HQ_01_22_contig_9_284	371	222138	222509	1
6366_1	salmonella_bestbins_021821_scaffold_32_21	869	18117	18986	-1
6367_1	Sal_fly_assembly_all_HQ_01_22_contig_4_681	1157	621771	622928	1
6368_1	salmonella_bestbins_021821_scaffold_3_57	1976	68258	70234	-1
6369_1	Sal_fly_assembly_all_HQ_01_22_contig_2_504	557	452462	453019	-1
6370_1	salmonella_bestbins_021821_scaffold_5_241	95	244840	244935	-1
6371_1	salmonella_bestbins_021821_scaffold_32_36	866	30899	31765	1
6372_1	Sal_fly_assembly_all_HQ_01_22_contig_2_570	890	504507	505397	-1
6373_1	Sal_fly_assembly_all_HQ_01_22_contig_1_728	287	666418	666705	1
6374_1	salmonella_bestbins_021821_scaffold_54_35	269	16501	16770	1
6375_1	Sal_fly_assembly_all_HQ_01_22_contig_1_879	506	800807	801313	1
6376_1	salmonella_bestbins_021821_scaffold_0_6	545	4517	5062	1
6377_1	Sal_fly_assembly_all_HQ_01_22_contig_8_450	875	364312	365187	1
6378_1	Sal_fly_assembly_all_HQ_01_22_contig_3_365	290	312480	312770	1
6379_1	salmonella_bestbins_021821_scaffold_6_1	1124	1	1125	1
6380_1	Sal_fly_assembly_all_HQ_01_22_contig_2_235	269	212697	212966	-1
6381_1	Sal_fly_assembly_all_HQ_01_22_contig_1_453	665	421903	422568	1
6382_1	salmonella_bestbins_021821_scaffold_63_4	413	1646	2059	-1
6383_1	salmonella_bestbins_021821_scaffold_89_10	2510	6248	8758	1
6384_1	salmonella_bestbins_021821_scaffold_20_61	458	66209	66667	-1
6385_1	Sal_fly_assembly_all_HQ_01_22_contig_11_4	341	2066	2407	1
6386_1	Sal_fly_assembly_all_HQ_01_22_contig_3_685	797	595726	596523	1
6387_1	Sal_fly_assembly_all_HQ_01_22_contig_3_106	626	88431	89057	-1
6388_1	Sal_fly_assembly_all_HQ_01_22_contig_2_344	2402	315308	317710	-1
6389_1	Sal_fly_assembly_all_HQ_01_22_contig_3_329	305	277446	277751	1
6390_1	salmonella_bestbins_021821_scaffold_3_190	473	222337	222810	1
6391_1	Sal_fly_assembly_all_HQ_01_22_contig_3_147	512	118438	118950	1
6392_1	salmonella_bestbins_021821_scaffold_11_60	335	88252	88587	-1
6393_1	Sal_fly_assembly_all_HQ_01_22_contig_2_1616	455	1451844	1452299	1
6394_1	Sal_fly_assembly_all_HQ_01_22_contig_8_983	221	797039	797260	1
6395_1	salmonella_bestbins_021821_scaffold_14_29	1358	31857	33215	1
6396_1	Sal_fly_assembly_all_HQ_01_22_contig_3_478	473	407735	408208	-1
6397_1	salmonella_bestbins_021821_scaffold_14_23	1067	26418	27485	1
6398_1	Sal_fly_assembly_all_HQ_01_22_contig_3_326	1331	273852	275183	1
6399_1	Sal_fly_assembly_all_HQ_01_22_contig_1_165	1007	140384	141391	-1
6400_1	Sal_fly_assembly_all_HQ_01_22_contig_8_718	284	588843	589127	-1
6401_1	Sal_fly_assembly_all_HQ_01_22_contig_1_361	257	331681	331938	-1
6402_1	Sal_fly_assembly_all_HQ_01_22_contig_1_707	302	650663	650965	-1
6403_1	Sal_fly_assembly_all_HQ_01_22_contig_2_73	221	77929	78150	-1
6404_1	Sal_fly_assembly_all_HQ_01_22_contig_1_368	944	336828	337772	-1
6405_1	Sal_fly_assembly_all_HQ_01_22_contig_8_205	638	166825	167463	1
6406_1	Sal_fly_assembly_all_HQ_01_22_contig_2_33	1265	38420	39685	1
6407_1	Sal_fly_assembly_all_HQ_01_22_contig_3_672	158	588776	588934	-1
6408_1	Sal_fly_assembly_all_HQ_01_22_contig_2_1364	764	1214279	1215043	1
6409_1	salmonella_bestbins_021821_scaffold_1_384	371	431391	431762	-1
6410_1	Sal_fly_assembly_all_HQ_01_22_contig_2_1123	383	1011725	1012108	1
6411_1	salmonella_bestbins_021821_scaffold_54_5	311	1878	2189	1
6412_1	Sal_fly_assembly_all_HQ_01_22_contig_8_839	1550	688564	690114	1
6413_1	Sal_fly_assembly_all_HQ_01_22_contig_8_212	359	171726	172085	1
6414_1	Sal_fly_assembly_all_HQ_01_22_contig_16_104	311	73260	73571	-1
6415_1	Sal_fly_assembly_all_HQ_01_22_contig_8_749	743	616316	617059	1
6416_1	Sal_fly_assembly_all_HQ_01_22_contig_2_577	149	511080	511229	1
6417_1	Sal_fly_assembly_all_HQ_01_22_contig_1_923	1568	854765	856333	1
6418_1	Sal_fly_assembly_all_HQ_01_22_contig_3_673	230	589314	589547	1
6419_1	Sal_fly_assembly_all_HQ_01_22_contig_4_418	230	358816	359046	-1
6420_1	Sal_fly_assembly_all_HQ_01_22_contig_3_443	704	379506	380210	1
6421_1	Sal_fly_assembly_all_HQ_01_22_contig_1_988	305	914328	914633	-1
6422_1	Sal_fly_assembly_all_HQ_01_22_contig_8_644	470	520787	521257	-1
6423_1	Sal_fly_assembly_all_HQ_01_22_contig_2_1333	800	1186144	1186944	-1
6424_1	Sal_fly_assembly_all_HQ_01_22_contig_4_58	560	41843	42403	-1
6425_1	salmonella_bestbins_021821_scaffold_6_216	1520	235115	236635	1
6426_1	salmonella_bestbins_021821_scaffold_2_349	683	367471	368154	1
6427_1	salmonella_bestbins_021821_scaffold_0_46	221	46730	46951	-1
6428_1	salmonella_bestbins_021821_scaffold_27_35	554	36792	37346	-1
6429_1	salmonella_bestbins_021821_scaffold_16_139	302	138373	138675	-1
6430_1	salmonella_bestbins_021821_scaffold_1_378	950	424325	425275	1
6431_1	salmonella_bestbins_021821_scaffold_1_51	860	68255	69115	1
6432_1	salmonella_bestbins_021821_scaffold_4_30	557	31265	31822	-1
6433_1	salmonella_bestbins_021821_scaffold_0_93	725	102384	103109	1
6434_1	Sal_fly_assembly_all_HQ_01_22_contig_4_459	347	396718	397065	-1
6435_1	salmonella_bestbins_021821_scaffold_0_129	680	139383	140063	-1
6436_1	salmonella_bestbins_021821_scaffold_1_311	1667	346256	347923	-1
6437_1	Sal_fly_assembly_all_HQ_01_22_contig_4_134	731	107691	108422	-1
6438_1	Sal_fly_assembly_all_HQ_01_22_contig_9_4	503	1680	2183	-1
6439_1	salmonella_bestbins_021821_scaffold_41_23	332	23383	23715	1
6440_1	Sal_fly_assembly_all_HQ_01_22_contig_2_758	689	668903	669592	-1
6441_1	Sal_fly_assembly_all_HQ_01_22_contig_8_185	305	150405	150710	-1
6442_1	Sal_fly_assembly_all_HQ_01_22_contig_3_530	335	459456	459791	-1
6443_1	Sal_fly_assembly_all_HQ_01_22_contig_4_356	1331	305356	306687	-1
6444_1	Sal_fly_assembly_all_HQ_01_22_contig_9_190	1043	151276	152319	1
6445_1	salmonella_bestbins_021821_scaffold_1_119	1397	134327	135724	1
6446_1	salmonella_bestbins_021821_scaffold_13_52	470	42576	43046	1
6447_1	salmonella_bestbins_021821_scaffold_5_189	221	188632	188853	-1
6448_1	Sal_fly_assembly_all_HQ_01_22_contig_8_189	959	154086	155045	-1
6449_1	Sal_fly_assembly_all_HQ_01_22_contig_11_3	452	805	1257	1
6450_1	salmonella_bestbins_021821_scaffold_16_108	713	102114	102827	1
6451_1	Sal_fly_assembly_all_HQ_01_22_contig_4_88	467	66348	66815	-1
6452_1	Sal_fly_assembly_all_HQ_01_22_contig_3_479	671	408195	408866	-1
6453_1	salmonella_bestbins_021821_scaffold_2_281	389	299440	299829	-1
6454_1	salmonella_bestbins_021821_scaffold_2_185	2234	187966	190200	-1
6455_1	Sal_fly_assembly_all_HQ_01_22_contig_8_601	515	486697	487212	-1
6456_1	Sal_fly_assembly_all_HQ_01_22_contig_2_1289	1013	1153914	1154927	-1
6457_1	Sal_fly_assembly_all_HQ_01_22_contig_3_25	527	19478	20005	1
6458_1	Sal_fly_assembly_all_HQ_01_22_contig_8_933	326	769973	770299	-1
6459_1	Sal_fly_assembly_all_HQ_01_22_contig_2_332	1100	301979	303079	-1
6460_1	Sal_fly_assembly_all_HQ_01_22_contig_3_353	206	300878	301084	1
6461_1	Sal_fly_assembly_all_HQ_01_22_contig_9_247	467	199398	199865	-1
6462_1	Sal_fly_assembly_all_HQ_01_22_contig_4_108	527	86301	86828	1
6463_1	Sal_fly_assembly_all_HQ_01_22_contig_1_990	413	915606	916019	-1
6464_1	salmonella_bestbins_021821_scaffold_19_65	182	61925	62107	-1
6465_1	Sal_fly_assembly_all_HQ_01_22_contig_3_28	443	20534	20977	-1
6466_1	Sal_fly_assembly_all_HQ_01_22_contig_8_891	878	735166	736044	1
6467_1	Sal_fly_assembly_all_HQ_01_22_contig_3_636	428	549933	550361	1
6468_1	salmonella_bestbins_021821_scaffold_47_36	233	31005	31238	-1
6469_1	salmonella_bestbins_021821_scaffold_30_29	761	35084	35845	-1
6470_1	salmonella_bestbins_021821_scaffold_12_41	1241	43874	45115	-1
6471_1	salmonella_bestbins_021821_scaffold_26_16	1070	12598	13668	1
6472_1	Sal_fly_assembly_all_HQ_01_22_contig_3_674	110	589768	589878	1
6473_1	Sal_fly_assembly_all_HQ_01_22_contig_8_845	1151	696067	697218	-1
6474_1	Sal_fly_assembly_all_HQ_01_22_contig_3_31	1991	21922	23913	-1
6475_1	Sal_fly_assembly_all_HQ_01_22_contig_8_881	716	725430	726146	-1
6476_1	Sal_fly_assembly_all_HQ_01_22_contig_1_710	299	653148	653447	-1
6477_1	salmonella_bestbins_021821_scaffold_5_77	1382	69124	70506	-1
6478_1	Sal_fly_assembly_all_HQ_01_22_contig_2_1555	419	1401157	1401576	1
6479_1	Sal_fly_assembly_all_HQ_01_22_contig_2_791	203	696032	696235	-1
6480_1	salmonella_bestbins_021821_scaffold_41_5	770	4291	5061	1
6481_1	salmonella_bestbins_021821_scaffold_0_146	1565	156703	158268	-1
6482_1	salmonella_bestbins_021821_scaffold_1_234	257	264674	264931	-1
6483_1	Sal_fly_assembly_all_HQ_01_22_contig_2_1620	428	1454276	1454704	1
6484_1	Sal_fly_assembly_all_HQ_01_22_contig_1_339	191	309897	310088	1
6485_1	Sal_fly_assembly_all_HQ_01_22_contig_1_364	635	333370	334005	-1
6486_1	salmonella_bestbins_021821_scaffold_3_88	1055	101163	102218	-1
6487_1	Sal_fly_assembly_all_HQ_01_22_contig_2_370	887	340852	341739	1
6488_1	Sal_fly_assembly_all_HQ_01_22_contig_2_428	260	391775	392035	-1
6489_1	Sal_fly_assembly_all_HQ_01_22_contig_4_394	776	336891	337667	1
6490_1	salmonella_bestbins_021821_scaffold_1_258	1589	288109	289698	-1
6491_1	Sal_fly_assembly_all_HQ_01_22_contig_4_700	677	643084	643761	1
6492_1	Sal_fly_assembly_all_HQ_01_22_contig_1_913	1334	843645	844979	-1
6493_1	Sal_fly_assembly_all_HQ_01_22_contig_2_689	785	604772	605557	1
6494_1	Sal_fly_assembly_all_HQ_01_22_contig_1_127	458	109334	109792	-1
6495_1	salmonella_bestbins_021821_scaffold_3_173	467	202803	203270	-1
6496_1	Sal_fly_assembly_all_HQ_01_22_contig_8_808	548	663420	663968	-1
6497_1	Sal_fly_assembly_all_HQ_01_22_contig_3_17	203	14226	14429	-1
6498_1	salmonella_bestbins_021821_scaffold_3_59	1106	72764	73870	-1
6499_1	Sal_fly_assembly_all_HQ_01_22_contig_4_456	686	394394	395080	-1
6500_1	Sal_fly_assembly_all_HQ_01_22_contig_9_15	1019	13548	14567	-1
6501_1	salmonella_bestbins_021821_scaffold_6_11	1760	10181	11941	-1
6502_1	Sal_fly_assembly_all_HQ_01_22_contig_2_175	872	169916	170788	1
6503_1	Sal_fly_assembly_all_HQ_01_22_contig_8_677	443	552167	552610	-1
6504_1	Sal_fly_assembly_all_HQ_01_22_contig_2_584	134	515783	515917	-1
6505_1	salmonella_bestbins_021821_scaffold_25_169	863	171884	172747	-1
6506_1	Sal_fly_assembly_all_HQ_01_22_contig_1_16	272	10213	10485	-1
6507_1	Sal_fly_assembly_all_HQ_01_22_contig_2_611	323	539490	539813	1
6508_1	Sal_fly_assembly_all_HQ_01_22_contig_1_787	1388	717864	719252	-1
6509_1	Sal_fly_assembly_all_HQ_01_22_contig_16_112	1070	78405	79475	-1
6510_1	salmonella_bestbins_021821_scaffold_23_44	845	44840	45685	1
6511_1	Sal_fly_assembly_all_HQ_01_22_contig_4_320	230	271399	271629	-1
6512_1	Sal_fly_assembly_all_HQ_01_22_contig_8_34	260	26452	26712	1
6513_1	Sal_fly_assembly_all_HQ_01_22_contig_9_61	686	50485	51171	-1
6514_1	Sal_fly_assembly_all_HQ_01_22_contig_2_34	542	39682	40224	1
6515_1	Sal_fly_assembly_all_HQ_01_22_contig_4_645	503	583749	584252	-1
6516_1	Sal_fly_assembly_all_HQ_01_22_contig_3_281	938	237221	238159	-1
6517_1	Sal_fly_assembly_all_HQ_01_22_contig_4_544	509	477404	477913	1
6518_1	Sal_fly_assembly_all_HQ_01_22_contig_10_26	449	19888	20337	-1
6519_1	Sal_fly_assembly_all_HQ_01_22_contig_8_520	548	424535	425083	1
6520_1	Sal_fly_assembly_all_HQ_01_22_contig_4_451	260	391187	391447	1
6521_1	salmonella_bestbins_021821_scaffold_17_72	2825	73359	76184	-1
6522_1	Sal_fly_assembly_all_HQ_01_22_contig_1_113	386	99836	100222	-1
6523_1	Sal_fly_assembly_all_HQ_01_22_contig_3_144	614	116783	117397	-1
6524_1	salmonella_bestbins_021821_scaffold_19_22	869	17688	18557	1
6525_1	Sal_fly_assembly_all_HQ_01_22_contig_3_113	1514	93838	95352	1
6526_1	Sal_fly_assembly_all_HQ_01_22_contig_4_64	812	48074	48886	1
6527_1	salmonella_bestbins_021821_scaffold_0_223	1664	236498	238162	-1
6528_1	salmonella_bestbins_021821_scaffold_54_7	605	2862	3467	1
6529_1	salmonella_bestbins_021821_scaffold_11_21	1037	23812	24849	1
6530_1	Sal_fly_assembly_all_HQ_01_22_contig_3_29	329	20989	21318	-1
6531_1	Sal_fly_assembly_all_HQ_01_22_contig_2_882	818	767919	768737	-1
6532_1	salmonella_bestbins_021821_scaffold_23_23	1685	23494	25179	1
6533_1	Sal_fly_assembly_all_HQ_01_22_contig_8_217	263	174682	174945	1
6534_1	salmonella_bestbins_021821_scaffold_26_18	914	15561	16475	-1
6535_1	salmonella_bestbins_021821_scaffold_0_150	1235	161645	162880	1
6536_1	Sal_fly_assembly_all_HQ_01_22_contig_5_4	839	2276	3115	1
6537_1	salmonella_bestbins_021821_scaffold_0_200	596	216220	216816	1
6538_1	Sal_fly_assembly_all_HQ_01_22_contig_8_767	1922	632404	634326	1
6539_1	salmonella_bestbins_021821_scaffold_8_110	317	107765	108082	-1
6540_1	Sal_fly_assembly_all_HQ_01_22_contig_8_33	974	25488	26462	1
6541_1	Sal_fly_assembly_all_HQ_01_22_contig_3_232	617	192723	193340	-1
6542_1	salmonella_bestbins_021821_scaffold_1_120	305	135740	136045	1
6543_1	salmonella_bestbins_021821_scaffold_16_40	347	33953	34300	-1
6544_1	Sal_fly_assembly_all_HQ_01_22_contig_4_494	851	428841	429692	-1
6545_1	salmonella_bestbins_021821_scaffold_5_150	1079	141287	142366	1
6546_1	salmonella_bestbins_021821_scaffold_7_105	1421	116189	117610	-1
6547_1	salmonella_bestbins_021821_scaffold_8_137	635	144213	144848	1
6548_1	Sal_fly_assembly_all_HQ_01_22_contig_3_139	785	114637	115422	-1
6549_1	Sal_fly_assembly_all_HQ_01_22_contig_2_1454	653	1302029	1302682	1
6550_1	Sal_fly_assembly_all_HQ_01_22_contig_1_243	1196	213361	214557	-1
6551_1	Sal_fly_assembly_all_HQ_01_22_contig_4_128	662	104377	105039	-1
6552_1	salmonella_bestbins_021821_scaffold_8_84	1535	82135	83670	1
6553_1	Sal_fly_assembly_all_HQ_01_22_contig_3_301	674	253777	254451	-1
6554_1	salmonella_bestbins_021821_scaffold_0_422	1232	456891	458123	-1
6555_1	salmonella_bestbins_021821_scaffold_0_183	986	196349	197335	1
6556_1	salmonella_bestbins_021821_scaffold_26_13	719	8665	9384	1
6557_1	salmonella_bestbins_021821_scaffold_0_247	770	263823	264593	1
6558_1	salmonella_bestbins_021821_scaffold_12_36	215	40066	40281	-1
6559_1	Sal_fly_assembly_all_HQ_01_22_contig_2_1165	473	1052351	1052824	1
6560_1	salmonella_bestbins_021821_scaffold_0_137	1463	147352	148815	1
6561_1	Sal_fly_assembly_all_HQ_01_22_contig_2_353	563	326007	326570	-1
6562_1	Sal_fly_assembly_all_HQ_01_22_contig_2_402	545	367101	367646	1
6563_1	Sal_fly_assembly_all_HQ_01_22_contig_2_1504	377	1345625	1346002	-1
6564_1	Sal_fly_assembly_all_HQ_01_22_contig_9_69	803	57119	57922	1
6565_1	salmonella_bestbins_021821_scaffold_0_225	1235	239564	240799	1
6566_1	Sal_fly_assembly_all_HQ_01_22_contig_3_471	170	402490	402660	1
6567_1	Sal_fly_assembly_all_HQ_01_22_contig_3_686	176	597078	597254	1
6568_1	salmonella_bestbins_021821_scaffold_2_238	1028	255603	256631	1
6569_1	Sal_fly_assembly_all_HQ_01_22_contig_2_82	1790	89162	90952	1
6570_1	salmonella_bestbins_021821_scaffold_29_25	1502	22050	23552	1
6571_1	Sal_fly_assembly_all_HQ_01_22_contig_2_969	755	860829	861584	-1
6572_1	Sal_fly_assembly_all_HQ_01_22_contig_9_81	254	67196	67450	1
6573_1	Sal_fly_assembly_all_HQ_01_22_contig_2_178	383	172169	172552	1
6574_1	Sal_fly_assembly_all_HQ_01_22_contig_8_599	326	485444	485770	-1
6575_1	Sal_fly_assembly_all_HQ_01_22_contig_1_912	1913	841660	843573	-1
6576_1	Sal_fly_assembly_all_HQ_01_22_contig_2_455	1217	417402	418619	-1
6577_1	Sal_fly_assembly_all_HQ_01_22_contig_1_429	551	400077	400628	-1
6578_1	salmonella_bestbins_021821_scaffold_6_61	1193	63352	64545	1
6579_1	salmonella_bestbins_021821_scaffold_7_83	1202	94375	95577	1
6580_1	salmonella_bestbins_021821_scaffold_2_242	707	259961	260668	-1
6581_1and2	Sal_fly_assembly_all_HQ_01_22_contig_1_1018	352	946240	946671	1
6582_1	salmonella_bestbins_021821_scaffold_13_99	488	76964	77452	1
6583_1	salmonella_bestbins_021821_scaffold_2_244	761	262553	263314	-1
6584_1	Sal_fly_assembly_all_HQ_01_22_contig_2_1595	989	1435941	1436930	1
6585_1	Sal_fly_assembly_all_HQ_01_22_contig_4_485	509	422254	422763	1
6586_1	salmonella_bestbins_021821_scaffold_30_38	1421	47510	48931	-1
6587_1	salmonella_bestbins_021821_scaffold_2_117	260	118898	119158	-1
6588_1	Sal_fly_assembly_all_HQ_01_22_contig_1_376	1223	346629	347852	1
6589_1	Sal_fly_assembly_all_HQ_01_22_contig_8_883	644	727151	727795	-1
6590_1	Sal_fly_assembly_all_HQ_01_22_contig_8_956	560	781973	782533	-1
6591_1	salmonella_bestbins_021821_scaffold_21_54	179	54314	54493	-1
6592_1	salmonella_bestbins_021821_scaffold_14_14	2024	14502	16526	1
6593_1	Sal_fly_assembly_all_HQ_01_22_contig_2_666	749	587999	588748	-1
6594_1	Sal_fly_assembly_all_HQ_01_22_contig_8_239	230	188890	189120	-1
6595_1	salmonella_bestbins_021821_scaffold_64_15	419	13421	13840	1
6596_1	salmonella_bestbins_021821_scaffold_12_76	983	81757	82740	-1
6597_1	salmonella_bestbins_021821_scaffold_54_30	620	13472	14092	1
6598_1	salmonella_bestbins_021821_scaffold_1_164	1931	181511	183442	-1
6599_1	Sal_fly_assembly_all_HQ_01_22_contig_2_1303	374	1167144	1167518	1
6600_1	salmonella_bestbins_021821_scaffold_22_25	437	24118	24555	-1
6601_1	Sal_fly_assembly_all_HQ_01_22_contig_10_8	146	4097	4243	-1
6602_1	salmonella_bestbins_021821_scaffold_0_2	1268	162	1430	-1
6603_1	salmonella_bestbins_021821_scaffold_27_51	965	48051	49016	1
6604_1	salmonella_bestbins_021821_scaffold_2_264	758	281842	282600	-1
6605_1	Sal_fly_assembly_all_HQ_01_22_contig_8_13	878	9030	9908	-1
6606_1	Sal_fly_assembly_all_HQ_01_22_contig_8_645	536	521254	521790	-1
6607_1	salmonella_bestbins_021821_scaffold_20_65	1868	71104	72972	1
6608_1	salmonella_bestbins_021821_scaffold_1_265	2150	296662	298812	-1
6609_1	salmonella_bestbins_021821_scaffold_32_23	449	19611	20060	1
6610_1	Sal_fly_assembly_all_HQ_01_22_contig_8_420	2177	335231	337408	-1
6611_1	salmonella_bestbins_021821_scaffold_19_4	533	1711	2244	-1
6612_1	Sal_fly_assembly_all_HQ_01_22_contig_4_488	809	423671	424480	-1
6613_1	Sal_fly_assembly_all_HQ_01_22_contig_2_117	350	118516	118866	-1
6614_1	Sal_fly_assembly_all_HQ_01_22_contig_4_185	371	155062	155433	1
6615_1	Sal_fly_assembly_all_HQ_01_22_contig_8_100	185	73816	74001	-1
6616_1	salmonella_bestbins_021821_scaffold_25_47	440	48651	49091	-1
6617_1	Sal_fly_assembly_all_HQ_01_22_contig_2_1079	437	973508	973945	-1
6618_1	Sal_fly_assembly_all_HQ_01_22_contig_2_1136	2228	1023000	1025228	1
6619_1	salmonella_bestbins_021821_scaffold_36_3	1157	4467	5624	-1
6620_1	Sal_fly_assembly_all_HQ_01_22_contig_8_989	614	799478	800092	1
6621_1	salmonella_bestbins_021821_scaffold_25_136	1049	136884	137933	1
6622_1	salmonella_bestbins_021821_scaffold_1_113	1622	128708	130330	1
6623_1	salmonella_bestbins_021821_scaffold_3_234	809	274937	275746	-1
6624_1	salmonella_bestbins_021821_scaffold_8_105	1025	100815	101840	-1
6625_1	Sal_fly_assembly_all_HQ_01_22_contig_8_704	404	574217	574621	1
6626_1	salmonella_bestbins_021821_scaffold_17_47	1544	47798	49342	-1
6627_1	Sal_fly_assembly_all_HQ_01_22_contig_8_344	1964	274300	276264	1
6628_1	Sal_fly_assembly_all_HQ_01_22_contig_8_725	173	594703	594876	-1
6629_1	Sal_fly_assembly_all_HQ_01_22_contig_4_415	1457	355141	356598	-1
6630_1	salmonella_bestbins_021821_scaffold_47_31	707	26333	27040	-1
6631_1	Sal_fly_assembly_all_HQ_01_22_contig_8_414	143	330051	330194	1
6632_1	salmonella_bestbins_021821_scaffold_11_94	917	128868	129785	-1
6633_1	Sal_fly_assembly_all_HQ_01_22_contig_1_143	362	121856	122218	1
6634_1	Sal_fly_assembly_all_HQ_01_22_contig_8_803	269	660705	660974	-1
6635_1	Sal_fly_assembly_all_HQ_01_22_contig_8_276	1097	217322	218419	-1
6637_1	Sal_fly_assembly_all_HQ_01_22_contig_8_585	977	475347	476324	-1
6638_1	Sal_fly_assembly_all_HQ_01_22_contig_1_27	392	21326	21718	-1
6639_1	Sal_fly_assembly_all_HQ_01_22_contig_8_975	449	793033	793482	-1
6640_1	Sal_fly_assembly_all_HQ_01_22_contig_4_484	1532	420765	422297	1
6641_1	salmonella_bestbins_021821_scaffold_87_3	1340	943	2283	-1
6642_1	Sal_fly_assembly_all_HQ_01_22_contig_2_239	167	215393	215560	1
6643_1	Sal_fly_assembly_all_HQ_01_22_contig_2_554	659	489888	490547	1
6644_1	salmonella_bestbins_021821_scaffold_20_25	1364	29723	31087	1
6645_1	Sal_fly_assembly_all_HQ_01_22_contig_14_1	677	117	794	1
6646_1	salmonella_bestbins_021821_scaffold_16_22	812	21237	22049	1
6647_1	salmonella_bestbins_021821_scaffold_21_32	1358	30070	31428	-1
6648_1	Sal_fly_assembly_all_HQ_01_22_contig_2_799	1043	706634	707677	-1
6649_1	Sal_fly_assembly_all_HQ_01_22_contig_1_891	1307	812025	813332	-1
6650_1	Sal_fly_assembly_all_HQ_01_22_contig_8_934	242	770263	770541	-1
6651_1	Sal_fly_assembly_all_HQ_01_22_contig_2_757	134	668772	668906	-1
6652_1	Sal_fly_assembly_all_HQ_01_22_contig_9_43	332	36389	36721	-1
6653_1	Sal_fly_assembly_all_HQ_01_22_contig_8_439	152	355193	355552	1
6654_1	Sal_fly_assembly_all_HQ_01_22_contig_4_157	164	127032	127196	-1
6655_1	Sal_fly_assembly_all_HQ_01_22_contig_4_76	1010	56158	57168	1
6656_1	Sal_fly_assembly_all_HQ_01_22_contig_4_116	1439	94776	96215	-1
6657_1	Sal_fly_assembly_all_HQ_01_22_contig_2_1315	581	1175005	1175586	-1
6658_1	Sal_fly_assembly_all_HQ_01_22_contig_9_52	575	43157	43732	-1
6659_1	Sal_fly_assembly_all_HQ_01_22_contig_4_556	971	486167	487138	-1
6660_1	salmonella_bestbins_021821_scaffold_16_60	551	54457	55008	1
6661_1	salmonella_bestbins_021821_scaffold_2_230	530	247147	247677	-1
6662_1	Sal_fly_assembly_all_HQ_01_22_contig_9_147	362	118307	118669	1
6663_1	Sal_fly_assembly_all_HQ_01_22_contig_1_136	122	116652	116774	-1
6664_1	Sal_fly_assembly_all_HQ_01_22_contig_8_685	428	557651	558079	-1
6665_1	Sal_fly_assembly_all_HQ_01_22_contig_2_997	740	885589	886329	-1
6666_1	salmonella_bestbins_021821_scaffold_3_95	2198	106580	108778	1
6667_1	Sal_fly_assembly_all_HQ_01_22_contig_2_336	1073	305297	306370	1
6668_1	salmonella_bestbins_021821_scaffold_14_67	755	72030	72785	1
6669_1	Sal_fly_assembly_all_HQ_01_22_contig_2_782	665	688396	689061	-1
6670_1	Sal_fly_assembly_all_HQ_01_22_contig_3_578	1211	494748	495959	-1
6671_1	salmonella_bestbins_021821_scaffold_50_10	1736	7916	9652	-1
6672_1	salmonella_bestbins_021821_scaffold_30_23	977	26748	27725	-1
6673_1	salmonella_bestbins_021821_scaffold_7_150	965	164400	165365	-1
6674_1	salmonella_bestbins_021821_scaffold_19_33	599	28830	29429	1
6675_1	Sal_fly_assembly_all_HQ_01_22_contig_2_135	695	133509	134204	1
6676_1	Sal_fly_assembly_all_HQ_01_22_contig_2_35	1712	40771	42483	1
6677_1	Sal_fly_assembly_all_HQ_01_22_contig_16_118	1730	82210	83940	-1
6678_1	salmonella_bestbins_021821_scaffold_12_40	821	42948	43769	1
6679_1	salmonella_bestbins_021821_scaffold_3_197	815	228950	229765	-1
6680_1	Sal_fly_assembly_all_HQ_01_22_contig_1_235	455	205415	205870	-1
6681_1	Sal_fly_assembly_all_HQ_01_22_contig_4_673	272	614281	614553	-1
6682_1	salmonella_bestbins_021821_scaffold_169_3	1931	893	2824	-1
6683_1	Sal_fly_assembly_all_HQ_01_22_contig_8_589	1070	478314	479384	1
6684_1	Sal_fly_assembly_all_HQ_01_22_contig_3_485	1907	414293	416200	1
6685_1	salmonella_bestbins_021821_scaffold_0_9	938	7025	7963	1
6686_1	Sal_fly_assembly_all_HQ_01_22_contig_8_551	236	451459	451695	-1
6687_1	salmonella_bestbins_021821_scaffold_12_21	1244	19592	20836	-1
6688_1	Sal_fly_assembly_all_HQ_01_22_contig_2_128	839	127983	128822	1
6689_1	salmonella_bestbins_021821_scaffold_2_2	572	625	1197	-1
6690_1	salmonella_bestbins_021821_scaffold_203_4	398	1964	2362	-1
6691_1	Sal_fly_assembly_all_HQ_01_22_contig_2_1442	704	1292328	1293032	1
6692_1	salmonella_bestbins_021821_scaffold_0_334	470	358018	358488	-1
6693_1	Sal_fly_assembly_all_HQ_01_22_contig_8_775	476	639963	640439	1
6694_1	salmonella_bestbins_021821_scaffold_22_22	1661	21524	23185	1
6695_1	salmonella_bestbins_021821_scaffold_40_27	773	27785	28558	-1
6696_1	Sal_fly_assembly_all_HQ_01_22_contig_2_1344	500	1195239	1195739	-1
6697_1	salmonella_bestbins_021821_scaffold_1_49	593	65829	66422	1
6698_1	salmonella_bestbins_021821_scaffold_203_7	242	3669	3911	-1
6699_1	Sal_fly_assembly_all_HQ_01_22_contig_4_56	605	40034	40639	-1
6700_1	Sal_fly_assembly_all_HQ_01_22_contig_1_534	230	497721	497951	1
6702_1	salmonella_bestbins_021821_scaffold_3_158	698	190795	191493	-1
6703_1	salmonella_bestbins_021821_scaffold_16_116	1286	111526	112812	-1
6704_1	salmonella_bestbins_021821_scaffold_1_67	293	84101	84394	1
6705_1	Sal_fly_assembly_all_HQ_01_22_contig_1_482	581	447210	447791	-1
6706_1	Sal_fly_assembly_all_HQ_01_22_contig_2_1201	809	1083868	1084677	-1
6707_1	Sal_fly_assembly_all_HQ_01_22_contig_2_970	1646	861762	863408	-1
6708_1	Sal_fly_assembly_all_HQ_01_22_contig_3_622	647	536836	537483	-1
6709_1	Sal_fly_assembly_all_HQ_01_22_contig_1_287	791	259096	259887	1
6710_1	salmonella_bestbins_021821_scaffold_1_19	956	28921	29877	1
6711_1	salmonella_bestbins_021821_scaffold_1_382	1658	428323	429981	-1
6712_1	salmonella_bestbins_021821_scaffold_2_193	782	200630	201412	-1
6713_1	salmonella_bestbins_021821_scaffold_4_154	2906	176055	178961	1
6714_1	Sal_fly_assembly_all_HQ_01_22_contig_4_43	524	32441	32965	-1
6715_1	salmonella_bestbins_021821_scaffold_40_19	725	19461	20186	-1
6716_1	salmonella_bestbins_021821_scaffold_5_147	1241	137822	139063	-1
6717_1	Sal_fly_assembly_all_HQ_01_22_contig_8_569	557	464966	465523	-1
6718_1	Sal_fly_assembly_all_HQ_01_22_contig_2_1385	347	1231132	1231479	1
6719_1	salmonella_bestbins_021821_scaffold_4_168	416	194416	194832	-1
6720_1	Sal_fly_assembly_all_HQ_01_22_contig_2_682	314	600397	600711	1
6721_1	salmonella_bestbins_021821_scaffold_2_124	2057	123913	125970	-1
6722_1	salmonella_bestbins_021821_scaffold_13_1	833	3	836	-1
6723_1	salmonella_bestbins_021821_scaffold_25_68	395	68288	68683	-1
6724_1	Sal_fly_assembly_all_HQ_01_22_contig_4_431	377	371540	371917	-1
6725_1	salmonella_bestbins_021821_scaffold_31_20	287	21481	21768	-1
6726_1	salmonella_bestbins_021821_scaffold_7_114	812	126898	127710	-1
6727_1	Sal_fly_assembly_all_HQ_01_22_contig_8_381	323	302385	302708	-1
6728_1	salmonella_bestbins_021821_scaffold_25_167	779	169450	170229	-1
6729_1	Sal_fly_assembly_all_HQ_01_22_contig_2_268	131	241645	241776	-1
6730_1	Sal_fly_assembly_all_HQ_01_22_contig_3_463	512	397841	398353	1
6731_1	Sal_fly_assembly_all_HQ_01_22_contig_2_1567	731	1410495	1411226	1
6732_1	Sal_fly_assembly_all_HQ_01_22_contig_1_284	479	256461	256940	1
6733_1	salmonella_bestbins_021821_scaffold_22_14	548	14333	14881	-1
6734_1	salmonella_bestbins_021821_scaffold_2_221	2888	234625	237513	-1
6735_1	salmonella_bestbins_021821_scaffold_14_56	620	59208	59828	1
6736_1	Sal_fly_assembly_all_HQ_01_22_contig_8_111	485	81817	82302	-1
6737_1	salmonella_bestbins_021821_scaffold_5_100	305	95961	96266	-1
6738_1	salmonella_bestbins_021821_scaffold_25_69	3962	68742	72704	-1
6739_1	Sal_fly_assembly_all_HQ_01_22_contig_3_515	1538	446891	448429	1
6740_1	salmonella_bestbins_021821_scaffold_0_258	1652	274236	275888	-1
6741_1	salmonella_bestbins_021821_scaffold_0_51	743	50928	51671	-1
6742_1	salmonella_bestbins_021821_scaffold_0_241	830	257580	258410	-1
6743_1	salmonella_bestbins_021821_scaffold_17_24	929	26169	27098	-1
6744_1	Sal_fly_assembly_all_HQ_01_22_contig_1_311	953	281212	282165	-1
6745_1	salmonella_bestbins_021821_scaffold_1_280	725	315214	315939	1
6746_1	salmonella_bestbins_021821_scaffold_2_182	152	187102	187254	1
6747_1	Sal_fly_assembly_all_HQ_01_22_contig_2_459	254	421816	422070	1
6748_1	Sal_fly_assembly_all_HQ_01_22_contig_2_891	1022	775724	776746	1
6749_1	salmonella_bestbins_021821_scaffold_1_197	1403	214904	216307	-1
6750_1	Sal_fly_assembly_all_HQ_01_22_contig_3_445	1685	381176	382861	1
6751_1	Sal_fly_assembly_all_HQ_01_22_contig_8_489	737	397000	397737	-1
6752_1	salmonella_bestbins_021821_scaffold_1_206	503	224083	224586	-1
6753_1	salmonella_bestbins_021821_scaffold_16_120	1151	116019	117170	-1
6754_1	Sal_fly_assembly_all_HQ_01_22_contig_3_494	503	424382	424885	-1
6755_1	Sal_fly_assembly_all_HQ_01_22_contig_2_17	335	19725	20060	-1
6756_1	Sal_fly_assembly_all_HQ_01_22_contig_8_542	407	443311	443718	1
6757_1	Sal_fly_assembly_all_HQ_01_22_contig_2_39	1259	44871	46130	1
6758_1	Sal_fly_assembly_all_HQ_01_22_contig_2_211	503	192862	193365	-1
6759_1	Sal_fly_assembly_all_HQ_01_22_contig_2_999	845	887398	888243	-1
6760_1	Sal_fly_assembly_all_HQ_01_22_contig_1_581	878	537442	538320	-1
6761_1	salmonella_bestbins_021821_scaffold_4_26	1352	26623	27975	-1
6762_1	salmonella_bestbins_021821_scaffold_27_50	257	47664	47921	1
6763_1	Sal_fly_assembly_all_HQ_01_22_contig_2_566	1079	500904	501983	1
6764_1	Sal_fly_assembly_all_HQ_01_22_contig_8_472	1013	383479	384492	-1
6765_1	Sal_fly_assembly_all_HQ_01_22_contig_1_242	758	212291	213049	-1
6766_1	Sal_fly_assembly_all_HQ_01_22_contig_2_330	413	300731	301144	1
6767_1	Sal_fly_assembly_all_HQ_01_22_contig_8_606	2546	490066	492612	-1
6768_1	salmonella_bestbins_021821_scaffold_40_15	1289	14149	15438	1
6769_1	Sal_fly_assembly_all_HQ_01_22_contig_2_107	929	111661	112590	1
6770_1	salmonella_bestbins_021821_scaffold_0_61	2198	64142	66340	1
6771_1	Sal_fly_assembly_all_HQ_01_22_contig_2_897	278	782438	782716	-1
6773_1	salmonella_bestbins_021821_scaffold_7_135	1310	146688	147998	-1
6775_1	Sal_fly_assembly_all_HQ_01_22_contig_2_1545	2036	1391129	1393165	-1
6776_1	salmonella_bestbins_021821_scaffold_3_56	1295	66948	68243	-1
6777_1	Sal_fly_assembly_all_HQ_01_22_contig_5_5	500	3057	3557	1
6778_1	salmonella_bestbins_021821_scaffold_1_50	1400	66506	67906	-1
6779_1	Sal_fly_assembly_all_HQ_01_22_contig_1_184	116	158382	158498	-1
6780_1	Sal_fly_assembly_all_HQ_01_22_contig_3_333	1271	280410	281681	-1
6781_1	salmonella_bestbins_021821_scaffold_21_47	764	49226	49990	1
6782_1	Sal_fly_assembly_all_HQ_01_22_contig_3_564	668	485762	486430	-1
6783_1	salmonella_bestbins_021821_scaffold_8_90	764	88043	88807	1
6784_1	Sal_fly_assembly_all_HQ_01_22_contig_2_99	977	104302	105279	1
6785_1	Sal_fly_assembly_all_HQ_01_22_contig_4_114	863	91856	92719	-1
6786_1	Sal_fly_assembly_all_HQ_01_22_contig_2_1287	209	1153251	1153460	-1
6787_1	salmonella_bestbins_021821_scaffold_1_287	437	321366	321803	1
6788_1	Sal_fly_assembly_all_HQ_01_22_contig_8_873	191	718497	718688	-1
6789_1	Sal_fly_assembly_all_HQ_01_22_contig_1_602	173	555748	555921	-1
6790_1	salmonella_bestbins_021821_scaffold_16_35	182	31287	31469	1
6791_1	salmonella_bestbins_021821_scaffold_4_129	1766	145471	147237	-1
6792_1	Sal_fly_assembly_all_HQ_01_22_contig_1_354	1358	326027	327385	-1
6793_1	salmonella_bestbins_021821_scaffold_14_37	353	43760	44113	1
6794_1	Sal_fly_assembly_all_HQ_01_22_contig_2_372	1262	341880	343142	-1
6795_1	Sal_fly_assembly_all_HQ_01_22_contig_2_1162	1655	1048673	1050328	1
6796_1	salmonella_bestbins_021821_scaffold_12_38	611	41773	42384	-1
6797_1	Sal_fly_assembly_all_HQ_01_22_contig_1_401	290	377271	377561	1

### Sheet: GeTMM
ID	Renamed_ID	3_X_13_11	3_X_15_11	3_X_16_11	3_X_28_11	3_X_45_11	3_X_46_11	3_X_47_11	3_X_49_11	3_X_50_11	5_11_1_-1	5_11_1_1	5_11_1_3	5_11_1_5	5_11_1_8	5_12_2_-1	5_12_2_1	5_12_2_3	5_12_2_5	5_12_2_8	5_13_5_-1	5_13_5_1	5_13_5_3	5_13_5_5	5_13_5_8	5_14_1_-1	5_14_1_1	5_14_1_3	5_14_1_5	5_14_1_8	5_14_5_-1	5_14_5_1	5_14_5_3	5_14_5_5	5_14_5_8
999_1	Sal_fly_assembly_all_HQ_01_22_contig_4_170	741595	364524	410148	443935	0	0	0	0	0	78240.9	432333	887933	1.18923e+06	533442	393924	298475	251096	644309	275036	87406.6	180927	661365	2.73226e+06	1.7462e+06	82025	0	63245.8	415754	506538	97995.3	199626	675527	1.45303e+06	1.11997e+06
998_1	Sal_fly_assembly_all_HQ_01_22_contig_8_455	36100.7	12127.9	109640	84486.1	0	0	0	0	0	0	285623	157935	18150.7	57370.9	0	0	77414.3	113682	287209	0	111562	125693	1.06054e+06	122768	252888	0	194990	44199.8	119112	0	0	269524	557240	246638
997_1	Sal_fly_assembly_all_HQ_01_22_contig_2_655	1.73077e+06	1.09524e+06	2.11911e+06	565543	0	0	0	0	0	0	624394	23810.9	123141	3.45978e+06	0	0	140055	10824.7	49486.6	0	176604	31583.4	150754	329049	0	0	0	39982.4	191549	0	139183	147762	1.45291e+06	27888.1
996_1	Sal_fly_assembly_all_HQ_01_22_contig_1_854	39370.7	23146.2	17935.6	96745.8	0	0	0	0	0	0	0	0	0	0	397350	501785	0	0	0	0	91250.1	0	49568.7	14876.5	413691	430332	0	0	32475.2	0	0	53443.2	0	0
995_1	Sal_fly_assembly_all_HQ_01_22_contig_1_582	1.6579e+06	507965	891853	1.01721e+06	0	0	0	682846	0	97459.8	288499	723181	1.07801e+06	1.61483e+06	0	123931	156387	621271	149195	108877	22536.9	361127	1.01613e+06	4.83158e+06	204347	106283	472688	160721	553429	122067	497324	541175	437037	1.22069e+06
994_1	Sal_fly_assembly_all_HQ_01_22_contig_8_850	430234	105472	303706	310225	0	0	0	0	0	0	183997	50870.6	140311	92395	0	0	0	98286.7	13215.6	0	0	40485.5	556315	755718	0	0	0	128130	198222	0	0	165734	116138	297905
993_1	Sal_fly_assembly_all_HQ_01_22_contig_1_276	554320	193447	193979	118497	0	0	0	464797	0	66338.6	314199	1.38989e+06	369383	736290	0	84356.7	404507	903360	534095	148220	92042.2	349512	3.28326e+06	745280	139094	217034	321748	607772	862602	0	169258	646885	2.39487e+06	2.54356e+06
992_1	Sal_fly_assembly_all_HQ_01_22_contig_2_1168	37122.6	8907.97	74088.3	59573.2	0	0	0	0	0	0	41958.3	46401.7	0	16855.7	0	270361	136467	10547.3	24109.3	0	49165.5	0	0	20038.7	0	0	343731	0	0	0	0	21596.4	28891.5	0
991_1	Sal_fly_assembly_all_HQ_01_22_contig_8_204	0	0	19341.5	0	0	0	0	0	0	0	125967	0	0	0	0	0	0	15832.6	0	0	0	0	120272	0	0	0	0	0	0	0	0	10806.1	0	0
990_1	Sal_fly_assembly_all_HQ_01_22_contig_3_313	49960.1	33567.7	78900.2	98213.7	0	0	0	0	0	200297	79055.3	437136	376784	79396	201689	0	128561	74522.5	34069	0	46317.3	104369	553529	86837.9	0	0	0	183505	98903.6	0	255522	88162.9	117944	51198.6
99_1	Sal_fly_assembly_all_HQ_01_22_contig_16_13	0	0	49776	0	0	0	0	0	0	0	518688	0	0	104185	0	0	0	32596.6	0	0	0	0	0	37157.6	0	0	0	0	0	0	0	22247.9	0	0
989_1	salmonella_bestbins_021821_scaffold_2_133	591084	87741	1.08961e+06	965098	0	0	0	0	0	0	598165	420961	0	174762	277466	0	265295	41008.6	265591	0	0	223349	1.17686e+06	207763	0	300498	445481	201960	68031.4	0	0	410509	611581	352173
988_1	salmonella_bestbins_021821_scaffold_16_121	2270.91	3814.51	2758.75	15943.8	0	0	0	0	0	91044	143737	99349.1	0	21653.5	91676.9	231545	29218.4	6774.77	20647.9	0	0	36898.1	11436.5	24026.3	95447.2	0	0	0	2497.57	0	0	58569.7	12371.7	0
987_1	salmonella_bestbins_021821_scaffold_0_350	87712	423245	560620	142757	1.52921e+06	0	0	0	0	159841	457385	156979	114259	183743	0	101627	307783	95152.5	86094.3	0	166329	148068	612393	473036	83785.6	435780	969050	43932.2	195125	0	0	205655	333044	224716
986_1	Sal_fly_assembly_all_HQ_01_22_contig_4_72	0	0	0	0	0	0	0	0	0	0	0	0	0	0	0	0	0	0	0	0	0	0	374821	0	0	0	804001	0	0	0	0	67353.1	45052.2	0
985_1	Sal_fly_assembly_all_HQ_01_22_contig_1_102	0	0	0	12779.1	0	0	0	0	0	0	0	0	0	28925.7	367399	0	0	0	0	0	0	0	45832.4	0	382508	0	0	0	0	0	0	49414.8	33053.4	0
984_1	Sal_fly_assembly_all_HQ_01_22_contig_6_29	0	0	0	0	0	0	0	0	0	0	0	61538.6	0	178834	0	0	0	0	239806	0	65204	32650.5	389620	26575.5	0	0	227931	51666.5	30940.7	0	0	114566	229897	216227
983_1	salmonella_bestbins_021821_scaffold_5_45	164258	65086.2	112563	70968.4	0	0	0	0	0	0	199936	0	0	13386.5	0	0	0	71200.7	28720.9	0	39046.6	58656.9	933275	111401	0	368285	272987	0	78745.9	0	0	125778	114726	86323.3
982_1	salmonella_bestbins_021821_scaffold_29_45	147927	34076.9	351708	225520	0	0	0	0	0	0	267515	73961.2	89250	335835	0	215469	815696	46232.3	413108	0	0	117725	446986	121373	0	0	273942	93144.5	255658	0	648494	298334	498886	693004
981_1	Sal_fly_assembly_all_HQ_01_22_contig_1_527	107088	40208.3	95656.5	106144	0	0	0	0	0	0	99678.4	440937	57009.1	60064.8	0	321142	81049.4	81434.7	200464	0	116800	116974	317240	95209.7	264762	0	0	185101	96992.4	0	0	111162	251665	258219
980_1	salmonella_bestbins_021821_scaffold_6_149	402836	80280.9	167962	249270	0	0	0	0	0	0	108040	836368	113284	227861	137818	0	131772	234244	108640	0	0	538840	567354	593378	0	0	110635	476491	217766	0	0	301216	644743	559759
98_1	salmonella_bestbins_021821_scaffold_22_12	1.47389e+07	3.08591e+06	6.00431e+06	8.31066e+06	2.66914e+06	0	0	0	0	0	578106	2.37464e+07	9.41527e+06	1.10148e+07	0	0	3.76051e+06	1.12313e+07	3.7489e+06	0	1.16127e+06	1.05639e+07	1.62962e+07	4.61078e+07	0	456376	338283	8.20485e+06	6.15337e+06	0	1.06774e+06	8.75668e+06	3.08409e+07	1.4976e+07
979_1	salmonella_bestbins_021821_scaffold_0_331	365727	304798	136705	266648	0	0	0	0	0	0	278228	369231	297038	268251	0	0	542952	90922.2	111909	0	130408	195903	566719	473045	0	0	1.82344e+06	103333	92822.2	0	359715	477357	561971	144151
978_1	Sal_fly_assembly_all_HQ_01_22_contig_4_687	128124	36062.8	107271	97247.9	0	0	0	0	0	0	109589	181792	240263	154086	0	0	44553.9	123967	78712.6	0	32103.3	160755	627807	303561	0	0	0	228943	285632	0	0	103412	314418	212920
977_1	Sal_fly_assembly_all_HQ_01_22_contig_2_326	252878	26235.5	182965	10443.7	0	0	0	0	0	0	176535	65076.7	44873.7	354592	0	0	287085	0	25359.3	0	68952.9	120847	37456.4	44965.6	156302	0	241035	0	1.43558e+06	0	0	80768.4	465971	0
976_1	Sal_fly_assembly_all_HQ_01_22_contig_1_1003	0	0	0	0	0	0	0	0	0	0	0	0	0	0	0	0	0	0	0	0	0	64179.3	0	0	0	0	0	0	0	0	0	0	0	0
975_1	Sal_fly_assembly_all_HQ_01_22_contig_2_1139	0	6004.09	3618.59	16730.5	0	0	0	0	0	238841	47134.1	52125.6	0	18934.9	0	0	0	5924.21	81250	0	55230.3	0	30002.1	18008.4	250392	260464	193066	0	26208	299144	0	64694.4	119003	61051
974_1	Sal_fly_assembly_all_HQ_01_22_contig_2_628	494213	260290	319557	291016	0	0	0	0	0	0	227040	502168	57711.7	597916	128719	162550	205121	209266	985681	0	29559.9	377449	3.16332e+06	992746	0	139403	516656	210805	189362	160105	0	822348	1.85285e+06	1.30701e+06
973_1	Sal_fly_assembly_all_HQ_01_22_contig_8_139	15495.6	35138.4	32942.7	27198.2	0	0	0	0	0	0	183899	338956	46745.4	123127	0	0	249216	104013	61639.9	173504	71829	143872	682829	55623.9	325644	0	251089	369955	106514	0	0	21034.3	344710	119098
972_1	Sal_fly_assembly_all_HQ_01_22_contig_1_717	30523.4	13672.2	12360.1	14286.7	0	0	0	0	0	407908	160997	267070	0	291044	0	518699	261817	40471	416292	0	94326	307015	819833	38444.9	427636	0	0	74742.3	525927	0	520374	580069	1.09011e+06	0
971_1	salmonella_bestbins_021821_scaffold_12_32	23612.2	47594.3	8605.35	19893.3	0	0	0	0	0	0	336268	826398	199445	1.18576e+06	0	481504	1.09369e+06	286463	826554	0	87562.1	898846	3.06796e+06	328331	0	206470	1.0713e+06	242839	296045	0	0	679502	1.26921e+06	967901
970_1	salmonella_bestbins_021821_scaffold_0_371	680773	273568	631144	718087	0	0	0	0	0	0	231940	1.05451e+06	284960	817879	131497	166058	251457	550653	162890	0	120792	574613	1.54198e+06	649858	273810	142412	105561	598207	533776	163561	333189	309509	1.30133e+06	734369
97_1	salmonella_bestbins_021821_scaffold_40_29	188460	145155	206608	174269	0	0	0	0	0	552849	509144	482625	194130	701264	371129	1.17168e+06	295707	393103	240313	205871	42614.3	330752	1.18059e+06	375160	193196	200967	595859	337668	424650	230811	470186	237103	509181	329737
969_1	Sal_fly_assembly_all_HQ_01_22_contig_1_366	53860.3	13570.6	49072.9	189073	0	0	0	0	0	539833	0	0	0	0	1.08717e+06	1.37291e+06	0	0	30607.2	603073	0	62509.2	203434	0	0	0	0	98915.5	0	0	0	36555.9	73356.4	275978
968_1	Sal_fly_assembly_all_HQ_01_22_contig_2_894	2.76816e+06	1.26881e+06	2.38808e+06	3.23512e+06	0	0	0	0	0	0	317409	2.05599e+06	1.81536e+06	1.87623e+06	462736	876535	368698	1.32222e+06	534125	256688	478197	931210	7.96613e+06	1.38596e+06	0	501147	0	1.47356e+06	1.87205e+06	287784	293122	832429	3.1431e+06	2.5255e+06
967_1	Sal_fly_assembly_all_HQ_01_22_contig_2_400	241858	32887.3	150404	226407	0	0	0	0	0	230867	136681	100771	156345	329449	0	0	296365	188972	340329	257912	106773	66832.2	870013	121850	0	0	933102	338420	278663	0	294520	242321	564692	354076
966_1	Sal_fly_assembly_all_HQ_01_22_contig_2_379	17668.8	0	26830.5	12405	0	0	0	0	0	0	69896.4	0	0	112316	0	0	113667	35140.7	140569	0	0	20506.1	355927	100144	0	0	572606	64898.2	369213	0	0	179882	192516	90534.2
965_1	salmonella_bestbins_021821_scaffold_1_250	56996.2	68931.3	81357	84034.1	0	0	0	0	0	342758	338208	623375	103164	54346.6	0	0	220000	82183.9	38867	127637	0	85993.3	803707	133526	359335	249193	92355.8	586177	106564	0	145754	123790	362261	233637
963_1	Sal_fly_assembly_all_HQ_01_22_contig_9_138	18622.7	37537.1	73525.2	130747	0	0	0	0	0	0	73669.7	0	56178.7	29594.9	0	0	239606	37037.7	105827	0	0	151292	375142	63330.4	0	0	0	0	92166	0	0	151674	101454	381686
962_1	Sal_fly_assembly_all_HQ_01_22_contig_16_122	82935.2	17565	127034	98734	0	0	0	506441	0	289129	328085	157752	16316.7	114608	0	0	208776	71715.7	45080.5	242250	50144.4	92068.1	299633	140338	0	157653	58429.2	132445	124922	0	368847	198237	144059	110858
961_1	Sal_fly_assembly_all_HQ_01_22_contig_1_2	63685.4	61510	43518.5	89425.3	0	0	0	0	0	0	0	139307	48029.7	126510	0	0	102425	79163.1	289524	0	0	110868	481089	18048	0	0	0	0	96307.3	399735	0	248540	607165	489481
960_1	salmonella_bestbins_021821_scaffold_0_144	23840.1	9610.76	28961.4	33475.6	0	0	0	446441	0	127438	414962	83437.5	52739.9	45463.7	64161.8	162051	204491	14224.3	86704.7	71183.3	73672.8	14756.5	232118	76869.6	200402	69487.6	360548	23350.8	36707.3	159613	0	142390	112561	97724.4
96_1	Sal_fly_assembly_all_HQ_01_22_contig_8_762	2.92351e+06	992238	1.40622e+06	1.75827e+06	0	0	0	0	0	0	433781	2.47597e+06	901670	978106	142798	360658	864712	1.53715e+06	510563	79212.2	426309	1.69135e+06	3.45587e+06	3.9589e+06	0	154651	286583	1.42915e+06	1.21959e+06	177616	452278	945903	3.54254e+06	1.57683e+06
959_1	Sal_fly_assembly_all_HQ_01_22_contig_8_942	0	0	240636	119205	0	0	0	0	0	0	223887	0	0	0	0	1.44263e+06	0	0	0	0	0	0	285020	0	0	0	0	0	0	0	0	0	0	0
958_1	Sal_fly_assembly_all_HQ_01_22_contig_2_21	132228	112640	94658.8	125991	0	0	0	0	0	0	37363.1	206599	71230.4	15009.7	0	0	0	131491	21468.9	0	0	120577	332957	239111	0	0	0	0	98681.6	0	0	121798	197243	96790.1
957_1	salmonella_bestbins_021821_scaffold_25_123	3.18671e+06	1.03166e+06	981886	1.67151e+06	1.18439e+06	0	0	0	0	185697	329818	121582	544940	1.44273e+06	186988	236134	595952	543512	73699.9	0	171765	591320	699793	5.05452e+06	0	0	450323	170130	147730	0	0	974553	277572	1.61387e+06
956_1	Sal_fly_assembly_all_HQ_01_22_contig_3_548	381486	245524	148787	202992	0	0	0	0	0	0	381253	597306	205936	944478	0	409438	1.49834e+06	303488	1.15924e+06	0	111685	652466	1.98187e+06	701011	168779	175568	1.0411e+06	324491	459309	0	0	1.55353e+06	1.38553e+06	2.2222e+06
955_1	Sal_fly_assembly_all_HQ_01_22_contig_4_467	59746.1	5017.85	40826.6	104867	0	0	0	0	0	0	59087.7	65345.1	0	23737	0	380736	96089.5	7426.64	67903.8	0	0	104010	376109	22575.5	0	326520	0	54862.4	8213.65	0	381965	101377	203432	382670
954_1	salmonella_bestbins_021821_scaffold_2_261	702082	176896	436143	873817	0	0	0	0	0	0	126245	977298	1.54033e+06	355009	1.93248e+06	813466	410603	555362	217621	0	147930	296299	2.65182e+06	1.01291e+06	0	697632	0	234434	1.29862e+06	0	0	1.55951e+06	521573	1.14464e+06
953_1	Sal_fly_assembly_all_HQ_01_22_contig_2_486	132516	244850	321966	310126	0	0	0	0	0	0	524223	193246	0	140395	0	0	0	0	50203.3	0	0	0	111227	16690.7	0	0	0	0	340065	0	0	59960.7	401074	226335
952_1	salmonella_bestbins_021821_scaffold_12_28	36772.6	22060	68603.6	44258.7	0	0	0	0	0	105305	290939	919285	221863	125226	0	0	473131	135823	262702	117641	48702	103646	515888	63519.2	0	229677	170245	791109	248435	0	0	181839	391128	323008
951_1	salmonella_bestbins_021821_scaffold_4_132	1.45517e+06	414466	1.1625e+06	1.3548e+06	0	0	0	0	0	317064	375426	5.1206e+06	4.22278e+06	3.49394e+06	0	806361	1.72982e+06	2.92558e+06	1.27635e+06	0	366594	4.05689e+06	1.52542e+07	6.03636e+06	0	0	512595	2.49816e+06	4.08799e+06	0	0	3.19912e+06	6.80741e+06	7.13204e+06
950_1	Sal_fly_assembly_all_HQ_01_22_contig_3_613	2.54276e+06	2.15676e+06	1.4883e+06	2.09426e+06	0	0	0	0	0	0	421434	3.11527e+06	2.55409e+06	1.48806e+06	0	142923	1.62318e+06	3.24507e+06	809314	0	285898	2.19298e+06	8.08998e+06	3.12711e+06	0	122571	2.18051e+06	1.72995e+06	1.84998e+06	0	0	1.53744e+06	4.56157e+06	3.13156e+06
95_1	Sal_fly_assembly_all_HQ_01_22_contig_4_726	16509.1	4436.93	4011.12	0	0	0	0	0	0	132375	208988	288900	0	83955.7	0	0	84965.2	75518.8	150106	0	0	99633	299310	62381	0	0	428019	72766.5	50839.3	0	0	134461	281812	101510
949_1	Sal_fly_assembly_all_HQ_01_22_contig_4_103	94441.4	149304	70862.1	148214	0	0	0	0	0	0	263720	145824	58655.9	70628.3	0	0	107216	104964	69453	0	77254.7	174082	489605	207815	0	0	0	102026	119142	0	0	124428	221944	370051
948_1	Sal_fly_assembly_all_HQ_01_22_contig_1_185	14164.7	4758.55	14749.3	8524.13	0	0	0	0	0	0	208127	53115.7	18313	32157.6	0	206320	234319	18110.2	64394.8	0	0	18787.7	152860	13762.9	0	0	65577.8	14865	8901.94	0	0	85150.9	88191.6	124421
947_1	Sal_fly_assembly_all_HQ_01_22_contig_2_678	233936	120504	172882	147819	996977	0	0	0	0	0	92543.2	68229	305808	136315	0	0	150495	217123	53175.5	0	108439	108601	687239	170896	0	0	126355	343702	90049.5	0	0	105851	346936	119868
946_1	salmonella_bestbins_021821_scaffold_14_45	742865	487076	553915	877652	0	0	0	0	0	0	364806	1.07584e+06	185461	1.10728e+06	0	0	395503	636832	221264	0	379972	761074	2.6575e+06	824669	0	0	332063	376355	574723	0	262027	535490	1.47927e+06	472519
945_1	salmonella_bestbins_021821_scaffold_3_125	24067.1	8085.24	142531	8448.61	0	0	0	0	0	0	333227	0	0	0	0	0	154829	5983.26	41029.9	0	55780.8	69829.7	242409	31828.8	252888	263060	0	0	19851.9	0	0	98008.8	87410.2	0
944_1	Sal_fly_assembly_all_HQ_01_22_contig_1_223	144884	6084.14	132006	228873	0	0	0	5.0872e+06	0	0	0	475385	109267	57562.1	0	0	0	36019.2	41166.7	0	0	0	0	82118.4	0	0	0	399124	139427	0	0	122919	263105	371190
943_1	Sal_fly_assembly_all_HQ_01_22_contig_2_1641	268573	85348.7	171952	208947	0	0	0	0	0	145506	430724	508094	208024	415278	0	185027	747149	252640	230995	0	100942	210609	1.18806e+06	619865	0	0	940956	639878	183614	0	185624	497589	744761	781061
942_1	Sal_fly_assembly_all_HQ_01_22_contig_2_1106	122720	142421	169412	271535	0	0	0	0	0	0	235380	553152	179495	673725	0	189586	143542	384599	126797	0	241335	543811	1.10496e+06	370966	156302	0	0	273185	462165	186734	190198	353362	796878	571648
941_1	salmonella_bestbins_021821_scaffold_7_33	630064	531723	2.34061e+06	1.84637e+06	778313	0	0	0	0	0	144492	346219	247918	1.32538e+06	0	0	78325.1	48429.2	48431.4	0	28218.5	289670	183946	220823	0	0	0	0	756553	0	155675	107425	1.61953e+06	0
940_1	salmonella_bestbins_021821_scaffold_29_6	150467	79119.5	215904	226592	0	0	0	0	0	0	379570	95401.5	52627.3	207931	88034.1	222344	140287	67224.3	128878	0	101084	222715	263571	196109	0	95341.6	141342	144175	429300	0	223062	204249	304923	134084
94_1	Sal_fly_assembly_all_HQ_01_22_contig_3_135	0	0	0	0	0	0	0	0	0	0	66031.2	0	0	0	0	0	0	8299.35	18970.8	0	0	0	0	0	0	0	0	0	9178.84	0	0	22657.9	30311.6	0
939_1	Sal_fly_assembly_all_HQ_01_22_contig_8_270	161334	53136.6	105682	297613	0	0	0	0	0	0	100114	83036.8	38172	150818	0	0	0	163581	122242	0	29327.6	220284	446075	327517	0	0	0	116193	247019	0	161793	150294	436593	421438
938_1	salmonella_bestbins_021821_scaffold_1_104	779986	496614	496331	744760	0	0	0	0	0	119126	458426	1.63792e+06	1.71655e+06	675257	0	0	630809	1.71675e+06	337709	0	550944	593146	7.16782e+06	5.99327e+06	0	129912	625921	742150	1.85456e+06	0	759857	2.53906e+06	1.60798e+06	6.62296e+06
937_1	Sal_fly_assembly_all_HQ_01_22_contig_2_1566	2.26459e+06	655056	1.5367e+06	1.4903e+06	0	0	0	0	0	742156	634664	8.69245e+06	4.93286e+06	2.94185e+06	249105	0	793925	9.46194e+06	2.90341e+06	0	686475	1.38931e+06	5.57804e+07	7.82013e+06	259350	1.07913e+06	799892	4.0343e+06	1.09872e+07	619691	1.57797e+06	1.28992e+06	1.10486e+07	8.34703e+06
936_1	Sal_fly_assembly_all_HQ_01_22_contig_3_568	753989	59599.8	314300	685062	0	0	0	0	0	0	0	129357	1.47177e+06	93978.9	0	0	380436	73508.6	67210.9	0	0	137265	595634	703872	621381	0	0	434421	162597	0	756135	180616	751728	303012
935_1	Sal_fly_assembly_all_HQ_01_22_contig_4_193	0	2925.07	126929	12226.1	0	0	0	0	0	0	275553	0	26266.2	55348.2	0	0	0	25975.4	19791.7	0	0	0	87698.5	32900	0	0	0	63962.2	28728	437210	445320	59095.9	79057.9	89228.4
934_1	Sal_fly_assembly_all_HQ_01_22_contig_2_391	9032.68	0	0	0	0	0	0	0	0	362132	0	0	0	114837	0	0	116218	0	0	0	83740.8	0	90979	6826.14	0	0	0	0	9934.21	0	0	36783.9	32806.1	0
933_1	salmonella_bestbins_021821_scaffold_2_194	319274	188627	307613	216428	0	0	0	0	0	0	261315	577976	0	314929	0	0	283303	175169	25025.3	0	102067	102219	110889	324480	462731	0	0	0	48433.1	0	0	194280	279899	0
932_1	salmonella_bestbins_021821_scaffold_11_31	636352	295863	820349	829455	1.37315e+06	0	0	0	0	645879	382384	516851	688490	281623	650369	684421	207280	517993	176995	601285	99570.2	492359	2.43397e+06	1.09775e+06	225705	234785	0	749529	516778	943777	549305	605029	1.0337e+06	770446
931_1	Sal_fly_assembly_all_HQ_01_22_contig_8_238	826566	275423	591864	1.00023e+06	0	0	0	0	0	0	372176	881977	344628	341742	0	685183	1.46987e+06	360860	290229	0	373804	530343	1.21834e+06	716060	0	0	3.4845e+06	345562	450836	0	0	401369	1.39118e+06	344332
930_1	Sal_fly_assembly_all_HQ_01_22_contig_4_256	129105	59034.3	152482	105750	0	0	0	0	0	143777	283738	94135.7	97367.1	159578	144777	0	230710	121253	89670	0	132990	199782	1.0114e+06	379425	0	0	232444	52689.6	260316	180079	366838	141175	286550	147006
93_1	salmonella_bestbins_021821_scaffold_87_6	29176.9	7001.32	15190.6	0	0	0	0	0	0	0	197866	0	0	0	0	0	53628.8	8289.8	9474.49	0	0	0	41982.2	31499.2	0	0	135080	0	0	0	0	90527.5	22707.5	0
929_1	Sal_fly_assembly_all_HQ_01_22_contig_1_466	0	0	0	0	0	0	0	0	0	0	0	0	0	0	0	0	0	0	0	0	0	0	79309.9	0	0	0	0	115688	17320.1	0	0	21377.3	0	0
928_1	salmonella_bestbins_021821_scaffold_5_157	220347	33269.4	84214.4	90388	0	0	0	0	0	0	117529	151638	37343.6	125905	199897	0	95564.1	108328	16883.1	0	22952.9	149415	187026	228263	0	108245	0	72749.9	76241.5	0	253251	124348	215807	50743.7
927_1	Sal_fly_assembly_all_HQ_01_22_contig_4_502	100079	24569.3	273551	135124	0	0	0	0	0	0	243635	2.05445e+06	150954	159045	0	392469	99050.8	145455	139993	0	0	151889	581550	90176.1	0	0	249488	1.18762e+06	241303	0	196868	120176	768904	118339
926_1	Sal_fly_assembly_all_HQ_01_22_contig_8_423	4.6092e+07	2.56854e+07	2.55681e+07	3.28771e+07	7.66151e+06	0	0	3.74059e+06	0	0	474114	990386	3.63555e+06	1.47185e+07	0	1.18805e+06	2.91271e+06	1.94994e+06	847549	0	1.9753e+06	1.87005e+06	4.9124e+06	1.17441e+07	0	873322	0	146737	3.96531e+06	0	340539	4.79476e+06	4.51607e+06	8.42683e+06
925_1	Sal_fly_assembly_all_HQ_01_22_contig_2_317	91767.2	74351.7	140990	128857	0	0	0	0	0	0	213543	94463.1	16284.3	68628.4	0	275196	69453.7	48311.9	12270.2	0	50044.8	0	380593	89746.9	0	236009	0	0	89052.6	0	0	87930.4	264673	110638
924_1	salmonella_bestbins_021821_scaffold_5_13	4835.92	3249.21	2937.38	6790.47	0	0	0	0	0	193879	306088	0	0	15370.4	0	0	0	221213	21984.9	216591	0	134700	73062.5	149838	0	0	0	106575	101053	0	0	210062	87818.7	49558.1
923_1	salmonella_bestbins_021821_scaffold_29_17	0	0	0	0	0	0	0	0	0	0	0	0	0	0	0	0	0	0	0	0	0	0	0	0	0	0	0	0	0	0	0	51755.5	0	0
922_1	Sal_fly_assembly_all_HQ_01_22_contig_3_293	12144.5	16319.6	20285.9	25579.5	0	0	0	0	0	121723	576514	53130.5	18318.1	38599.9	0	154784	156256	48307.4	200140	0	84442.7	63426.2	382257	36711.2	510439	132743	196788	66911	36730.8	304911	310567	131883	209513	31114
921_1	salmonella_bestbins_021821_scaffold_19_6	16640.6	3726.89	40430.6	23366.3	0	0	0	0	0	0	263316	0	0	17630	0	282782	0	16547.9	0	0	51424.3	25750.4	111738	83837.1	0	0	179761	0	30502.4	278529	283696	60236.1	30218.8	113688
920_1	Sal_fly_assembly_all_HQ_01_22_contig_4_138	659617	505392	790771	723099	0	0	0	0	0	0	228894	3.74638e+06	349097	1.14021e+06	0	294979	297785	627171	434026	0	160927	1.11473e+06	1.36955e+06	1.18499e+06	0	252975	0	2.16777e+06	534543	0	295932	337734	2.32213e+06	237182
92_1	salmonella_bestbins_021821_scaffold_16_44	0	0	0	0	0	0	0	0	0	1.35715e+06	0	296190	0	1.61389e+06	0	3.45153e+06	1.74218e+06	67325.6	1.76978e+06	0	313832	550023	852396	153492	0	0	2.1941e+06	248675	372301	0	1.73134e+06	919023	2.02861e+06	1.04072e+06
919_1	Sal_fly_assembly_all_HQ_01_22_contig_4_560	202092	83559	47212.5	65485.8	0	0	0	0	0	0	0	408056	0	98819.1	0	0	0	61835.5	282690	0	0	72167.3	704599	246708	0	0	0	342596	102582	0	0	232122	451682	159309
918_1	Sal_fly_assembly_all_HQ_01_22_contig_2_1422	20521.8	3447.11	37395.5	43224.3	0	0	0	0	0	0	0	269340	92861.9	0	0	0	0	61222.4	0	0	0	0	258375	77543.3	0	0	0	0	33855.1	0	0	125357	55900.5	105153
917_1	Sal_fly_assembly_all_HQ_01_22_contig_4_372	25933.9	0	36755.9	72831.5	0	0	0	0	0	0	205185	0	0	0	0	0	111225	0	0	0	0	20065.6	87070.6	6532.89	0	0	0	0	9507.44	0	0	0	15698.4	0
916_1	Sal_fly_assembly_all_HQ_01_22_contig_9_34	403156	63486.7	191313	327277	0	0	0	0	0	0	149518	330703	76012.2	460497	0	0	486296	175398	372290	0	116800	102352	1.30068e+06	242785	0	0	204146	277651	180129	0	322179	290731	846511	839212
915_1	Sal_fly_assembly_all_HQ_01_22_contig_4_47	84798.5	73253.9	147164	17010.3	0	0	0	0	0	0	0	0	0	0	0	0	0	0	0	0	0	28118.7	122015	439430	0	0	0	0	13323.1	0	0	0	21998.7	0
914_1	Sal_fly_assembly_all_HQ_01_22_contig_3_369	0	0	0	0	0	0	0	0	0	0	0	0	0	0	0	0	480448	18566.6	0	0	0	0	0	14109.7	0	0	0	0	0	0	0	0	0	0
913_1	salmonella_bestbins_021821_scaffold_14_13	386702	177544	602875	561096	0	0	0	0	0	0	101984	676705	311082	81938.9	0	0	0	320456	234401	0	119502	508638	454409	789038	0	0	0	378765	297708	0	0	174974	1.12358e+06	924673
912_1	salmonella_bestbins_021821_scaffold_0_419	24752.4	4157.73	47610.4	57927.8	0	0	0	0	0	0	554872	108288	49780.2	78672.6	0	210315	265395	16409.7	243812	0	76492.1	124485	498623	59235	173392	360734	133695	30305.5	54445.8	0	0	274399	329630	295937
911_1	Sal_fly_assembly_all_HQ_01_22_contig_2_616	0	0	26348.5	0	0	0	0	0	0	0	0	0	0	0	0	0	0	21568.4	0	0	0	0	764605	16390.9	0	0	0	0	23854	0	0	88325.3	0	0
910_1	Sal_fly_assembly_all_HQ_01_22_contig_9_200	2.16011e+06	987556	1.21129e+06	2.01772e+06	800512	0	0	0	0	0	297226	931323	491090	676616	252765	159600	926429	1.37913e+06	199251	0	319257	443265	5.53387e+06	2.55511e+06	131580	547493	202911	206979	919297	0	0	1.52985e+06	989201	6.35226e+06
91_1	Sal_fly_assembly_all_HQ_01_22_contig_2_774	0	2556.36	9244.12	0	0	0	0	0	0	0	301024	66580.6	0	72557.3	0	0	1.37069e+06	22701.2	155672	0	282185	52988.4	191610	28752.9	319828	332694	1.72624e+06	0	16737.9	0	0	123952	152004	0
909_1	Sal_fly_assembly_all_HQ_01_22_contig_2_169	273764	88432.3	76747.7	133066	0	0	0	0	0	0	0	0	127055	0	0	0	0	52353.5	47868.2	0	0	24440.4	106054	143230	0	0	0	0	23160.6	0	0	114344	38242	0
908_1	Sal_fly_assembly_all_HQ_01_22_contig_2_1499	236896	98038.3	221053	371210	0	0	0	0	0	137645	162981	720964	258928	250982	138602	0	44173.8	256061	54628.8	0	63658.9	255014	1.48697e+06	526699	0	0	111265	428759	396474	0	351191	260985	760635	703678
907_1	Sal_fly_assembly_all_HQ_01_22_contig_4_547	53266.3	38614.5	81737.5	86604.8	0	0	0	0	0	0	243988	269827	169145	124748	113177	0	144283	133817	76470.6	0	51981.5	84595.5	1.80719e+06	112288	117832	0	90854.7	185352	67832.5	0	0	95138.8	361464	114920
906_1	salmonella_bestbins_021821_scaffold_4_159	776427	524134	447139	647972	0	0	0	0	0	0	144881	769077	1.16007e+06	1.05928e+06	0	0	659705	1.23463e+06	965689	0	169768	858602	2.72974e+06	1.71876e+06	153932	160124	237380	807126	866004	0	187314	1.10864e+06	2.25461e+06	1.68893e+06
905_1	Sal_fly_assembly_all_HQ_01_22_contig_16_6	10910	3665.15	0	0	0	0	0	0	0	0	0	95458.9	0	381436	0	556195	421115	21698.3	545582	0	101145	278562	1.42853e+06	8244.82	0	0	1.76783e+06	160291	47995.4	0	0	518335	376430	782630
904_1	Sal_fly_assembly_all_HQ_01_22_contig_3_266	2.47901e+06	601474	2.55981e+06	2.20461e+06	0	0	0	0	0	0	326892	1.80755e+06	1.1633e+06	1.66339e+06	0	0	885996	465647	313055	0	127681	1.79019e+06	2.63562e+06	1.29058e+06	0	0	0	303516	863370	0	0	467374	1.17547e+06	282274
903_1	Sal_fly_assembly_all_HQ_01_22_contig_2_588	290414	219517	303800	226551	0	0	0	0	0	323419	63825.2	1.05876e+06	121679	282041	0	0	311381	304840	55011.1	0	74788.5	262149	1.21879e+06	719374	0	0	0	237045	434738	0	0	186159	615279	496022
902_1	Sal_fly_assembly_all_HQ_01_22_contig_4_227	21058.8	74283.1	115122	73925.4	0	0	0	0	0	0	83306.8	1.01342e+06	0	0	0	0	0	104707	23934.1	0	0	73321.2	689351	39786	0	0	0	154699	46321.1	0	0	14293	172089	0
901_1	Sal_fly_assembly_all_HQ_01_22_contig_2_618	2.80339e+06	1.71903e+06	1.79605e+06	2.42756e+06	467302	0	0	0	0	0	679568	5.72445e+06	2.5029e+06	1.82967e+06	221329	372668	846480	2.49336e+06	930508	163700	592988	2.84209e+06	7.39959e+06	6.87911e+06	230431	399501	355351	3.10117e+06	2.27119e+06	91765.5	560807	2.17311e+06	6.62076e+06	3.16504e+06
900_1	Sal_fly_assembly_all_HQ_01_22_contig_2_1015	856726	457222	711410	875595	0	0	0	0	0	434776	300303	1.04376e+06	687011	499791	0	552865	837187	851951	160230	0	552965	453098	2.48496e+06	1.09409e+06	0	237069	175725	517826	512861	0	554650	588835	1.46716e+06	777943
90_1	Sal_fly_assembly_all_HQ_01_22_contig_9_225	302524	79657	163890	183695	0	0	0	0	0	0	129379	500782	591968	181912	0	0	210399	146353	92927	0	75801.5	132850	1.19412e+06	321306	0	0	0	120128	107908	0	0	66592.9	326654	0
9_1	Sal_fly_assembly_all_HQ_01_22_contig_2_653	924115	593249	1.12908e+06	160338	0	0	0	0	0	0	105050	23234.9	112151	928421	0	0	68333.4	2640.7	24144.7	0	0	6163.85	26746.7	190646	0	0	86058.8	0	46728.7	0	0	46860.8	303805	0
899_1	salmonella_bestbins_021821_scaffold_1_63	3.64995e+06	2.01838e+06	2.44362e+06	3.55751e+06	0	0	0	0	0	0	704874	950040	1.04984e+06	2.87589e+06	0	425803	1.11046e+06	490038	94927	124694	542030	652696	1.26189e+06	2.27651e+06	0	121724	0	122713	1.01351e+06	0	0	1.11865e+06	2.20434e+06	998590
898_1	Sal_fly_assembly_all_HQ_01_22_contig_1_730	17021.2	10292.7	12406.6	38241.1	0	0	0	0	0	0	188536	29786.1	0	54099.7	0	0	175201	13541.1	30952.4	0	126241	63214.2	137152	38589.5	0	297674	330971	25007.8	168480	0	0	83178.5	68001.7	139545
897_1	Sal_fly_assembly_all_HQ_01_22_contig_9_206	116400	93159.8	68623.2	81723.2	0	0	0	0	0	274509	54173	569145	82621.9	163220	0	174534	88097.2	255335	23345.9	0	95217.5	270184	620686	256135	0	149681	0	50299.2	176966	0	0	92944.7	348154	210505
896_1	salmonella_bestbins_021821_scaffold_0_114	1.44264e+06	547182	584181	914838	0	0	0	0	0	0	306826	1.42514e+06	280773	739556	0	0	199586	1.23406e+06	387866	0	71905.9	954170	4.33572e+06	2.27423e+06	325992	339106	0	455816	682419	0	0	768575	1.61976e+06	1.35123e+06
895_1	salmonella_bestbins_021821_scaffold_0_308	322049	169287	455669	143644	0	0	0	1.06427e+06	0	0	389694	5.40361e+06	1.68016e+06	1.84247e+06	0	579467	243742	2.63739e+06	1.77413e+06	0	245879	976184	9.42593e+06	1.82104e+06	0	165651	122787	2.4493e+06	4.77117e+06	0	193779	195437	8.13946e+06	2.25199e+06
894_1	Sal_fly_assembly_all_HQ_01_22_contig_2_1280	238874	16377.2	151016	321730	0	0	0	0	0	0	501410	0	0	139451	0	0	125447	33934.6	66487.2	0	0	45262.4	270059	103155	0	213139	0	71623.9	686276	0	249331	258081	168203	199833
893_1	Sal_fly_assembly_all_HQ_01_22_contig_8_419	950598	578131	390742	627128	0	0	0	0	0	0	129672	0	0	260462	0	0	158156	142610	102451	0	113959	171193	722223	919652	172215	358286	132788	0	81114.4	0	0	406023	44644.5	587858
892_1	Sal_fly_assembly_all_HQ_01_22_contig_8_474	134401	51924	273482	207594	0	0	0	0	0	269416	319008	176395	141906	149512	0	0	0	53460.8	61100.8	0	62300.6	62393.3	507642	81255.1	0	587615	0	0	59126.1	0	0	63854.2	231864	0
891_1	Sal_fly_assembly_all_HQ_01_22_contig_1_360	526184	20554.5	267580	635758	0	0	0	0	0	490592	96816	535344	664464	233360	494002	0	157444	340722	166892	0	0	397652	1.04764e+06	684320	0	0	0	89892.8	296080	614457	625855	382047	866646	1.12862e+06
890_1	Sal_fly_assembly_all_HQ_01_22_contig_2_1313	99399.2	45414	55545.9	100493	0	0	0	0	0	478206	188743	208731	119942	126371	160510	202697	153469	83030	72301.5	0	73721.3	119975	380444	273428	0	173834	0	116831	100574	199648	0	172708	209386	81490.7
89_1	salmonella_bestbins_021821_scaffold_35_40	354040	46889.1	324639	401531	0	0	0	0	0	0	296271	387219	123234	129839	0	0	131401	169263	85119.1	0	31560.2	79017.8	445746	499091	143081	297674	110324	50015.5	258336	170939	0	263399	315281	139545
889_1	Sal_fly_assembly_all_HQ_01_22_contig_3_226	14392.5	20952	2914.04	13473	0	0	0	0	0	577014	645269	1.42721e+06	260505	594681	0	489157	925896	1.10204e+06	719735	0	88953.8	412023	1.5946e+06	152273	403280	0	1.86571e+06	775340	232158	0	0	612155	2.0212e+06	1.27827e+06
888_1	salmonella_bestbins_021821_scaffold_5_44	60398	31629.2	49634.4	24943.9	0	0	0	0	0	0	295149	124345	26794.4	50815	0	181125	45712	44162.8	72682.7	0	49406.6	37110.1	733588	103370	0	77666.7	172709	13049.7	66426.2	0	90854.9	120568	90325.3	109227
887_1	Sal_fly_assembly_all_HQ_01_22_contig_2_883	930449	78145	605532	909892	0	0	0	0	0	0	131457	145378	100245	52809.3	0	0	0	66090.3	0	0	0	0	167351	313908	0	0	0	244113	127914	0	0	0	181035	170271
886_1	Sal_fly_assembly_all_HQ_01_22_contig_2_115	2.77303e+06	609932	2.79813e+06	4.9846e+06	0	0	0	2.53726e+06	0	0	357326	1.33566e+07	1.0627e+06	229674	364650	0	2.5568e+06	925181	533832	809111	502445	608023	1.16908e+07	1.46762e+06	0	789837	0	2.52148e+06	1.26164e+06	907129	0	1.04221e+06	2.19801e+06	1.29593e+06
885_1	salmonella_bestbins_021821_scaffold_21_56	539383	505229	379955	607488	0	0	0	526081	0	0	162995	458835	203393	321443	0	0	168678	480504	361858	0	104178	343429	830007	1.09406e+06	78716.8	81883.3	242780	357712	216277	0	0	414392	1.20737e+06	710136
884_1	Sal_fly_assembly_all_HQ_01_22_contig_8_29	0	4966.65	26940	20759.4	0	0	0	0	0	0	0	0	0	187958	0	0	380436	14701.7	33605.4	0	0	34316.3	74454.2	33517.7	0	0	479119	0	16259.7	0	0	80273.9	53694.9	303012
883_1	Sal_fly_assembly_all_HQ_01_22_contig_2_722	867526	286459	421104	791281	0	0	0	0	0	148634	117329	1.13535e+06	380255	659873	299334	0	477005	527200	842716	0	103112	662617	2.37118e+06	893749	0	0	480590	653632	379198	0	189614	608935	1.61579e+06	911828
882_1	Sal_fly_assembly_all_HQ_01_22_contig_1_663	355573	210237	224618	272943	1.21229e+06	0	0	0	0	0	262569	248893	42906.1	105480	0	241697	182998	169724	398735	0	131859	88036.6	907289	426356	199265	207281	0	69655.1	151211	0	0	270294	421863	485851
881_1	Sal_fly_assembly_all_HQ_01_22_contig_1_777	33569.1	11277.4	114185	108415	0	0	0	0	0	134583	398390	176232	10126.7	181382	542075	513411	86382.6	56749.4	206024	0	93364.4	77919.3	473360	86253.5	423276	146768	108790	24660.1	107067	0	0	77465.4	286514	34401.3
880_1	salmonella_bestbins_021821_scaffold_1_332	167654	140151	158672	180668	0	0	0	1.0952e+06	0	0	370173	545832	470474	272630	0	0	351156	414861	301328	0	72292.9	253401	2.06172e+06	630547	163873	0	252711	400986	514569	0	0	561010	948763	1.27859e+06
88_1	Sal_fly_assembly_all_HQ_01_22_contig_1_240	584671	172464	129927	440525	0	0	0	0	0	0	112825	499092	86037.4	0	0	0	0	198531	162074	0	0	132401	574529	506505	0	0	0	104757	235253	0	0	271003	750988	730689
879_1	salmonella_bestbins_021821_scaffold_2_277	314459	15650.5	431531	474263	0	0	0	0	0	0	0	407619	0	333157	0	0	299700	104236	105895	0	0	297371	645190	123222	0	0	0	1.02669e+06	345845	0	0	63238.3	380698	358061
878_1	Sal_fly_assembly_all_HQ_01_22_contig_9_13	259046	90078.9	179431	248879	1.1621e+06	0	0	0	0	182202	71913.5	119294	27419.7	144447	0	0	175421	94906.3	72312.9	0	0	147685	68662.3	178593	0	0	147283	100157	134953	0	0	55521.9	272348	279440
877_1	Sal_fly_assembly_all_HQ_01_22_contig_2_928	489290	135267	433416	722832	0	0	0	0	0	0	483898	906770	271631	329389	0	259836	65577	403780	142886	152183	189006	347026	1.25772e+06	550794	0	222836	0	262089	454043	0	260675	412806	687997	835700
876_1	salmonella_bestbins_021821_scaffold_2_34	1.12219e+06	279945	2.97621e+06	1.65375e+06	0	0	0	0	0	0	615346	1.49712e+07	0	494398	0	0	1.14364e+06	453002	505113	0	515031	644746	4.53234e+06	83965.6	0	0	0	5.22371e+06	757621	0	0	45246.4	2.6028e+06	113862
875_1	Sal_fly_assembly_all_HQ_01_22_contig_4_353	89656.1	67467.7	56636.3	50357.1	0	0	0	0	0	0	28373.8	125514	32455.7	68390.6	0	0	92284	78457.7	81518.2	160620	33247.6	66594	307031	227655	0	313589	232444	79034.5	51274.3	0	183419	82757.6	169325	110254
874_1	salmonella_bestbins_021821_scaffold_20_34	372134	379217	602767	583504	0	0	0	0	0	0	294427	2.17071e+06	224522	571678	0	0	558603	333054	84589.1	0	230000	503874	2.49881e+06	323412	260682	542337	201000	956804	409276	311437	0	210478	2.20756e+06	317800
873_1	salmonella_bestbins_021821_scaffold_19_77	0	0	4681.07	0	0	0	0	0	0	0	60973.5	202292	0	220451	0	0	594937	61309.3	455461	0	71446.9	268324	698602	436800	0	0	249754	56613.3	152564	0	0	303375	895676	789766
872_1	Sal_fly_assembly_all_HQ_01_22_contig_2_691	0	0	24813.2	0	0	0	0	0	0	0	215470	0	0	0	0	0	0	0	30952.4	0	0	0	205729	0	0	0	0	0	14976	0	696441	73936.5	0	0
871_1	Sal_fly_assembly_all_HQ_01_22_contig_4_360	0	0	0	0	0	0	0	0	0	0	122994	272037	0	296457	0	0	800059	15458.9	141345	0	0	108251	548021	0	0	0	1.00759e+06	0	51291.2	0	0	126612	423452	318618
870_1	Sal_fly_assembly_all_HQ_01_22_contig_8_947	122031	35405.4	43799.9	46732.6	0	0	0	0	0	444763	131658	630935	50199.5	511271	0	0	285473	628819	327820	0	0	849762	893907	306005	0	242515	719046	529720	286723	0	0	414123	1.13824e+06	1.02319e+06
87_1	Sal_fly_assembly_all_HQ_01_22_contig_1_228	212330	213994	189664	385839	0	0	0	0	0	0	197638	2.0764e+06	1.055e+06	873356	0	636747	160701	993633	369081	0	115793	1.24663e+06	3.14505e+06	2.17095e+06	524960	0	0	550516	714304	627170	0	661221	2.10937e+06	1.40796e+06
869_1	salmonella_bestbins_021821_scaffold_1_304	78855.7	15894.7	47897.7	36909	0	0	0	0	0	0	207965	0	0	50126.7	0	268007	67639.2	26138.8	71698.1	0	48737.4	24404.9	79425	67538.1	0	0	0	0	17345.2	0	0	107042	114559	0
868_1	Sal_fly_assembly_all_HQ_01_22_contig_2_1090	73266.4	36920.2	36158.4	64299.2	0	0	0	0	0	0	181147	200331	414415	145543	0	0	294585	309647	249810	0	127358	308239	1.26836e+06	304527	0	0	741999	201833	559016	0	0	317011	424094	844680
867_1	salmonella_bestbins_021821_scaffold_8_87	63794.4	25003.3	116248	109485	0	0	0	0	0	426267	224325	0	171065	22529.2	286154	361364	91200.4	7048.77	56392.7	0	131429	65812.1	35697.2	61602.2	148961	154953	114857	0	280646	0	0	38487.5	32180.1	72639.9
866_1	salmonella_bestbins_021821_scaffold_4_67	1.30063e+06	299762	519022	976864	1.93359e+06	0	0	2.12409e+06	0	0	179483	198491	0	504720	0	0	194586	157913	103132	0	70104.5	298387	647394	1.15434e+06	0	0	245061	277748	116431	0	0	420851	727795	464956
865_1	salmonella_bestbins_021821_scaffold_7_103	56675.9	31156.4	97017.2	97669.8	0	0	0	0	0	0	203823	270490	139887	163761	0	525339	298315	128091	199099	0	47766.8	179392	726538	249198	0	112633	667904	94624	189831	0	0	223808	290052	211203
864_1	Sal_fly_assembly_all_HQ_01_22_contig_1_98	44560.2	8554.16	38666.1	26815.8	0	0	0	0	0	0	151094	111397	96017.1	101164	256985	0	0	31651.3	14469.8	0	0	88655.5	160292	105835	0	0	0	46763.2	28004.3	0	325577	112334	104040	0
863_1	salmonella_bestbins_021821_scaffold_29_41	41425.1	41749.7	44033.5	79981	0	0	0	0	0	51899.6	174117	101941	89819.6	102863	104521	131992	83279.9	70802.6	188325	0	12001.4	90144.7	384645	124244	0	0	83905.8	57058.5	140950	65003.3	132418	175725	246837	172461
862_1	Sal_fly_assembly_all_HQ_01_22_contig_3_2	0	0	0	0	0	0	0	0	0	0	0	0	0	0	0	0	0	79454.1	30269.6	0	123456	0	335318	60381.2	0	0	0	0	73228.3	0	0	72305.5	145095	136467
861_1	salmonella_bestbins_021821_scaffold_2_45	1.47618e+06	714026	1.37818e+06	1.90967e+06	0	0	0	0	0	0	1.02735e+06	7.29522e+06	6.8653e+06	4.51808e+06	0	348409	2.46207e+06	6.10967e+06	1.50686e+06	306088	887020	4.45756e+06	2.1683e+07	8.8471e+06	0	0	221480	3.4641e+06	3.82578e+06	0	699069	2.22646e+06	1.07848e+07	2.24115e+06
860_1	salmonella_bestbins_021821_scaffold_54_11	2.37946e+07	1.1153e+07	1.13716e+07	1.68514e+07	2.78973e+06	0	0	9.19373e+06	0	0	776861	2.38647e+07	5.10134e+06	1.04721e+07	0	0	561487	1.07081e+07	2.50472e+06	0	2.9332e+06	8.10361e+06	2.05489e+07	3.78437e+07	0	1.90798e+06	1.0607e+06	5.77047e+06	4.91953e+06	0	4.46393e+06	9.89279e+06	3.15805e+07	1.63234e+07
86_1	salmonella_bestbins_021821_scaffold_203_6	45276.3	7605.18	116880	127152	0	0	0	0	0	0	179110	198077	0	0	0	0	145636	382704	25729.2	0	0	26273.4	342024	188188	0	0	0	332603	385913	0	0	107554	369991	0
859_1	Sal_fly_assembly_all_HQ_01_22_contig_9_76	279819	47002	575992	523887	0	0	0	0	0	0	0	272037	187584	296457	0	0	0	633814	106009	0	0	144335	704599	140976	0	0	503795	342596	102582	780598	795078	0	169381	0
858_1	Sal_fly_assembly_all_HQ_01_22_contig_8_23	19508.6	21846.1	35549.2	36524.7	0	0	0	0	0	0	257249	170695	19617.1	330698	0	0	251006	96999.6	679952	0	180862	241508	1.53921e+06	181830	0	0	842975	334395	85823	0	0	520807	1.03919e+06	999614
857_1	salmonella_bestbins_021821_scaffold_16_150	198632	107944	156136	164067	0	0	0	0	0	0	600884	306700	88118.9	167116	0	297833	0	110381	318710	0	162484	176286	559007	189844	0	0	189329	42916.6	636094	0	0	269630	604717	119739
856_1	salmonella_bestbins_021821_scaffold_91_1	132581	16034.3	96636.9	141486	0	0	0	0	0	0	209792	92803.4	15998.2	0	0	0	68233.4	26368.4	60273.3	237521	0	73857.9	106830	100193	0	463726	515597	155832	46660.2	0	0	223163	125196	0
855_1	Sal_fly_assembly_all_HQ_01_22_contig_8_615	11875.8	23937.6	21640.3	83378.1	0	0	0	0	0	0	93959.1	0	322429	75491.3	0	0	0	82667	0	0	220197	192959	239230	98721.6	499142	0	384866	87240.2	104488	0	0	64482.3	107830	121702
854_1	Sal_fly_assembly_all_HQ_01_22_contig_9_246	3.4652e+06	696452	2.97875e+06	2.38131e+06	0	0	0	0	0	133839	396187	2.77491e+06	694881	2.29187e+06	0	170191	2.19058e+06	1.16855e+06	3.58169e+06	0	371392	2.12318e+06	4.72424e+06	2.0763e+06	280624	0	2.16376e+06	2.45237e+06	2.26534e+06	0	170740	1.59965e+06	3.57677e+06	2.01845e+06
853_1	Sal_fly_assembly_all_HQ_01_22_contig_3_27	0	7397.13	0	0	0	0	0	0	0	0	174210	674306	33212	34992.2	0	0	0	109481	100101	0	0	25554.7	221778	0	0	0	0	323505	157407	0	563080	14944.6	619776	0
852_1	Sal_fly_assembly_all_HQ_01_22_contig_7_3	0	0	13174.3	0	0	0	0	0	0	0	0	0	0	0	0	1.10573e+06	0	0	98602.8	0	201078	100689	0	16390.9	0	0	702899	0	0	0	0	117767	78773.9	222269
851_1	salmonella_bestbins_021821_scaffold_14_47	166941	277015	199730	220207	0	0	0	0	0	0	280171	531157	76304.1	128630	0	0	195266	236439	68994.4	0	93799	46969.2	1.37574e+06	401417	0	0	163944	222974	250367	254021	258734	267813	661437	414737
850_1	Sal_fly_assembly_all_HQ_01_22_contig_1_465	7377	0	4480.86	0	0	0	0	0	0	0	116731	0	22254.1	0	0	0	0	7335.89	0	0	0	0	0	0	0	0	0	0	0	0	0	20027.6	13396.4	0
85_1	Sal_fly_assembly_all_HQ_01_22_contig_2_20	279328	264595	133508	218617	0	0	0	0	0	0	398524	1.36225e+06	331532	931473	0	233447	412420	255003	780658	0	169811	1.22233e+06	1.49897e+06	809764	0	0	1.3356e+06	773692	337424	0	234201	1.13129e+06	1.58827e+06	1.07931e+06
849_1	Sal_fly_assembly_all_HQ_01_22_contig_2_1140	25780.1	0	0	0	0	0	0	0	0	0	101984	112784	0	245817	520373	0	0	38454.7	58600.2	1.15464e+06	0	0	0	77929.7	541773	0	0	0	14176.6	0	1.31853e+06	87487.1	0	0
848_1	Sal_fly_assembly_all_HQ_01_22_contig_2_255	152415	42167.3	163374	201428	0	0	0	0	0	0	141869	235339	189325	85488.3	0	0	230710	71325.1	101898	0	0	104053	496669	135509	0	0	0	65862	118325	0	0	121702	146531	0
847_1	Sal_fly_assembly_all_HQ_01_22_contig_1_592	0	48191.2	16337.4	25178.5	0	0	0	0	0	0	0	235339	0	28496.1	0	0	0	17831.3	0	0	0	0	0	6775.45	0	0	0	0	0	0	0	12170.2	162812	183757
846_1	Sal_fly_assembly_all_HQ_01_22_contig_4_147	15134.1	10168.5	3064.21	10625.5	0	0	0	0	0	0	259434	4.12707e+06	38045.8	336714	101828	514364	649073	173073	504550	112971	116922	433255	533519	62904.1	318047	330841	1.06267e+06	1.46383e+06	108190	253314	258013	383481	1.6215e+06	361884
845_1	Sal_fly_assembly_all_HQ_01_22_contig_3_628	83748.1	26376.3	82662.7	117597	0	0	0	0	0	0	248476	1.87773e+06	0	266183	0	0	1.07754e+06	135332	273651	0	97052.2	255141	922608	67245.3	0	228847	339261	922830	161187	0	0	248681	750913	321841
844_1	Sal_fly_assembly_all_HQ_01_22_contig_2_977	305400	105907	155583	207500	0	0	0	0	0	0	207852	861986	108970	417495	0	167413	338012	133888	223935	0	60888.6	198182	1.02535e+06	178680	0	143574	106423	603089	227532	0	0	209509	727534	168264
843_1	salmonella_bestbins_021821_scaffold_3_102	200532	189472	289287	351977	1.60241e+06	0	0	0	0	0	99161	877297	132331	179259	0	0	0	224341	56978.1	0	58097	160004	1.07302e+06	336240	0	0	203087	414316	261899	0	0	178637	682798	128439
842_1	salmonella_bestbins_021821_scaffold_0_48	118434	230435	131886	131656	0	0	0	0	0	197841	312344	345421	342391	282321	0	0	253970	480910	246776	221017	91498.8	595626	1.2923e+06	678726	0	0	639696	217506	303927	0	252389	381820	923018	657421
841_1	Sal_fly_assembly_all_HQ_01_22_contig_8_25	0	0	0	0	0	0	0	0	0	0	165650	183193	0	0	0	0	0	62461	47591.5	0	0	0	0	31644.9	0	0	0	0	69080.1	0	0	0	0	0
840_1	Sal_fly_assembly_all_HQ_01_22_contig_1_208	0	17720.8	0	24689.6	0	0	0	0	0	0	0	0	0	0	0	0	0	34970.1	0	0	0	0	88549.9	0	0	0	0	0	58013.9	0	0	23867.8	159651	180189
84_1	Sal_fly_assembly_all_HQ_01_22_contig_8_662	7601.48	11491.6	48480.7	37358.3	0	0	0	0	0	0	30070.9	199532	160519	36240.6	0	0	244509	90709.4	95033.2	0	35236.1	79399.2	497664	106274	0	0	246347	83761.6	91961.8	0	0	67070.4	220864	38949.6
839_1	Sal_fly_assembly_all_HQ_01_22_contig_1_253	194097	102016	148321	263754	0	0	0	0	0	0	247688	301310	9444.03	39800.9	126383	0	40279.5	93394.6	56928.8	0	116094	290665	299554	201097	131580	136873	0	0	154938	0	320230	97740.6	187607	160411
838_1	Sal_fly_assembly_all_HQ_01_22_contig_2_1338	81690.7	42635.6	61138.5	77837.5	0	0	0	0	0	175451	323162	165929	123217	83456.9	117781	223105	93845	92840.5	139267	65334.9	40571.9	196389	433442	132289	0	382672	236376	32148.5	68987.4	0	0	180196	270204	209290
837_1	salmonella_bestbins_021821_scaffold_8_3	192269	41672.2	192132	330943	0	0	0	0	0	0	637924	162803	0	157704	0	0	239401	215868	140982	0	0	71982	437291	178111	260682	0	201000	136686	115961	0	0	92610.5	371681	190680
836_1	salmonella_bestbins_021821_scaffold_13_104	44776.9	26613.8	40169.2	67711	0	0	0	0	0	138090	452373	265208	70656	361268	222480	210715	771110	152078	613820	61706.6	153275	302209	1.21077e+06	230102	115815	180710	1.16089e+06	237845	203045	69181.9	105698	452590	733071	642417
835_1	Sal_fly_assembly_all_HQ_01_22_contig_2_381	104928	25380	68832.8	123763	0	0	0	1.17896e+06	0	168268	365276	110170	151936	80040	169438	0	0	50084.6	66782.6	0	38910.8	97421.7	507289	304495	176406	0	136019	61664.6	101552	0	0	330444	289629	473128
834_1	Sal_fly_assembly_all_HQ_01_22_contig_8_548	0	0	0	0	0	0	0	0	0	0	302934	0	0	0	0	390395	0	0	34813.3	0	0	0	0	0	0	0	0	0	0	0	0	62369.2	0	0
833_1	Sal_fly_assembly_all_HQ_01_22_contig_3_109	424134	250775	584804	833781	0	0	0	0	0	340082	268455	408215	614150	417898	0	216226	218283	514560	86768.2	0	78641.8	324880	1.47383e+06	490403	0	185436	274904	280415	167928	0	0	213022	785617	608508
832_1	Sal_fly_assembly_all_HQ_01_22_contig_8_388	11741	1972.17	0	8243.22	0	0	0	0	0	0	92893.1	0	0	0	0	0	151065	0	13344.1	0	54424.7	27252.8	0	0	0	0	190250	0	0	0	0	15937.7	10660.6	0
831_1	Sal_fly_assembly_all_HQ_01_22_contig_4_118	353979	24889.7	145007	208066	0	0	0	0	0	0	130262	216084	248335	156988	0	0	105917	81861.8	56136.4	0	0	191079	290202	279949	0	0	0	181420	162966	0	0	100570	373728	168723
830_1	salmonella_bestbins_021821_scaffold_7_107	83762.8	18759.8	90964.2	135438	0	0	0	0	0	0	261071	244300	0	225892	102470	0	228608	40385.9	155781	0	0	200319	345140	55628	0	110976	246778	111878	66998.5	127456	129820	261860	267345	416191
83_1	Sal_fly_assembly_all_HQ_01_22_contig_9_264	18386.3	0	0	0	0	0	0	0	0	0	0	0	0	0	0	0	236566	0	0	0	0	0	92595.3	13894.8	0	0	0	0	0	0	0	0	0	0
829_1	salmonella_bestbins_021821_scaffold_23_59	118799	84914.8	96724.6	145519	0	0	0	0	0	0	279976	530786	7625.09	64270.3	102041	0	97564.7	100542	57455.2	113208	0	158411	1.24748e+06	147083	0	0	81915	167114	155675	126922	0	102933	243276	129515
828_1	Sal_fly_assembly_all_HQ_01_22_contig_8_717	0	0	0	0	0	0	0	0	0	0	0	0	0	0	0	0	0	21568.4	49301.4	0	0	0	0	32781.8	0	0	0	0	0	0	0	29441.8	0	0
827_1	salmonella_bestbins_021821_scaffold_8_64	0	0	0	0	0	0	0	0	0	0	333874	61538.6	0	0	0	0	0	0	63948.2	0	0	0	35420	10630.2	0	0	0	0	0	0	0	76377.1	76632.5	0
826_1	Sal_fly_assembly_all_HQ_01_22_contig_8_428	0	0	13497.5	0	0	0	0	0	0	0	0	0	0	0	0	0	0	0	0	497628	0	0	0	0	0	0	0	0	0	0	0	15082.1	20176.7	0
825_1	Sal_fly_assembly_all_HQ_01_22_contig_8_97	9228.3	10850.7	8408.03	6479.06	0	0	0	0	0	0	511090	242235	97436	58662	372547	235232	59367.4	78003.4	125860	0	171109	117812	534458	174349	387868	201735	149534	67791.8	248659	0	235991	150322	435715	189141
824_1	salmonella_bestbins_021821_scaffold_8_45	726831	536916	704910	733025	0	0	0	0	0	160992	254169	8.64337e+06	3.63417e+06	1.8379e+06	0	204719	258334	7.06408e+06	1.53348e+06	179852	707340	2.04129e+06	4.18417e+07	4.8039e+06	0	702272	130138	4.51338e+06	7.03537e+06	201640	410761	485136	1.00925e+07	5.80242e+06
823_1	Sal_fly_assembly_all_HQ_01_22_contig_1_34	83771.2	152774	164765	201650	0	0	0	0	0	0	473417	174517	0	190183	0	0	51325.3	182476	181351	0	295859	83334.2	944207	168819	0	0	129278	322347	131617	0	0	129959	565038	204400
822_1	salmonella_bestbins_021821_scaffold_3_28	230219	108277	139837	215511	0	0	0	0	0	0	121430	671448	3.28728e+06	439033	0	0	1.57978e+06	579970	627966	0	426865	961874	2.3961e+06	591531	0	0	994781	338241	557031	0	784971	354174	1.03124e+06	314568
821_1	Sal_fly_assembly_all_HQ_01_22_contig_1_402	0	15402.9	41774.1	0	0	0	0	0	0	0	0	200585	0	0	1.85095e+06	0	0	22797	52109.7	0	0	0	0	0	0	0	0	0	50425.5	0	0	31118.8	83261	0
820_1	salmonella_bestbins_021821_scaffold_3_249	370207	206950	372380	440820	0	0	0	0	0	0	304618	777409	250163	338877	0	0	190529	253283	121177	0	219657	426218	1.64067e+06	434205	0	0	95980.6	609184	332240	0	151474	361823	989601	546314
82_1	Sal_fly_assembly_all_HQ_01_22_contig_8_333	1.41273e+06	385389	1.57427e+06	1.7749e+06	0	0	0	0	0	0	252119	1.57997e+06	1.79442e+06	1.78932e+06	428811	0	273334	1.25697e+06	313881	0	0	1.28208e+06	3.37009e+06	2.19143e+06	0	0	0	546211	1.40186e+06	0	0	374886	2.44973e+06	326560
819_1	Sal_fly_assembly_all_HQ_01_22_contig_2_138	700677	452792	387421	516451	0	0	0	0	0	0	331514	2.17936e+06	1.58705e+06	1.1394e+06	187949	356022	898523	2.01624e+06	767245	104259	474782	1.20493e+06	7.62007e+06	3.17707e+06	97839.6	305326	754397	1.74424e+06	1.41577e+06	0	238115	1.5831e+06	3.37336e+06	2.55253e+06
818_1	Sal_fly_assembly_all_HQ_01_22_contig_2_289	7116.12	23906.3	38901.6	0	0	0	0	0	0	285295	0	0	150270	67853.2	0	0	274676	28305.9	48526.5	0	131945	33035.3	143350	69910.9	0	0	0	0	117395	0	0	86937.1	51690.5	0
817_1	Sal_fly_assembly_all_HQ_01_22_contig_2_1649	0	15560.5	8440.28	32519.6	0	0	0	0	0	185697	256525	162109	0	147218	373976	0	0	271756	305328	207451	0	21502.5	909731	73507.5	0	0	0	340259	132448	0	0	238923	555144	47466.8
816_1	Sal_fly_assembly_all_HQ_01_22_contig_8_384	40881.6	5493.58	29798.2	22961.9	0	0	0	0	0	0	0	0	0	207899	0	0	105200	24392.2	37170.8	0	75801.5	0	123530	0	0	0	0	60063.8	8992.37	0	0	0	89087.4	83790.1
815_1	Sal_fly_assembly_all_HQ_01_22_contig_8_565	64809.1	55640.3	170584	111226	0	0	0	0	0	0	0	567060	347571	297538	0	367111	0	343722	98210.8	0	0	183862	870359	174141	0	0	233368	105798	197993	0	0	146624	379227	221386
814_1	Sal_fly_assembly_all_HQ_01_22_contig_8_92	5870.51	1972.17	14263.2	8243.22	0	0	0	0	0	0	92893.1	51365.3	0	0	0	0	151065	11675.6	40032.4	0	0	0	118258	13309.3	0	0	380500	43125.2	200149	294780	0	71719.6	191892	0
813_1	Sal_fly_assembly_all_HQ_01_22_contig_2_333	155888	348105	100258	141637	0	0	0	2.5758e+06	0	0	217652	882572	82988	495471	0	467485	117983	346514	166751	0	510077	276702	2.44756e+06	810789	0	0	594350	134725	312638	0	1.40699e+06	572586	999132	939722
812_1	Sal_fly_assembly_all_HQ_01_22_contig_2_16	6.68826e+06	752736	2.2615e+06	4.21079e+06	0	0	0	0	0	0	266582	8.10735e+06	762331	2.7844e+06	680115	0	433520	1.77583e+06	957365	0	156186	1.95523e+06	3.90279e+06	6.54401e+06	0	0	1.09195e+06	1.60887e+06	1.6305e+06	0	0	2.12679e+06	7.67899e+06	4.14352e+06
811_1	salmonella_bestbins_021821_scaffold_4_86	354182	111053	238081	490703	0	0	0	0	0	189329	112089	413199	1.23941e+06	525339	0	0	182282	211325	53672.3	0	87562.1	219231	1.26048e+06	438964	396971	206470	0	416296	368757	0	0	314109	514547	483950
810_1	Sal_fly_assembly_all_HQ_01_22_contig_8_90	109251	39525.8	102093	118006	0	0	0	0	0	0	0	147064	0	293820	0	0	324386	75214.1	687703	0	0	58520.8	761817	63510	0	0	0	432153	147884	0	0	79854.8	228919	258369
81_1	Sal_fly_assembly_all_HQ_01_22_contig_8_471	935913	224582	970850	981372	0	0	0	0	0	0	192332	319051	476670	347691	0	0	234581	392827	110515	272192	112685	394983	1.68334e+06	748619	255433	0	0	133934	133678	0	0	247489	772539	124560
809_1	salmonella_bestbins_021821_scaffold_22_27	7891.99	4135.99	12271.8	5762.49	0	0	0	0	0	37968	154852	187823	13332.3	106355	50976	48280.5	182774	32019.9	147818	14138.6	17559.7	55688.5	421295	43895.7	26536.2	41405.5	245531	132183	40620.8	15851.4	16145.5	129840	326187	184398
808_1	salmonella_bestbins_021821_scaffold_13_85	10942.9	2757.16	14124.5	5762.16	0	0	0	0	0	164519	259736	155589	20632.1	4347.59	110442	69734.4	158395	24484.3	111934	183792	50725.1	31750.4	172218	38247.5	287459	0	310306	60290.6	37609.7	68685.5	279839	111407	116748	70088.8
807_1	salmonella_bestbins_021821_scaffold_1_227	506359	180135	242911	449798	0	0	0	0	0	79766.6	102320	356876	300103	237141	0	50715.9	115197	185982	90451.4	44555.5	101450	173184	616226	441303	0	43494.2	257916	175391	168491	0	0	340299	643129	244673
806_1	salmonella_bestbins_021821_scaffold_0_216	2.93288e+06	980360	3.34469e+06	4.45803e+06	1.87488e+06	0	0	0	0	0	406078	1.47556e+06	818400	2.12071e+06	0	373799	1.03773e+06	969748	583333	0	339879	1.17433e+06	2.80635e+06	1.82855e+06	0	641143	0	1.07726e+06	685440	368177	750013	617085	2.84941e+06	1.35251e+06
805_1	Sal_fly_assembly_all_HQ_01_22_contig_3_338	131713	129584	74289.1	125500	0	0	0	0	0	0	223305	205795	56762.3	403682	0	0	60523.9	145012	128312	210684	0	98269.4	971289	263063	0	0	0	207337	129338	0	0	140479	478372	48206.5
804_1	Sal_fly_assembly_all_HQ_01_22_contig_1_597	43639.8	21990.9	19880.4	91916.8	0	0	0	0	0	0	258954	0	362031	138704	0	0	0	0	0	0	101145	126619	274718	16489.6	0	0	0	0	0	0	0	29619.1	59436.3	559021
803_1	Sal_fly_assembly_all_HQ_01_22_contig_2_881	963219	350555	749619	1.22573e+06	0	0	0	0	0	0	198459	877905	529690	621862	0	0	0	808187	159649	0	186039	360987	2.80441e+06	932647	0	0	0	884485	849691	0	256583	694614	1.20256e+06	2.15928e+06
802_1	salmonella_bestbins_021821_scaffold_5_283	82576.5	60526.2	77516.5	89599.1	0	0	0	0	0	150482	237575	164209	135877	143160	303056	382708	48293.7	74651.2	127979	168111	104394	182961	812824	113462	315520	492318	243283	110293	123843	0	575917	132473	149956	76930.6
801_1	salmonella_bestbins_021821_scaffold_3_54	444067	229740	447752	482210	378501	0	0	0	0	1.12754e+06	503586	2.24061e+06	709993	724525	1.01586e+06	1.13194e+06	228541	309114	107669	1.19333e+06	123507	309225	2.09473e+06	504501	808786	1.81207e+06	95941.3	1.44622e+06	1.20469e+06	520292	1.05989e+06	190884	1.90313e+06	273045
800_1	Sal_fly_assembly_all_HQ_01_22_contig_2_956	181922	118314	137418	144100	0	0	0	0	0	187012	258342	1.30606e+06	274400	1.58639e+06	94156.3	475613	1.20035e+06	654051	3.32938e+06	0	64868.1	1.39674e+06	2.72503e+06	1.35013e+06	0	101972	2.34315e+06	1.38781e+06	564325	117115	715724	965625	2.61749e+06	1.31458e+06
80_1	Sal_fly_assembly_all_HQ_01_22_contig_8_927	0	3163.33	0	35258.7	0	0	0	0	0	0	273165	0	0	9976.1	0	0	40384.2	0	42807.6	0	0	29142.1	94842	37951.9	131922	0	101719	46114.8	24164.1	0	0	42606.4	45598.8	32165.5
8_1	Sal_fly_assembly_all_HQ_01_22_contig_3_415	13842.4	6200.4	19618.7	25916.3	0	0	0	0	0	369975	219038	40372.4	0	14665.5	0	0	0	4588.43	73418.3	0	42777.1	32130.6	69711.9	3486.98	0	403471	0	33895.9	20298.7	0	0	194166	8379.13	47285.4
799_1	Sal_fly_assembly_all_HQ_01_22_contig_3_46	25095.4	4215.34	43189	17619.2	0	0	0	0	0	0	132367	0	0	13293.8	0	0	0	0	19014.6	0	38776	9708.42	42127.7	15804.2	0	0	0	0	41400.2	0	0	22710.3	60763.2	42862.6
798_1	Sal_fly_assembly_all_HQ_01_22_contig_4_587	28520.5	0	60632.7	20023.9	0	0	0	0	0	0	0	374319	43018.7	0	0	0	0	0	0	0	0	33100.4	359080	0	0	0	0	209514	15683.5	0	0	0	181273	0
797_1	Sal_fly_assembly_all_HQ_01_22_contig_1_469	0	0	0	42501.9	0	0	0	0	0	404499	638608	706236	0	705497	407311	514364	2.59629e+06	90298.8	2.54568e+06	451885	93537.7	468384	2.33732e+06	99121.6	2.12031e+06	1.32336e+06	7.52044e+06	444706	233025	506628	2.0641e+06	1.02718e+06	1.13597e+06	2.48149e+06
796_1	salmonella_bestbins_021821_scaffold_6_245	150552	16363.2	64550.6	74612.2	0	0	0	0	0	1.4202e+06	665639	387437	66789.4	436290	0	677225	284862	273006	301956	991605	82102.8	431681	958894	361401	1.11666e+06	967985	1.00451e+06	260228	116879	444693	1.35883e+06	288515	860398	226889
795_1	Sal_fly_assembly_all_HQ_01_22_contig_4_295	87360.6	45151.3	57145.5	47180.6	0	0	0	0	0	0	372176	352791	222995	64076.6	0	0	172925	113604	61100.8	0	0	77991.6	507642	218373	282446	0	435563	98732	59126.1	0	0	173319	280678	206599
794_1	salmonella_bestbins_021821_scaffold_25_46	4637.78	3116.08	7042.58	6512.25	0	0	0	0	0	0	128427	0	62958.2	0	0	0	0	2305.97	26355.1	0	21498.1	26912.6	116782	28038.7	0	0	75149.9	17034.7	130067	232880	0	91284.6	46321.3	23763.8
793_1	Sal_fly_assembly_all_HQ_01_22_contig_2_1282	10468.5	14067.4	19076	66148.2	0	0	0	0	0	0	0	0	0	0	0	0	67346	20820.3	11897.9	234432	48526.1	24299.1	52720.5	11866.8	0	0	0	0	0	0	0	78156.8	38020.9	0
792_1	salmonella_bestbins_021821_scaffold_2_330	61147.8	7250.22	163861	111116	0	0	0	0	0	0	170750	0	108508	45729.6	0	0	0	0	24528.3	161099	0	41745.3	36229	78829.3	0	0	0	79269.9	158237	0	0	126948	65319	73722
791_1	Sal_fly_assembly_all_HQ_01_22_contig_2_90	0	0	0	0	0	0	0	0	0	0	142930	0	54497.5	0	0	0	0	0	0	0	0	20966.3	45489.5	34130.7	0	394919	0	0	0	453564	0	24522.6	49209.1	0
790_1	Sal_fly_assembly_all_HQ_01_22_contig_3_370	9633.26	0	2925.67	13526.8	0	0	0	0	0	193105	228651	0	0	0	0	245554	123945	9579.57	43794.3	0	0	22360.4	97028.1	54600	0	0	0	0	0	0	0	58844.4	78721.5	0
79_1	salmonella_bestbins_021821_scaffold_3_216	48456.3	6104.49	34951.4	63788.4	0	0	0	0	0	0	143767	26498.6	0	9625.77	244523	0	77932.1	6023.28	34420.3	0	84230.9	14059.4	91511.4	25175.7	254579	264820	0	0	23315.5	0	0	36999.1	38497.8	62071.9
789_1	Sal_fly_assembly_all_HQ_01_22_contig_4_188	0	0	25001.1	0	0	0	0	0	0	0	0	0	0	26164.6	0	0	211834	16372.4	37424.2	0	0	38215.9	0	37326.5	0	0	0	0	0	0	0	67046.9	14949.1	0
788_1	Sal_fly_assembly_all_HQ_01_22_contig_2_119	223280	8334.44	165761	104508	0	0	0	0	0	0	0	868284	0	0	0	0	0	49341.4	56392.7	0	0	57585.6	874582	0	0	0	0	364497	109140	0	0	134706	405470	0
787_1	Sal_fly_assembly_all_HQ_01_22_contig_8_653	3.4098e+06	3.90494e+06	6.17074e+06	1.08973e+07	2.20085e+06	0	0	805893	1.88206e+06	0	363185	8.88641e+06	1.15975e+06	2.96815e+06	0	511920	1.05204e+06	2.28383e+06	329333	0	478765	3.08996e+06	2.80302e+06	3.98396e+06	0	62717.8	46488.8	1.528e+06	2.34126e+06	0	293470	2.86049e+06	4.75933e+06	367515
786_1	salmonella_bestbins_021821_scaffold_2_148	18324.3	4103.98	7420.24	17153.7	0	0	0	0	0	0	144979	0	18426.2	58241.6	0	311394	235768	6074.06	111074	0	0	14177.9	492176	32311.9	256726	0	197950	0	26871	0	0	49748.1	144197	187786
785_1	salmonella_bestbins_021821_scaffold_1_226	542774	99609.9	251902	459226	0	0	0	0	0	0	257193	275811	172356	206641	79534.8	100439	38022.9	133223	53739.5	44119.3	73059.7	185207	739176	399016	124209	129205	31923.9	209856	199343	49464	50381.6	288829	431114	423986
784_1	salmonella_bestbins_021821_scaffold_3_188	31225.1	0	18966.4	21922.7	0	0	0	0	0	0	247048	751328	164843	1.88566e+06	0	0	1.50658e+06	558919	3.8505e+06	0	144742	597947	7.23361e+06	330361	0	0	3.54177e+06	688145	824197	0	0	3.60281e+06	4.25277e+06	3.43991e+06
783_1	Sal_fly_assembly_all_HQ_01_22_contig_16_46	13292.1	2232.71	8073.76	37328.9	0	0	0	0	0	1.33225e+06	473244	232604	0	232361	268302	0	171022	33045.1	332355	297664	0	77133	368173	45202.8	1.67602e+06	1.16229e+06	430768	97645	36547	1.33489e+06	679828	306735	881039	612974
782_1	Sal_fly_assembly_all_HQ_01_22_contig_10_18	19901.7	20057.6	0	55890.8	0	0	0	0	0	0	0	348268	60037.1	253020	803432	1.0146e+06	0	79163.1	588095	0	0	323365	501134	30080	0	0	644968	146199	43776	0	0	216122	289126	611852
781_1	Sal_fly_assembly_all_HQ_01_22_contig_2_1172	346797	135922	210648	135268	0	0	0	0	0	0	0	674306	0	122473	0	982217	0	229910	43794.3	0	0	0	970281	305760	0	0	0	707667	21189.5	0	0	130765	489823	0
780_1	Sal_fly_assembly_all_HQ_01_22_contig_9_276	59016	9913.06	4480.86	20717.2	0	0	0	0	0	0	291828	774559	0	93787.5	0	0	0	220077	67074	0	273565	68492.8	780177	83623.6	0	322530	0	325152	154152	0	0	80110.4	951143	0
78_1	salmonella_bestbins_021821_scaffold_5_132	21244	21410.5	109682	0	0	0	0	0	0	0	0	0	0	0	0	541515	0	10562.8	96578.7	0	0	0	267467	128435	446447	0	0	156060	35046.5	0	0	72093.5	77156.8	217707
779_1	Sal_fly_assembly_all_HQ_01_22_contig_2_1024	361549	290321	396366	219787	0	0	0	0	0	0	226749	327919	990922	924918	0	0	28364.8	940489	170379	0	20438.3	158632	1.31009e+06	1.8243e+06	92658.8	0	142890	80974.6	564932	110700	112753	227435	256219	745543
778_1	Sal_fly_assembly_all_HQ_01_22_contig_4_214	1.1366e+06	1.02701e+06	823302	1.05941e+06	835160	0	0	0	0	0	594340	1.7718e+06	305437	871996	263705	166507	546298	1.26018e+06	475143	0	393634	1.06894e+06	3.71734e+06	1.43158e+06	0	571190	105847	1.12767e+06	722008	0	0	665028	1.72003e+06	1.03759e+06
777_1	Sal_fly_assembly_all_HQ_01_22_contig_1_991	17726.5	23820.5	39479.8	53930.5	0	0	0	0	0	0	467496	232652	53475.1	159634	119270	150617	76025.1	114580	67156.1	0	27389.9	96007.3	461240	162987	124175	0	0	108517	81232	0	151104	64166.7	252160	302765
776_1	Sal_fly_assembly_all_HQ_01_22_contig_2_1650	1.65921e+06	2.04838e+06	2.30521e+06	1.29117e+06	867627	0	0	476553	0	204049	644291	1.26176e+06	1.04917e+06	2.13532e+06	136979	345961	502051	1.14384e+06	185105	151969	267382	421359	2.11889e+06	2.88857e+06	213918	370872	329885	436201	1.03742e+06	0	954466	308594	1.52502e+06	573736
775_1	salmonella_bestbins_021821_scaffold_4_141	5.90495e+06	40901.8	1.03719e+07	4.74414e+06	0	0	0	0	0	0	0	7.1907e+06	1.1845e+07	4.93389e+06	0	0	1.17488e+06	877779	3.9437e+06	1.36325e+06	282185	2.48692e+07	4.29207e+06	2.55326e+06	0	0	0	2.01239e+06	8.83761e+06	1.5284e+06	0	537127	3.23354e+07	623849
774_1	salmonella_bestbins_021821_scaffold_16_70	21576.2	8154.47	26211.2	3787.09	0	0	0	0	0	324382	298738	212384	81360.7	60005.2	217758	274991	34701	50957.9	165525	241588	75011.3	37561.4	434640	71336.4	113357	235834	174809	39625.1	332215	0	137940	69559.7	577929	55277.7
773_1	Sal_fly_assembly_all_HQ_01_22_contig_8_192	131980	7389.65	115795	102957	0	0	0	0	0	0	174034	0	132714	302958	0	747598	377356	58330.7	216667	0	67975.8	221250	480034	77574.7	0	641143	950479	53862.9	241920	0	0	218966	452711	450838
772_1	salmonella_bestbins_021821_scaffold_20_62	518487	219569	215131	112796	0	0	0	0	0	146386	375552	1.40571e+06	121164	382974	0	186146	140938	737086	149395	0	0	466141	4.70743e+06	2.65174e+06	0	0	118331	1.12656e+06	72283.4	183346	0	128867	1.56484e+06	187092
771_1	Sal_fly_assembly_all_HQ_01_22_contig_2_902	119612	118489	83831.1	124891	0	0	0	0	0	0	412513	268352	148034	126724	0	156356	118383	158594	111544	0	85300.7	35594.8	278021	229459	0	0	99393.9	180242	94446.5	0	0	187345	378728	251441
770_1	salmonella_bestbins_021821_scaffold_30_26	6.03259e+06	1.27253e+06	3.98187e+06	3.49219e+06	0	0	0	0	0	0	504534	3.23619e+06	4.11677e+06	2.27005e+06	514876	0	1.14868e+06	989260	753756	0	118240	2.3387e+06	2.50496e+06	7.36367e+06	0	0	413325	1.78013e+06	2.16013e+06	0	652300	1.67932e+06	6.32285e+06	2.35261e+06
77_1	salmonella_bestbins_021821_scaffold_36_5	55220.3	22609	37734	36346.3	0	0	0	0	0	0	314018	135889	10411.4	60331.9	69664	0	222027	17160.2	98062.6	0	47994.4	36049.3	243333	74333	0	150893	55923.9	88736.5	62629.5	0	0	145231	178620	106105
769_1	salmonella_bestbins_021821_scaffold_0_385	605880	141595	1.82408e+06	480864	0	0	0	0	0	1.58416e+06	208418	1.15245e+06	278135	125590	531726	2.01444e+06	3.21987e+06	209566	329333	1.76975e+06	732656	244582	862315	179167	553594	575863	2.56111e+06	2.41893e+06	318689	1.32276e+06	2.02094e+06	339704	3.01375e+06	134978
768_1	salmonella_bestbins_021821_scaffold_21_31	57686.5	60178.4	51636.9	72475.4	0	0	0	0	0	0	192171	371914	183181	357049	122569	154784	78128.1	265691	75915.1	0	253328	260752	1.34554e+06	220267	382829	0	0	156126	166958	0	155283	103034	341838	311140
767_1	salmonella_bestbins_021821_scaffold_7_67	895719	885166	500384	532476	0	0	0	1.83653e+06	0	0	362099	4.97696e+06	7.31737e+06	2.65991e+06	0	0	757095	5.97503e+06	2.25897e+06	0	545524	2.62544e+06	2.76912e+07	5.12869e+06	0	0	847539	3.31403e+06	4.51573e+06	0	334392	781004	1.065e+07	4.95813e+06
766_1	salmonella_bestbins_021821_scaffold_22_30	0	2045.09	9244.12	4274	0	0	0	0	0	0	337147	239690	0	48371.5	0	0	39162.5	18160.9	69187.7	136325	28218.5	28260.5	229932	46004.7	0	0	98642.2	44719.8	13390.3	0	0	136348	204514	93577.3
765_1	Sal_fly_assembly_all_HQ_01_22_contig_1_644	135681	17340.8	93163.9	165670	0	0	0	0	0	118253	233368	219369	93429	98436.8	119075	150372	151803	102661	103922	132106	27345.3	75311.4	460488	144889	123973	515838	95589.8	108340	90831.7	74055.1	150858	190185	302635	302272
764_1	Sal_fly_assembly_all_HQ_01_22_contig_4_650	728750	759912	455798	455922	0	0	0	1.01339e+06	0	0	342520	2.20963e+06	1.06656e+06	676527	0	0	371342	1.60723e+06	483831	161580	267570	854148	4.17878e+06	2.82998e+06	151632	157731	116917	1.24561e+06	1.24984e+06	0	184515	876596	2.02439e+06	1.1461e+06
763_1	salmonella_bestbins_021821_scaffold_169_1	106220	74936.7	32259.5	119321	0	0	0	0	0	425851	252119	0	32043.2	0	857623	0	410001	190131	193157	0	295426	98621.6	1.17686e+06	810749	892894	1.39322e+06	0	0	46728.7	0	1.08653e+06	144187	115735	653120
762_1	salmonella_bestbins_021821_scaffold_17_41	0	7157.82	25883.5	0	0	0	0	0	0	0	168574	0	0	0	0	0	0	0	0	0	0	98911.7	0	0	0	0	0	0	0	0	0	144611	270843	0
761_1	salmonella_bestbins_021821_scaffold_16_7	138568	62790.1	123315	67874.5	0	0	0	0	0	0	280456	338353	0	204847	0	328571	0	96136.7	205101	288660	29875.5	388959	275891	338507	0	140892	0	71018.5	159487	0	0	109359	140447	0
760_1	Sal_fly_assembly_all_HQ_01_22_contig_2_885	633869	24336.6	561026	712049	0	0	0	0	0	0	143288	792309	1.63901e+06	575621	0	0	0	756403	411667	0	167900	504450	8.93823e+06	985421	0	0	0	1.06433e+06	1.17517e+06	0	0	442510	2.17061e+06	2.96952e+06
76_1	salmonella_bestbins_021821_scaffold_26_33	249109	17314.6	153050	108556	0	0	0	0	0	0	203888	350746	120928	63705.1	231185	0	36840.6	93963.1	117154	0	132727	152864	793099	170945	120347	250375	185588	126205	277121	0	0	186565	171590	176059
759_1	salmonella_bestbins_021821_scaffold_7_21	0	918.361	8302.27	0	0	0	0	0	0	0	237912	0	32986.4	8688.62	0	0	70344.8	10873.7	31069.2	0	0	31726.4	68835	14461.1	0	0	0	20081.7	6013.01	0	0	40818.5	14892.7	56028.7
758_1	salmonella_bestbins_021821_scaffold_1_172	403499	249040	632671	632464	0	0	0	0	0	0	742423	1.39578e+06	169846	835098	0	0	120734	298605	85319.5	0	0	152468	1.79577e+06	1.43246e+06	0	0	0	758267	722418	0	479931	229280	1.75517e+06	480816
757_1	salmonella_bestbins_021821_scaffold_3_243	748814	283958	382476	358454	0	0	0	796742	0	0	179530	272996	102679	360608	229013	289204	437933	225649	219212	0	157776	223849	1.04277e+06	540168	0	0	183844	166692	224605	0	0	427378	793229	610414
756_1	salmonella_bestbins_021821_scaffold_1_103	2.74428e+06	521089	2.03962e+06	2.64475e+06	0	0	0	0	0	0	134859	1.19312e+06	1.43976e+06	677201	0	0	657931	1.60179e+06	251843	0	237036	652817	7.12483e+06	7.47116e+06	0	0	0	375646	2.39954e+06	0	1.74356e+06	3.23929e+06	2.1977e+06	1.02186e+07
755_1	salmonella_bestbins_021821_scaffold_4_53	9542.62	457.971	10764.5	7656.85	0	0	0	0	0	54653.8	204928	35783.6	0	8665.73	55033.8	138996	35079.7	8133.8	30987.3	0	0	34807.1	34326.8	24725.2	0	59601.9	0	20028.8	4497.88	68452.9	0	55515	34658.1	13970.3
754_1	salmonella_bestbins_021821_scaffold_1_257	339331	45771.4	235781	364580	0	0	0	0	0	0	122033	134957	15509.9	73535.7	0	0	0	43458.2	29216.9	115136	23832.5	95471.9	181248	149589	216094	0	83310.3	75538	98954.3	0	131478	223331	205405	184410
753_1	salmonella_bestbins_021821_scaffold_20_48	72649.7	33122.8	47280.1	43719.8	0	0	0	0	0	0	574793	544854	46963.1	263895	0	0	200301	77405.2	530802	0	96217.9	301128	522673	160786	218107	0	336344	190604	154094	0	0	401513	1.03659e+06	584970
752_1	Sal_fly_assembly_all_HQ_01_22_contig_2_578	57799.6	51779.9	81918.6	27053.5	0	0	0	0	0	0	0	0	0	0	0	0	0	0	43794.3	0	0	134162	194056	0	0	0	0	0	0	0	0	52306.1	174937	0
751_1	Sal_fly_assembly_all_HQ_01_22_contig_8_771	27862.4	28080.7	20308.6	39123.6	0	0	0	0	0	0	264531	243787	67241.5	70845.7	0	0	215093	38789.9	164667	0	0	129346	869969	105280	0	0	361182	0	91929.7	0	0	181542	222627	342637
750_1	Sal_fly_assembly_all_HQ_01_22_contig_2_598	51113.7	22635	60682.7	101134	0	0	0	0	0	186293	422786	40657.3	266335	88613.9	0	0	149466	60070.5	89779.8	0	21539.5	97071.8	374420	226497	0	203159	75294.6	51202.6	163535	0	118828	167151	185642	214285
75_1	Sal_fly_assembly_all_HQ_01_22_contig_1_578	2.69497e+06	345780	1.68468e+06	2.11827e+06	0	0	0	0	0	0	62163.8	0	71106.8	174809	0	0	101092	23439.8	71438.9	0	0	91187.6	158276	83127.8	0	0	254630	0	311085	0	0	95989.1	2.02608e+06	0
749_1	salmonella_bestbins_021821_scaffold_1_101	257409	67944.7	268033	232358	0	0	0	0	0	0	0	643500	0	0	0	0	0	109703	41793.6	823486	0	213388	185191	514108	0	803870	0	0	40442.8	0	0	374374	400667	376843
748_1	Sal_fly_assembly_all_HQ_01_22_contig_3_608	146053	4906.57	204042	205083	0	0	0	0	0	0	0	255584	132178	92842.1	0	0	0	188810	66397.9	0	0	101704	735536	165561	0	0	0	0	176693	0	0	138780	344795	149673
747_1	Sal_fly_assembly_all_HQ_01_22_contig_3_419	2784.09	6547.12	8455.42	0	0	0	0	0	0	111618	418519	1.4616e+06	8398.73	1.99985e+06	0	141934	2.18509e+06	168883	2.68327e+06	0	180677	1.56388e+06	3.01451e+06	170423	0	121724	2.88724e+06	654469	566464	0	0	1.34163e+06	1.98694e+06	1.65481e+06
746_1	salmonella_bestbins_021821_scaffold_21_40	456246	174334	296167	337441	0	0	0	0	0	0	137777	304734	262662	409577	140601	355109	134433	270144	126667	311974	258308	226356	684048	421120	146383	0	0	179094	317923	174884	0	174924	468023	285531
745_1	Sal_fly_assembly_all_HQ_01_22_contig_4_521	183457	195957	282870	237790	0	0	0	0	0	0	37217.6	41158.9	28381.2	134561	0	0	0	9355.64	53463.2	0	87220.9	21837.6	94759.9	99537.5	0	0	0	34556.2	46561.8	0	0	57468.8	264813	0
744_1	Sal_fly_assembly_all_HQ_01_22_contig_8_282	240242	90020.5	376038	194620	0	0	0	0	0	0	365530	80847.9	27874.4	205579	0	0	0	55131.4	126020	0	0	42895.4	232669	62845.7	0	0	0	67878.2	40649.2	0	0	75256.8	167796	189383
743_1	Sal_fly_assembly_all_HQ_01_22_contig_2_1655	55487.6	63171.5	230308	307328	0	0	0	0	0	0	195115	161833	9299.36	176360	0	0	118987	70505.7	161163	0	57157.5	143106	232867	39603.2	0	134776	99901.5	135872	125442	0	157662	129719	671757	63181.3
742_1	Sal_fly_assembly_all_HQ_01_22_contig_3_154	757532	234265	396140	605819	0	0	0	0	0	0	198459	175581	332948	63780.7	0	255757	64547.7	109754	45614	0	46509.8	34934.2	75794.8	341212	0	0	0	0	104832	0	0	183868	364411	308468
741_1	Sal_fly_assembly_all_HQ_01_22_contig_2_1316	77818.7	118831	81644.4	99337.2	0	0	0	0	0	567247	167915	371395	0	517160	0	721315	637156	189945	578906	316849	0	509047	1.31822e+06	577395	0	309301	687798	363785	256757	0	0	528169	680886	724981
740_1	salmonella_bestbins_021821_scaffold_2_101	4.69976e+06	990559	1.20005e+06	1.15592e+06	0	0	0	0	0	0	355259	1.17864e+06	180607	2.14074e+06	0	0	0	1.8605e+06	816529	0	138761	903284	2.11056e+06	5.6216e+06	0	0	0	0	641988	0	0	528249	434884	1.07369e+06
74_1	salmonella_bestbins_021821_scaffold_3_6	2.81656e+06	1.30164e+06	1.22151e+06	2.19055e+06	725287	0	0	0	0	0	381502	3.22632e+06	2.25894e+06	1.59569e+06	0	289204	656900	2.21418e+06	573819	254075	210368	1.90271e+06	6.05662e+06	4.52712e+06	238431	124011	275766	1.33354e+06	1.64086e+06	0	290138	1.5401e+06	4.24944e+06	2.81953e+06
739_1	Sal_fly_assembly_all_HQ_01_22_contig_2_1464	28132.9	16539.4	0	0	0	0	0	0	0	0	55645.7	246154	0	0	0	0	0	6994.02	0	0	0	0	106260	132878	295608	307500	0	0	30940.7	0	359715	66830	12772.1	0
738_1	salmonella_bestbins_021821_scaffold_6_53	188481	390927	455451	425757	0	0	0	0	0	164270	259344	215107	828158	664178	0	0	105438	391159	93137.3	0	227919	313854	804762	628584	172215	0	132788	391298	477674	0	838250	172421	543175	167959
737_1	Sal_fly_assembly_all_HQ_01_22_contig_4_355	1.03564e+06	487438	440659	723417	0	0	0	0	0	0	166372	2.20789e+06	1.06254e+06	584811	0	0	744031	867807	191195	0	146212	634528	2.72693e+06	1.0965e+06	0	0	340738	849611	578174	0	268873	313989	1.27925e+06	269369
736_1	Sal_fly_assembly_all_HQ_01_22_contig_3_407	15817.1	39852.5	19214.9	44419.8	0	0	0	0	0	0	62571	830368	0	50272.6	0	0	0	78644.5	17976.7	0	0	55070.9	637250	5976.59	0	0	0	406677	34791.4	0	0	75147.2	287232	81045.9
735_1	Sal_fly_assembly_all_HQ_01_22_contig_2_85	27117.4	10411.4	9412.2	10879.3	0	0	0	0	0	310621	306498	67791.1	0	110815	0	394988	99686.4	30818.6	44028.5	0	71829	8991.97	136566	49768.7	651287	338743	0	28458	8521.11	0	396264	73620.2	35174.4	39699.5
734_1	salmonella_bestbins_021821_scaffold_31_43	0	3306.6	71742.4	96745.8	0	0	0	0	0	0	0	0	0	0	0	0	126640	0	0	0	0	0	0	37191.3	0	0	0	0	10825.1	0	0	26721.6	17874	0
733_1	salmonella_bestbins_021821_scaffold_4_109	3013.4	2024.67	7321.47	4231.34	0	0	0	0	0	362434	95366.2	210931	0	134088	0	0	232629	17979.6	150693	0	27936.8	125903	212461	29604.5	0	0	97657.4	199230	46398.2	0	0	147258	103972	154405
732_1	salmonella_bestbins_021821_scaffold_176_1	205595	34534.4	124881	42454.6	0	0	0	0	0	0	47842.3	317453	0	153755	0	0	0	318701	371119	0	224241	224574	1.18766e+06	123383	0	0	0	266527	206164	0	309271	229833	834556	61968.3
731_1	salmonella_bestbins_021821_scaffold_8_39	93173.1	15650.5	134411	425202	0	0	0	0	0	0	92146.4	0	0	37017.4	0	0	149850	92653.9	26473.7	0	0	162202	703844	220039	0	0	0	0	102472	0	0	158096	211499	358061
730_1	salmonella_bestbins_021821_scaffold_6_154	2.52723e+06	1.31549e+06	1.51159e+06	2.10171e+06	0	0	0	0	0	206565	428029	5.40979e+06	885953	1.96514e+06	104000	788009	464045	1.68824e+06	655856	115382	429901	1.77598e+06	6.46099e+06	2.0111e+06	0	112633	166976	2.10065e+06	1.39398e+06	0	527036	947686	5.656e+06	1.55763e+06
73_1	salmonella_bestbins_021821_scaffold_29_38	100192	90777.7	36883.5	93791.6	0	0	0	0	0	1.0955e+06	648578	292218	18318.1	86849.8	735413	1.39305e+06	117192	99634	69013.7	271964	197033	56378.8	443418	201912	127610	663715	295182	178429	73461.5	304911	1.08698e+06	177218	270162	311140
729_1	Sal_fly_assembly_all_HQ_01_22_contig_8_161	0	0	0	0	0	0	0	0	0	0	157286	0	0	0	0	0	51156.3	0	0	0	0	18457.7	0	21032.9	0	0	0	0	0	0	0	32382.7	7220.22	0
728_1	salmonella_bestbins_021821_scaffold_2_199	1.18176e+06	1.15808e+06	960834	1.23524e+06	677536	0	0	0	0	106229	419276	92735.5	519560	783215	0	270164	375009	65872.7	403536	0	171953	313667	467041	857027	111367	0	257610	233577	375923	0	0	503547	1.75147e+06	678841
727_1	Sal_fly_assembly_all_HQ_01_22_contig_1_544	761683	1.00421e+06	1.5677e+06	1.48889e+06	0	0	0	1.53924e+06	0	0	541935	2.03771e+06	2.00847e+06	3.66621e+06	221217	419040	634540	313329	130787	0	990637	413379	7.1061e+06	1.51358e+06	115158	598950	177586	1.02649e+06	1.79896e+06	275158	2.10197e+06	669455	3.24403e+06	3.90283e+06
726_1	salmonella_bestbins_021821_scaffold_6_105	23235.2	14744.2	9408.84	39876.5	0	0	0	0	0	0	81703.6	112945	93457.6	73850.2	0	263231	132868	66749.8	205393	0	0	161798	442055	130718	0	0	251000	94826.3	51108.4	0	0	168215	140648	211655
725_1	Sal_fly_assembly_all_HQ_01_22_contig_1_795	1.35679e+06	529757	1.23011e+06	1.93327e+06	0	0	0	0	0	0	728313	7.80928e+06	3.09088e+06	2.56962e+06	323148	1.22424e+06	875423	2.20095e+06	755101	358512	1.37289e+06	1.65363e+06	9.93696e+06	5.84961e+06	336438	174986	129706	2.96954e+06	2.74672e+06	200972	818799	1.55924e+06	4.68792e+06	5.94724e+06
724_1	salmonella_bestbins_021821_scaffold_0_191	62874.3	19285.6	36530	61416.6	0	0	0	0	0	109596	475823	167431	123699	95574.8	0	139364	70344.8	46213.3	99421.4	0	25343.4	12690.6	344175	696199	0	239038	265776	20081.7	138299	137267	139814	274597	178713	84043
723_1	salmonella_bestbins_021821_scaffold_14_28	335691	136456	148848	311103	0	0	0	942947	0	134583	318712	381836	60760.4	149373	271037	0	129574	303776	68674.7	150349	124486	249342	1.25102e+06	745839	141092	0	108790	246601	324892	0	0	355430	585219	275210
722_1	Sal_fly_assembly_all_HQ_01_22_contig_5_9	40850.8	4574.54	66168.4	19120.5	0	0	0	0	0	1.09184e+06	430940	2.02545e+06	616170	3.4191e+06	0	694198	5.95683e+06	1.06974e+06	7.0881e+06	1.82962e+06	883686	1.42232e+06	9.87498e+06	710046	572325	2.38139e+06	1.36801e+07	1.10034e+06	1.04832e+06	0	696441	5.30494e+06	6.57762e+06	1.00472e+07
721_1	salmonella_bestbins_021821_scaffold_19_73	277786	182982	483030	351818	0	0	0	0	0	0	474034	2.28757e+06	1.0023e+06	1.81775e+06	219887	277679	1.96225e+06	454979	2.40191e+06	0	201985	1.16314e+06	4.93749e+06	1.05787e+06	0	238139	2.29473e+06	680211	1.3718e+06	0	0	1.29389e+06	2.6904e+06	2.45599e+06
720_1	salmonella_bestbins_021821_scaffold_14_71	1.34177e+06	621737	919385	1.19727e+06	0	0	0	0	0	0	418358	1.33015e+06	498483	420161	0	0	170085	315497	420681	0	245110	705739	2.13037e+06	1.4086e+06	0	577965	0	776884	378008	0	1.01416e+06	556277	1.81245e+06	1.01603e+06
72_1	salmonella_bestbins_021821_scaffold_17_63	147390	99029.8	358104	388052	0	0	0	0	0	0	437297	548088	144504	292788	148753	187850	142228	168554	75381.5	0	102482	111188	779383	119739	0	161101	0	378958	97260.3	0	0	115042	836422	75521.9
719_1	Sal_fly_assembly_all_HQ_01_22_contig_4_701	81652.5	16458.5	47612.6	82551.1	0	0	0	0	0	0	0	114310	49264	20761.8	131853	499522	0	51966.4	66817	292564	30279.6	75811.5	148036	229546	137275	0	0	23993	43105	164003	167045	128572	177934	33470.7
718_1	Sal_fly_assembly_all_HQ_01_22_contig_2_158	10068.4	6764.86	16818	14137.8	0	0	0	0	0	0	318638	44047.8	7593.29	8000.29	203231	128323	32386	2503.07	28607.8	112736	23335.7	29213	177469	0	0	0	81573.5	36981.6	16609.9	0	0	92253.6	45709.7	25795
717_1	salmonella_bestbins_021821_scaffold_13_23	118758	97246.6	94676.5	198023	0	0	0	0	0	297572	411071	64943.4	0	306683	299641	378395	572993	140239	573634	0	206435	258427	1.60733e+06	280459	0	649026	962166	163575	155100	0	0	493693	579585	456381
716_1	salmonella_bestbins_021821_scaffold_6_188	802365	1.32657e+06	981690	128761	0	0	0	0	0	229771	90688.4	200585	0	692203	0	292178	221219	5699.24	78164.6	0	53133	53212	346353	203564	0	0	0	42101.7	144973	0	0	93356.5	249783	117465
715_1	Sal_fly_assembly_all_HQ_01_22_contig_2_595	2.04679e+06	1.5392e+06	1.47235e+06	1.80699e+06	0	0	0	1.5581e+06	0	0	1.18492e+06	6.26082e+06	4.65182e+06	2.1685e+06	0	282782	570945	5.16294e+06	1.51302e+06	0	977061	3.36042e+06	2.4359e+07	5.20628e+06	0	242515	719046	3.54505e+06	4.70958e+06	0	567391	1.74685e+06	2.09517e+06	3.52432e+06
714_1	Sal_fly_assembly_all_HQ_01_22_contig_8_572	67283.7	131854	129418	125971	0	0	0	0	0	0	443615	1.27554e+06	405947	106927	0	0	1.15426e+06	122666	739216	0	207926	130147	451796	1.51694e+06	0	490286	0	494271	234330	0	0	91333.3	1.44585e+06	229839
713_1	salmonella_bestbins_021821_scaffold_1_216	389965	368235	2.51806e+06	261456	0	0	0	0	0	140849	250163	30739.4	254357	669976	0	537314	45202.1	10480.9	39928.9	0	260563	195713	106157	63719.4	0	460802	0	0	69549.1	352821	0	57227.3	223295	72005.8
712_1	salmonella_bestbins_021821_scaffold_0_159	26997.1	14360.1	8199.13	18954.3	0	0	0	0	0	180391	249196	1.24014e+06	352914	235969	181646	229387	202624	825533	700601	201524	187715	281990	1.40492e+06	241425	94558	98361.7	145819	380118	175675	0	115064	204611	1.47486e+06	1.0836e+06
711_1	salmonella_bestbins_021821_scaffold_3_108	1.63188e+06	1.1241e+06	605910	1.10493e+06	619112	0	0	680107	0	0	363966	847389	423631	1.06967e+06	97743.8	370301	280368	599517	203632	216881	202019	640678	841343	1.81327e+06	0	423429	313862	231222	687014	0	247665	719769	1.91701e+06	893238
710_1	Sal_fly_assembly_all_HQ_01_22_contig_4_40	125942	77850	361074	134402	0	0	0	0	0	0	119572	440784	30394.3	944691	0	0	583353	180346	1.37413e+06	225628	46703.8	385879	2.08037e+06	597709	211736	0	1.79586e+06	444088	288106	0	257654	663320	1.37224e+06	1.34227e+06
71_1	Sal_fly_assembly_all_HQ_01_22_contig_2_220	2.06665e+06	755811	1.4064e+06	771546	699013	0	0	0	1.19552e+06	547982	151398	1.41121e+06	1.56685e+06	2.64134e+06	110358	0	211034	3.36813e+06	751874	0	76030.3	3.2234e+06	4.37791e+06	4.70606e+06	0	119519	177184	1.66678e+06	1.03123e+06	137267	0	1.18374e+06	1.30063e+06	336172
709_1	Sal_fly_assembly_all_HQ_01_22_contig_4_144	19605.4	3293.18	8931.4	3441.18	0	0	0	0	1.07177e+06	98251.1	329620	1.17935e+06	0	15578.4	0	124937	283783	46303.4	44564.7	0	113600	34130.6	160444	27780.2	103003	0	0	504081	2695.28	0	125340	53226.3	422783	25114.3
708_1	Sal_fly_assembly_all_HQ_01_22_contig_8_848	2.41163e+06	653772	1.62887e+06	2.00043e+06	0	0	0	0	0	0	73669.7	1.38501e+06	2.30332e+06	1.98286e+06	0	0	479212	805571	317481	0	172648	842911	2.81357e+06	3.38466e+06	0	0	0	410410	675884	467556	0	707813	1.14982e+06	1.52675e+06
707_1	salmonella_bestbins_021821_scaffold_16_11	1.96053e+06	130792	1.04304e+06	663824	0	0	0	0	0	278724	330029	304149	0	66290.3	280662	0	268350	248885	252847	0	64453.1	225921	350121	1.89666e+06	292204	0	0	102143	305844	0	0	953156	656500	1.35367e+06
706_1	Sal_fly_assembly_all_HQ_01_22_contig_4_410	961936	534607	2.14239e+06	1.20064e+06	0	0	0	0	0	0	657714	1.91193e+07	1.32554e+06	830404	0	605432	1.68078e+06	838480	377924	0	440394	1.37828e+06	7.89459e+06	403861	0	1.03844e+06	0	8.4623e+06	1.38447e+06	596326	0	145085	5.77968e+06	365105
705_1	salmonella_bestbins_021821_scaffold_2_86	545109	413240	272290	276964	0	0	0	0	0	0	283738	156893	313738	193773	0	0	46142	203277	48910.9	0	132990	316322	451517	523064	0	0	116222	0	153823	180079	550257	355371	267012	183757
704_1	salmonella_bestbins_021821_scaffold_1_140	78034.6	8738.45	102698	118705	0	0	0	0	0	0	411598	0	0	62005.9	525044	0	0	32333.2	103471	0	120575	60377	229244	54057.6	0	0	0	0	486330	326534	332591	61790.7	377888	66640.9
703_1	salmonella_bestbins_021821_scaffold_0_219	444701	180186	197947	166834	0	0	0	0	0	0	376013	980176	112647	64737.1	0	0	87354.1	766294	69447.1	0	125886	275785	564163	328371	0	0	0	149625	138139	170459	0	161281	419192	69576.4
702_1	Sal_fly_assembly_all_HQ_01_22_contig_8_732	1.11915e+06	508070	711932	1.00872e+06	0	0	0	0	0	0	59827.8	661636	798405	1.44206e+06	305271	0	97293.1	436141	189074	0	70104.5	631878	799722	817184	0	0	0	333298	515625	0	0	205293	1.3732e+06	1.0849e+06
701_1	Sal_fly_assembly_all_HQ_01_22_contig_2_64	0	2149.87	27209.7	8985.98	0	0	0	0	0	0	0	279968	0	0	0	0	823382	19091.4	29093.1	0	237315	14854.2	64456.8	24180.9	0	279792	1.24436e+06	141033	21114.6	0	0	182425	69727.4	0
700_1	Sal_fly_assembly_all_HQ_01_22_contig_2_1542	0	4330.35	148761	0	0	0	0	0	0	0	0	0	0	40969.5	0	0	165848	0	29300.1	0	0	0	129831	0	0	0	0	94691.3	28353.2	0	0	17497.4	23407.9	132096
70_1	Sal_fly_assembly_all_HQ_01_22_contig_1_434	0	0	0	0	0	0	0	0	0	0	110647	0	0	22224.8	0	0	89968	0	15894.5	0	0	0	70429.7	0	0	305719	0	0	7690.38	0	0	18983.7	38094.3	0
7_1	Sal_fly_assembly_all_HQ_01_22_contig_1_467	18551.1	6232.16	32395.8	42329.6	0	0	0	0	0	0	293547	40579.2	125916	22110.9	0	0	29835.7	27671.6	21084.1	103858	21498.1	48442.7	268598	31543.6	0	0	300600	51104.2	12751.7	0	0	107023	88431.5	71291.3
699_1	Sal_fly_assembly_all_HQ_01_22_contig_1_902	47764	34766.5	111214	134138	0	0	0	0	0	0	377902	487575	24014.8	177114	0	0	307275	134577	307619	0	73802.3	166302	601361	216576	334590	0	257987	116959	140083	0	0	226928	375864	244741
698_1	salmonella_bestbins_021821_scaffold_11_27	0	27126.8	70066.9	113384	0	0	0	0	0	0	182532	100931	626374	0	0	0	0	0	52441.6	516645	106943	53550.9	116187	61022.2	0	0	0	0	12686.7	0	0	172244	20947.8	0
697_1	salmonella_bestbins_021821_scaffold_1_340	0	6023.9	43566.3	37767.8	0	0	0	0	0	359443	70934.5	78446.4	0	0	0	457071	0	0	20379.5	0	0	41621.3	45151.7	47428.1	0	0	0	65862	9860.44	0	0	36510.7	16281.2	0
696_1	Sal_fly_assembly_all_HQ_01_22_contig_8_629	225298	11644.3	284224	121676	0	0	0	0	0	0	0	5.76225e+06	0	0	0	0	445966	34468.1	39393.9	0	0	80454.5	174558	0	0	0	0	891186	152483	870236	0	0	440606	0
695_1	Sal_fly_assembly_all_HQ_01_22_contig_2_1572	257778	117686	120443	148498	0	0	0	0	0	529982	313769	867492	558301	294113	0	0	255128	433808	210341	0	61277.5	322185	2.39666e+06	494509	0	0	0	728328	341661	0	0	269167	780192	609619
694_1	salmonella_bestbins_021821_scaffold_3_199	21195.7	22152.9	105857	49604	0	0	0	0	0	188836	242229	226668	14209	74853.2	190149	0	575725	56206.8	74945.8	105479	21833.6	76531.2	166045	55172.7	0	102966	152645	138405	380749	118257	240901	102300	384906	120673
693_1	Sal_fly_assembly_all_HQ_01_22_contig_2_1167	47040.3	4515.13	20409.1	75488.9	0	0	0	0	0	0	159504	0	0	0	0	0	259388	13365.2	45825.6	0	0	31196.6	67685.6	35549.1	0	293808	0	0	22172.3	0	343698	109464	12203.4	68866.4
692_1	Sal_fly_assembly_all_HQ_01_22_contig_2_1498	260717	106355	164018	379167	0	0	0	0	0	0	0	488828	0	177569	0	0	0	111113	0	0	0	64839.3	1.03164e+06	140734	0	0	0	136803	143369	0	0	164314	388908	286265
690_1	salmonella_bestbins_021821_scaffold_1_297	734650	1.67763e+06	1.97698e+06	1.98481e+06	0	0	0	0	0	0	1.14042e+06	2.27827e+06	1.22032e+06	4.50743e+06	0	237043	358948	240436	126829	0	1.07767e+06	496463	4.73009e+06	1.02604e+06	0	406579	301372	1.46875e+06	1.71822e+06	0	713427	378699	3.74899e+06	2.43013e+06
69_1	salmonella_bestbins_021821_scaffold_13_11	12033.6	6569.26	8222.97	27458	0	0	0	0	0	120611	547445	2.09264e+06	63527.6	2.83986e+06	121449	153369	4.39326e+06	498106	4.08931e+06	67369.9	209178	2.88047e+06	4.31791e+06	281913	0	131530	4.92351e+06	1.38124e+06	870176	75531.3	153865	2.6932e+06	4.10828e+06	2.74385e+06
689_1	salmonella_bestbins_021821_scaffold_11_87	93185.1	97984.9	58865.6	56264.7	0	0	0	0	0	186796	162199	538126	16866.6	186592	37618.9	95012.5	275760	325257	470234	41735.7	17278.1	194668	558454	114083	78332.1	0	392589	184827	140405	46791.7	0	177090	375671	257837
688_1	Sal_fly_assembly_all_HQ_01_22_contig_16_114	303172	80407.2	368299	268867	0	0	0	0	0	639714	631223	418842	577625	50715.5	0	0	205301	142807	181351	0	591719	148150	642865	289404	0	0	517111	234434	421176	0	0	693114	260787	490560
687_1	salmonella_bestbins_021821_scaffold_2_241	50360.8	36439.8	14118.3	70715.3	0	0	0	0	0	0	0	0	0	24625.5	0	0	49843.2	34670.9	52834.2	0	0	17983.9	292641	79044.5	162822	0	251089	0	29823.9	0	0	68361.6	189942	79398.9
686_1	salmonella_bestbins_021821_scaffold_49_16	79857.5	24911.5	13858.9	16019.1	0	0	0	0	0	0	406170	149728	0	0	0	0	0	62395.5	12965.9	0	0	0	574529	142252	0	0	0	167611	94101.2	0	0	69686.6	124301	292276
685_1	salmonella_bestbins_021821_scaffold_3_254	583398	391980	512422	695430	0	0	0	0	0	504803	365276	3.63562e+06	1.97517e+06	2.10772e+06	0	213971	216007	1.28133e+06	477018	0	116733	1.09112e+06	4.01604e+06	1.74767e+06	176406	367004	136019	955801	724714	0	0	763439	2.66763e+06	1.8495e+06
684_1	Sal_fly_assembly_all_HQ_01_22_contig_6_8	38757.9	21306.3	32102.6	19790.1	0	0	0	0	0	282520	167262	524095	31887.4	156784	284484	0	90668.1	585137	112127	157808	0	376211	1.01143e+06	316864	0	154049	228374	595321	360386	0	0	47828.6	2.23306e+06	72216
683_1	salmonella_bestbins_021821_scaffold_11_25	34371.5	4948.69	7953.37	20684.4	0	0	0	0	0	0	103597	14321	0	10404.4	0	83441.8	63176.8	0	3720.44	0	30348	7598.28	32971.1	29685.8	0	71560	0	0	9000.49	0	83711.3	31104.8	11889.1	0
682_1	Sal_fly_assembly_all_HQ_01_22_contig_2_1171	1.38984e+06	942176	939199	1.4774e+06	908922	0	0	0	0	142507	365601	2.1771e+06	1.7264e+06	1.26535e+06	0	0	594548	1.27605e+06	331273	0	65907.8	874577	4.6901e+06	1.73263e+06	149400	0	115195	1.48839e+06	848327	0	0	805791	3.29204e+06	1.42065e+06
681_1	Sal_fly_assembly_all_HQ_01_22_contig_8_401	0	0	0	0	0	0	0	0	0	0	249196	0	0	0	0	0	0	0	0	0	0	0	0	0	0	0	0	0	0	0	0	0	0	0
680_1	Sal_fly_assembly_all_HQ_01_22_contig_2_777	0	8458.59	4369.61	25253.6	0	0	0	0	0	0	142292	0	0	34297.2	0	0	92558.9	3576.88	89937.1	0	66693.2	25047.2	126801	13591.3	151180	0	116568	0	0	0	0	107417	84914.7	110583
68_1	salmonella_bestbins_021821_scaffold_0_395	28907.5	4855.66	5267.6	4059.11	0	0	0	0	0	115894	503165	126466	0	82691	0	294743	74386.9	54618.1	98563.5	0	133999	20129.7	567765	200981	0	126387	0	254828	273417	0	147848	86328.1	162734	266617
6797_1	Sal_fly_assembly_all_HQ_01_22_contig_1_401	187350	33567.7	318635	87690.8	0	0	0	0	0	0	0	218568	0	79396	0	0	321403	347772	0	0	115793	637810	754812	113267	0	546077	0	275258	315942	0	0	135635	181452	383990
6796_1	salmonella_bestbins_021821_scaffold_12_38	136348	145382	68415.6	99890	0	0	0	0	0	0	562832	259348	357668	169577	239320	0	381370	218120	94326.3	0	54959.2	220164	1.16434e+06	537600	0	0	192118	348390	391190	0	303197	201177	656685	243005
6795_1	Sal_fly_assembly_all_HQ_01_22_contig_2_1162	0	7352.44	2658.73	3073.15	0	0	0	0	0	87743.3	311683	38298.9	26409.1	153035	88353.3	334725	0	54409.7	333313	588133	81160.2	35560.4	617228	81043.3	367948	382749	70927	64310	329762	219794	0	35650.3	524620	336426
6794_1	Sal_fly_assembly_all_HQ_01_22_contig_2_372	226740	161987	95883.9	169267	0	0	0	0	0	230135	499577	100451	2.64943e+06	91223.6	231735	146321	147713	490911	189197	128547	133043	333102	1.10575e+07	1.54433e+06	482530	501941	93014.4	379516	1.06693e+06	576480	587173	280513	880838	1.08828e+06
6793_1	salmonella_bestbins_021821_scaffold_14_37	164175	6894.21	74791	72040.6	0	0	0	0	0	822749	649462	0	0	0	0	523107	132021	20407.5	0	0	0	71451.8	103350	62034.7	0	0	332533	0	22570.1	0	0	111428	149068	0
6792_1	Sal_fly_assembly_all_HQ_01_22_contig_1_354	680145	646944	411506	644185	0	0	0	0	0	106933	422055	980176	1.10233e+06	813838	0	135977	446130	737359	200074	0	272003	841988	2.29695e+06	2.00156e+06	224210	116614	0	960092	765629	0	818497	905150	1.54995e+06	1.01134e+06
6791_1	salmonella_bestbins_021821_scaffold_4_129	760929	221179	524486	849598	0	0	0	0	0	0	97364.2	1.81253e+06	4.01555e+06	2.36637e+06	82799.9	104562	1.13474e+06	1.27067e+06	979049	0	133103	3.11829e+06	1.21677e+07	2.36218e+06	0	269019	531752	1.85324e+06	2.57604e+06	0	419600	913195	4.76747e+06	1.21908e+06
6790_1	salmonella_bestbins_021821_scaffold_16_35	19901.7	20057.6	0	55890.8	0	0	0	0	0	0	0	0	0	63255.1	0	0	0	0	0	0	0	0	2.10476e+06	0	0	0	0	0	0	0	0	27015.2	36140.8	203951
679_1	Sal_fly_assembly_all_HQ_01_22_contig_1_266	22828.4	0	13866.2	32055	0	0	0	0	0	0	301024	0	0	217672	0	0	783251	30268.2	518908	0	70546.3	141302	613152	17251.8	319828	0	986422	111799	92058.4	0	0	444162	428374	77981.1
6789_1	Sal_fly_assembly_all_HQ_01_22_contig_1_602	0	0	25434.7	0	0	0	0	0	0	0	0	0	0	0	0	0	0	0	0	0	0	48598.2	0	0	0	0	0	153805	0	0	0	85262	38020.9	429121
6788_1	Sal_fly_assembly_all_HQ_01_22_contig_8_873	151711	31854.2	34556.6	26628.6	0	0	0	0	0	760289	300079	0	0	0	0	0	0	0	0	0	0	88036.6	0	14331.3	0	0	0	0	0	952248	969912	51484.6	68875.6	0
6787_1	salmonella_bestbins_021821_scaffold_1_287	654797	434383	387661	325881	0	0	0	0	0	0	131156	797748	300048	237098	0	0	0	230787	75362.3	0	153684	288587	1.25226e+06	1.03353e+06	0	0	0	365331	291707	0	0	438797	1.00847e+06	1.01929e+06
6786_1	Sal_fly_assembly_all_HQ_01_22_contig_2_1287	69322.6	29110.7	10526.8	0	0	0	0	0	0	0	0	151638	0	110167	0	0	222983	17234.1	78787.9	0	0	80454.5	349115	196456	0	0	0	0	38120.8	0	0	70575.7	0	0
6785_1	Sal_fly_assembly_all_HQ_01_22_contig_4_114	654749	83189.9	275331	447904	0	0	0	0	0	0	66413.7	881363	113952	160080	0	0	162005	346419	76322.9	0	77821.7	214328	718660	551897	0	0	272038	277491	235417	0	0	233590	655475	516139
6784_1	Sal_fly_assembly_all_HQ_01_22_contig_2_99	11122.1	7472.85	2251.89	0	0	0	0	0	0	0	381318	64876.9	11184	58917.2	149667	0	0	11060.1	58990.1	0	34370.6	25816.3	37341.4	50431	0	0	240295	0	36696.6	0	0	105683	74057.1	0
6783_1	salmonella_bestbins_021821_scaffold_8_90	71114.6	27076	192941	166429	0	0	0	0	0	0	375099	0	328947	150686	0	241697	121998	75432.9	64659.7	0	87905.9	55022.9	95504.1	211387	0	0	153644	0	594414	0	0	225245	189408	48585.1
6782_1	Sal_fly_assembly_all_HQ_01_22_contig_3_564	271116	209484	223962	251258	0	0	0	0	0	0	300303	284662	670654	172342	0	276432	279062	253428	147904	0	201078	226549	600761	1.03263e+06	0	0	0	318662	489007	0	277325	191371	669578	222269
6781_1	salmonella_bestbins_021821_scaffold_21_47	208603	92377	92150.8	133143	0	0	0	0	0	190072	337589	788161	42906.1	60274.5	0	241697	121998	410166	43106.5	0	87905.9	88036.6	1.00279e+06	257964	0	0	0	870689	432775	238062	0	148018	869555	534436
6780_1	Sal_fly_assembly_all_HQ_01_22_contig_3_333	11399.2	7659.03	5193	32013	0	0	0	0	0	342758	180378	99739.9	0	90577.7	230094	0	183334	53844.6	90689.8	127637	52840.4	26459.5	459261	47380.1	0	124597	184712	62804.7	25073.9	0	145754	58026.5	160430	0
678_1	salmonella_bestbins_021821_scaffold_0_218	284645	210375	168574	249807	0	0	0	0	0	570590	337810	622640	0	248795	0	362783	640911	311364	291159	318716	65972.6	379906	716750	102177	299093	0	922469	313653	164354	0	363955	357408	413524	656328
6779_1	Sal_fly_assembly_all_HQ_01_22_contig_1_184	0	0	0	0	0	0	0	0	0	0	0	0	0	0	0	0	0	0	0	0	0	0	157252	0	0	0	1.01193e+06	0	34341.5	0	0	0	0	0
6778_1	salmonella_bestbins_021821_scaffold_1_50	7761.66	1738.33	1571.5	0	0	0	0	0	0	103725	286575	45274.8	0	16446.3	0	0	133153	5145.6	11761.9	0	23985.7	18016.1	91206.4	11731.2	108742	113116	167692	19005.9	8536.33	0	132324	129943	37586.4	26513.6
6777_1	Sal_fly_assembly_all_HQ_01_22_contig_5_5	43465.3	12168.3	39601.8	50860.7	0	0	0	0	0	580860	343890	380308	0	0	0	369314	0	129669	16466.7	324453	67160.1	16815	364826	65694.7	304477	633449	0	106433	55770.7	363759	0	29500.6	223639	0
6776_1	salmonella_bestbins_021821_scaffold_3_56	441925	248064	419633	400601	0	0	0	0	0	0	177035	1.32153e+06	92814.1	328926	0	0	35987.2	136289	120798	0	25930.5	142830	1.94386e+06	234624	0	122288	0	821877	685982	0	143053	151869	1.31044e+06	28663.3
6775_1	Sal_fly_assembly_all_HQ_01_22_contig_2_1545	35580.6	75902.4	288520	72444	0	0	0	0	0	142647	253357	62264	32200.6	39581	71819.6	0	0	10614.7	44482.7	79679.1	0	16517.7	161269	59155.4	149547	0	57654.3	0	13696.1	0	0	103842	80766.5	36462.7
6773_1	salmonella_bestbins_021821_scaffold_7_135	19354.8	16719.8	55422.4	34942.4	0	0	0	0	0	0	218760	48385.3	8341.03	114245	0	0	320176	13747.8	201120	0	128168	89851.1	153171	31342.9	0	0	358425	0	319298	0	0	97584.8	145611	85005.4
6771_1	Sal_fly_assembly_all_HQ_01_22_contig_2_897	143321	43770.8	276991	365904	0	0	0	0	0	0	412339	798009	0	41411.6	0	0	167638	38869.6	148082	0	120792	302428	524929	157541	547620	0	844491	382853	28659.1	0	0	141490	331247	0
6770_1	salmonella_bestbins_021821_scaffold_0_61	1.75008e+06	284001	1.58952e+06	1.73778e+06	0	0	0	925787	0	132134	417216	14418.7	616432	1.40894e+06	0	420056	466458	14748.5	22475	221419	274996	328956	265569	732266	69262.2	360242	213620	0	523779	0	842826	319881	415964	33775.3
677_1	salmonella_bestbins_021821_scaffold_6_135	2968.94	997.401	0	8337.81	0	0	0	0	0	119029	258388	831275	0	9436.41	119856	302716	38199.5	53143.1	20245.9	0	27524.6	0	0	15705.7	0	259610	0	392581	6530.52	0	0	40301.4	328881	0
6769_1	Sal_fly_assembly_all_HQ_01_22_contig_2_107	15595.7	3929.48	9472.98	16424.3	0	0	0	0	0	0	61695.4	102343	0	49569.1	157400	0	50165.1	11631.6	88625.8	0	36146.4	54300.3	137448	35357.8	0	0	126355	0	222980	0	0	58218	240731	39955.9
6768_1	salmonella_bestbins_021821_scaffold_40_15	0	16992.2	8534.14	11837.2	0	0	0	0	0	0	333486	319628	8476.92	259007	0	0	361547	106185	217171	0	26051.2	123927	636817	82819.2	0	0	546397	743132	203971	0	143719	217421	346996	374358
6767_1	Sal_fly_assembly_all_HQ_01_22_contig_8_606	112391	138602	277389	155818	0	0	0	0	0	285183	641587	5.15343e+06	652343	443133	0	435169	860314	881381	452736	63718.2	224219	445802	1.18217e+07	668731	239180	186601	414948	4.01319e+06	1.65071e+06	0	363812	231741	2.2244e+06	554015
6766_1	Sal_fly_assembly_all_HQ_01_22_contig_2_330	2.5346e+06	951660	2.26935e+06	123149	0	0	0	0	0	0	138777	0	343941	1.72826e+06	0	0	451365	8721.36	19935.4	0	162615	183214	265007	159067	0	0	0	0	1.85195e+06	0	0	166670	1.27412e+06	0
6765_1	Sal_fly_assembly_all_HQ_01_22_contig_1_242	3.24938e+06	630889	1.49189e+06	2.05321e+06	0	0	0	0	0	0	529295	6.06252e+06	5.0165e+06	2.64269e+06	192909	0	1.47557e+06	3.98207e+06	1.55325e+06	0	575911	3.03912e+06	9.91479e+06	1.05772e+07	0	208921	154860	2.77316e+06	3.59997e+06	479893	733192	3.30163e+06	9.63214e+06	6.17018e+06
6764_1	Sal_fly_assembly_all_HQ_01_22_contig_8_472	253869	88889.8	210671	246019	0	0	0	0	0	0	226318	250285	129438	102282	144348	182287	184021	209786	195064	0	198895	290486	1.45858e+06	416131	0	0	695267	157601	145502	0	365752	262099	337647	512997
6763_1	Sal_fly_assembly_all_HQ_01_22_contig_2_566	3356.91	1127.74	16312.1	14141.1	0	0	0	0	0	134583	318712	0	0	10669.5	0	0	129574	6676.4	30522.1	0	31121.5	77919.3	84528.6	20294.9	0	0	108790	0	11075.9	0	0	45567.9	30480.2	34401.3
6762_1	salmonella_bestbins_021821_scaffold_27_50	4.25633e+07	5.24609e+06	2.3405e+07	2.87353e+07	0	0	0	1.18767e+07	0	0	446032	3.04592e+07	1.22022e+07	2.21737e+07	0	0	3.62672e+06	1.15626e+07	3.81232e+06	0	1.6986e+06	1.3609e+07	2.29968e+07	4.6832e+07	0	616196	1.37024e+06	1.50124e+07	7.78123e+06	0	0	9.85268e+06	4.26905e+07	1.271e+07
6761_1	salmonella_bestbins_021821_scaffold_4_26	2.89608e+06	873921	1.17165e+06	2.36999e+06	1.37011e+06	0	0	0	0	0	402732	5.01639e+06	3.94397e+06	2.6482e+06	0	409741	1.17198e+06	2.84797e+06	1.18141e+06	119990	869306	2.8481e+06	7.62302e+06	7.29064e+06	0	0	520936	1.55477e+06	2.98182e+06	0	822130	2.56021e+06	5.41973e+06	5.68316e+06
6760_1	Sal_fly_assembly_all_HQ_01_22_contig_1_581	33003.2	9701.37	37587.1	52135.1	0	0	0	0	0	165393	130558	72192.2	12445	196681	166543	0	212316	12307.2	365718	0	76492.1	38302.9	290863	149646	173392	360734	267390	30305.5	181486	0	0	167999	486954	549598
676_1	salmonella_bestbins_021821_scaffold_1_129	8.3978e+06	1.32605e+07	3.9347e+06	4.76889e+06	2.06279e+06	0	0	4.53203e+06	0	0	829728	7.48194e+06	1.41147e+06	3.2563e+06	0	0	415175	2.84784e+06	751819	0	1.86971e+06	2.58404e+06	6.2971e+06	1.30219e+07	0	352700	261435	2.31119e+06	1.25985e+06	0	1.23777e+06	3.318e+06	9.36102e+06	4.87755e+06
6759_1	Sal_fly_assembly_all_HQ_01_22_contig_2_999	85730.3	12960.3	57280.7	42133.1	0	0	0	0	0	0	474799	75011.5	0	54496.7	0	218529	0	21313.1	165641	191984	39739.7	119396	733969	9718.15	0	0	277832	125956	113144	0	0	157104	443697	87855.6
6758_1	Sal_fly_assembly_all_HQ_01_22_contig_2_211	1.02254e+06	147568	634224	343790	0	0	0	0	0	577396	113946	441047	21723.2	709513	290705	0	0	816340	294632	0	66759.5	1.18674e+06	1.19674e+06	1.75229e+06	0	314836	0	528991	491023	0	0	518070	483841	368976
6757_1	Sal_fly_assembly_all_HQ_01_22_contig_2_39	0	0	8737.49	4039.77	0	0	0	0	0	346025	227621	125863	26036.7	9144.1	0	0	111049	5721.87	39237.5	128854	26672	26711.7	28977.4	6522.51	0	0	93236.1	21134.4	25312.9	0	147143	66390.1	73142.7	29482.9
6756_1	Sal_fly_assembly_all_HQ_01_22_contig_8_542	17799	14948.8	43245.2	37489.4	0	0	0	0	0	356794	70411.6	77868.2	53694.1	0	0	0	0	17699.9	20229.3	0	82506.3	0	0	47078.5	0	0	0	0	19575.5	0	0	12080.5	0	0
6755_1	Sal_fly_assembly_all_HQ_01_22_contig_2_17	9.84997e+06	3.22914e+06	4.49871e+06	6.16401e+06	0	0	0	0	0	433478	342179	6.33847e+06	1.20683e+06	1.09969e+06	436492	1.10243e+06	695573	3.10733e+06	688159	0	801912	2.63518e+06	5.77187e+06	9.29041e+06	0	0	0	1.74741e+06	1.29616e+06	0	552995	2.2896e+06	7.67716e+06	3.32409e+06
6754_1	Sal_fly_assembly_all_HQ_01_22_contig_3_494	5.35755e+06	3.14005e+06	1.20196e+07	4.09514e+06	3.68267e+06	0	0	2.02274e+06	0	0	911572	9.35649e+07	890649	3.34158e+06	0	2.56978e+06	3.52073e+06	3.26536e+06	671107	0	1.00139e+06	1.53775e+06	1.75885e+07	2.04072e+06	0	314836	0	2.43336e+07	3.39756e+06	0	1.47319e+06	146624	1.00037e+07	516567
6753_1	salmonella_bestbins_021821_scaffold_16_120	31469.2	9514.73	17203.2	57444.7	0	0	0	0	0	0	248979	55069.3	18986.5	0	0	0	40489.5	6258.77	57225.6	281888	0	65740.6	221875	57076.2	0	137587	0	92470.1	58837.1	158018	0	93978.3	68576.4	64498.7
6752_1	salmonella_bestbins_021821_scaffold_1_206	129618	67736	214324	212341	0	0	0	0	0	0	113946	567060	173785	846838	0	367111	555906	207665	507422	0	267038	601729	1.41433e+06	451678	0	0	466736	211597	300949	0	0	547394	915375	737952
6751_1	Sal_fly_assembly_all_HQ_01_22_contig_8_489	34402.6	64391.2	56719	96614.5	0	0	0	0	0	0	272188	86003.7	44477.9	62482.6	0	250552	126468	34210.9	22342.8	0	45563.2	45630.9	173255	55711.3	0	214874	0	144414	135130	0	0	60042	124948	100730
6750_1	Sal_fly_assembly_all_HQ_01_22_contig_3_445	17196.9	29608.3	26114	57350.3	0	0	0	0	0	344724	595260	282128	71331.9	403106	173560	0	248920	194525	1.91541e+06	96276.9	99644.1	109771	2.54404e+06	63355.4	90349.2	187967	696642	221078	182041	107940	0	370582	1.94011e+06	396523
675_1	salmonella_bestbins_021821_scaffold_27_27	298525	225648	268968	342331	0	0	0	0	0	598414	472377	391801	75046.3	316275	0	0	128031	291914	226191	0	184506	277170	851928	552720	209119	217531	0	73099.6	224352	0	0	337691	686675	152963
6749_1	salmonella_bestbins_021821_scaffold_1_197	56797.1	36426.8	51748.6	116004	0	0	0	0	0	0	285963	22589	54516.9	475923	104223	131616	132868	20538.4	35210.3	0	47868.9	35955.1	104013	134620	0	0	334666	0	210112	0	264082	126161	117206	132284
6748_1	Sal_fly_assembly_all_HQ_01_22_contig_2_891	382767	253605	314300	442916	0	0	0	0	0	142089	420610	713233	288671	157704	0	0	228001	465219	209459	0	98571.6	361966	3.2306e+06	626735	0	154953	114857	364497	440459	0	0	269412	1.07482e+06	617439
6747_1	Sal_fly_assembly_all_HQ_01_22_contig_2_459	1.92514e+06	546136	1.32526e+06	2.12253e+06	0	0	0	0	0	0	225650	4.49183e+06	3.52753e+06	135973	0	0	1.46782e+06	99265.5	162074	0	132205	1.65502e+06	1.00542e+06	765145	0	0	0	942813	454823	0	0	232289	984053	0
6746_1	salmonella_bestbins_021821_scaffold_2_182	0	0	0	0	0	0	0	0	0	0	0	0	0	0	0	0	0	0	0	0	0	0	0	0	0	0	0	0	0	0	0	32347.2	0	0
6745_1	salmonella_bestbins_021821_scaffold_1_280	9992.02	0	6069.24	0	0	0	0	0	0	0	79055.3	0	0	0	201689	1.78289e+06	257122	4968.17	34069	0	0	11596.5	50320.8	3775.56	419968	655292	161909	0	5494.65	0	1.02209e+06	47472.3	0	51198.6
6744_1	Sal_fly_assembly_all_HQ_01_22_contig_1_311	38007.4	10214.7	16160.2	37358.3	0	0	0	0	0	0	481134	199532	0	362406	153436	0	195607	79370.7	673872	170227	0	167621	708213	91912.9	0	0	492693	251285	167203	0	388779	355989	462435	350547
6743_1	salmonella_bestbins_021821_scaffold_17_24	152058	20957.2	82888.6	60222.5	0	0	0	0	0	468940	431868	204687	0	111530	157400	198769	0	38772	53175.5	174625	36146.4	36200.2	196354	165003	327747	340931	126355	0	34304.6	0	0	412819	184088	239735
6742_1	salmonella_bestbins_021821_scaffold_0_241	96007.6	49846	42411.6	73533.5	0	0	0	0	0	174958	207163	114551	157977	27740.8	176174	0	0	256040	9919.68	0	40457.9	10129.5	461526	148407	183420	0	0	32058.2	278373	0	223197	130324	324919	357774
6741_1	salmonella_bestbins_021821_scaffold_0_51	438748	173599	595182	794056	0	0	0	0	0	0	154280	341237	676488	278901	393606	248529	0	378129	77568.4	436680	135586	384731	589220	729450	0	0	0	501367	305607	0	0	224994	832162	699416
6740_1	salmonella_bestbins_021821_scaffold_0_258	317921	132584	371567	474125	0	0	0	0	0	615318	312249	153474	33071.3	285720	88513.7	335333	310313	106837	184403	98200.2	182942	178125	541055	180607	184308	479305	426335	193280	176032	0	672832	193457	497701	247160
674_1	Sal_fly_assembly_all_HQ_01_22_contig_3_341	1.62808e+06	110393	653226	734071	0	0	0	0	0	0	177263	130690	720940	2.11259e+06	0	0	480448	59413.1	67903.8	0	69237.2	416041	1.35399e+06	1.71009e+06	0	0	0	54862.4	1.03492e+06	0	381965	435920	623857	153068
6739_1	Sal_fly_assembly_all_HQ_01_22_contig_3_515	230797	78326.4	221727	380297	0	0	0	0	0	188836	335394	535762	170508	149706	0	120063	90903.9	124123	107065	0	21833.6	136663	569299	119244	0	0	0	224907	181309	0	120451	118284	530315	337884
6738_1	salmonella_bestbins_021821_scaffold_25_69	41139.5	53746.8	64414.9	42362.5	0	0	0	0	0	109956	368888	119986	8273.66	264420	295254	279642	164676	70911.1	390678	81891.3	76279.8	65783	423573	122286	230548	399703	177765	154465	524848	275436	93515	94314.7	579402	234219
6737_1	salmonella_bestbins_021821_scaffold_5_100	285018	143626	382313	383539	0	0	0	0	0	0	281877	207819	35825.4	0	0	0	0	153524	26994.5	0	110099	192959	478460	89746.9	0	0	0	523441	117549	0	0	0	323490	486807
6736_1	Sal_fly_assembly_all_HQ_01_22_contig_8_111	328603	120428	326613	167788	0	0	0	0	0	0	59087.7	718796	90117.5	142422	0	380736	1.24916e+06	74266.4	118832	0	415423	34670.1	676996	39507.1	0	0	1.45218e+06	438899	65709.2	0	381965	121652	623857	153068
6735_1	salmonella_bestbins_021821_scaffold_14_56	198632	80467.7	78068.1	213287	0	0	0	0	0	0	369775	511167	317228	204253	0	0	300667	209144	199194	0	54161.4	352572	1.61818e+06	317878	0	0	0	42916.6	192756	0	0	293420	424363	538824
6734_1	salmonella_bestbins_021821_scaffold_2_221	105352	56880.8	64753.7	121516	0	0	0	0	0	100564	178613	109738	136206	87698.5	50631.8	63939.3	80684.6	187080	34210.5	0	46509.8	101891	574777	288135	105428	54834.6	40645.5	82920.5	155869	0	192438	134496	220924	424144
6733_1	salmonella_bestbins_021821_scaffold_22_14	1.28889e+07	7.6074e+06	6.07838e+06	7.81472e+06	0	0	0	0	0	0	627537	2.10511e+07	3.84829e+06	6.49149e+06	266833	1.68482e+06	1.10556e+06	7.07238e+06	2.41892e+06	296034	2.57365e+06	7.45628e+06	1.31817e+07	2.62589e+07	0	577965	428410	7.28328e+06	4.22351e+06	0	1.35221e+06	6.28055e+06	2.08971e+07	1.13795e+07
6732_1	Sal_fly_assembly_all_HQ_01_22_contig_1_284	196607	109235	179131	329161	0	0	0	0	0	0	0	396982	22811.6	1.24978e+06	0	0	1.84857e+06	225590	2.14857e+06	0	140209	1.07068e+06	2.9704e+06	502882	0	0	1.71543e+06	1.11099e+06	382560	0	0	2.13505e+06	1.19468e+06	1.62735e+06
6731_1	Sal_fly_assembly_all_HQ_01_22_contig_2_1567	460815	221393	469515	535741	0	0	0	0	0	198653	705657	997161	328849	1.16542e+06	0	252608	1.02005e+06	877075	2.16252e+06	0	137811	874103	3.49354e+06	879974	0	0	1.44522e+06	1.41959e+06	544955	248809	1.0137e+06	1.41248e+06	1.63766e+06	3.35137e+06
6730_1	Sal_fly_assembly_all_HQ_01_22_contig_3_463	367870	278064	494163	288078	0	0	0	0	0	283623	335830	742790	149389	629586	0	0	0	168840	128646	0	262344	492627	1.4251e+06	411661	0	309301	229266	1.03939e+06	85585.6	0	0	144046	1.00206e+06	144996
673_1	Sal_fly_assembly_all_HQ_01_22_contig_9_66	7412.22	10790.4	16508.3	24285.4	0	0	0	0	0	198111	234577	129710	0	219883	0	125960	317895	54053.4	365052	0	114529	223665	1.07009e+06	42945.1	207692	324070	320284	344855	165758	0	0	328679	287154	354479
6729_1	Sal_fly_assembly_all_HQ_01_22_contig_2_268	0	0	33589.3	0	0	0	0	0	0	0	0	0	0	0	0	0	0	0	0	0	0	0	0	0	0	0	0	0	0	0	0	0	0	0
6728_1	salmonella_bestbins_021821_scaffold_25_167	227835	148394	152510	150166	0	0	0	0	0	0	257513	81366.8	14026.6	73892.3	0	0	0	78604.2	42276.4	0	129320	151097	23416.3	214344	0	0	0	68313.9	51137.6	0	0	164103	287085	142949
6727_1	Sal_fly_assembly_all_HQ_01_22_contig_8_381	78497.7	3767.27	136229	157463	0	0	0	0	0	0	0	0	0	677201	0	0	288566	11151.5	356863	0	0	182206	169424	50847.3	0	0	363419	0	86332.3	0	0	411000	631289	574598
6726_1	salmonella_bestbins_021821_scaffold_7_114	1.249e+06	362651	433517	645154	0	0	0	0	0	0	388218	1.83441e+06	1.72244e+06	368624	0	0	172180	900480	263629	0	206774	931865	2.94287e+06	2.09004e+06	0	195028	433686	688145	461158	0	0	593404	1.5553e+06	914261
6725_1	salmonella_bestbins_021821_scaffold_31_20	744614	326466	521278	513923	0	0	0	0	0	0	399408	2.42938e+06	1.90361e+06	601694	0	0	324762	790665	344251	0	117004	1.75766e+06	2.92369e+06	2.91849e+06	0	0	0	741694	763411	0	0	445422	1.94808e+06	1.03468e+06
6724_1	Sal_fly_assembly_all_HQ_01_22_contig_4_431	413131	193660	285955	256327	0	0	0	0	0	0	152029	1.84942e+06	434751	3.63389e+06	0	0	1.4834e+06	372612	6.00575e+06	0	178143	2.92144e+06	5.51593e+06	646201	403815	0	5.29319e+06	1.69389e+06	1.0461e+06	0	491388	2.26928e+06	4.5014e+06	1.96918e+06
6723_1	salmonella_bestbins_021821_scaffold_25_68	311776	113981	323053	154513	0	0	0	0	0	0	580406	160468	138313	233163	740378	2.80491e+06	117983	91187.8	312658	821401	170026	574689	230902	131667	385414	1.20275e+06	594350	0	595021	920908	2.34498e+06	49790.1	449609	281916
6722_1	salmonella_bestbins_021821_scaffold_13_1	30437.9	20450.9	26411.8	36634.3	0	0	0	0	0	522984	550445	798967	118056	1.52025e+06	526619	221677	2.79732e+06	272414	2.35238e+06	584250	443434	1.0093e+06	4.31396e+06	446903	182759	760443	1.97284e+06	766625	387363	0	222393	1.69992e+06	2.69264e+06	1.73786e+06
6721_1	salmonella_bestbins_021821_scaffold_2_124	663847	265017	252418	249729	900527	0	0	0	0	141191	431883	400584	621502	1.06897e+06	142173	179540	45312	1.11017e+06	460298	394328	130598	1.0913e+06	1.33019e+06	4.38604e+06	148020	384935	171197	129355	503520	88419.7	90059.9	671664	300582	577447
6720_1	Sal_fly_assembly_all_HQ_01_22_contig_2_682	23070.7	65879.3	98093.7	32395.3	0	0	0	0	0	0	91266	9.58845e+06	104396	73327.5	0	0	148419	103240	78662.4	0	0	160653	1.85898e+06	26152.4	0	0	0	1.52531e+06	291794	0	0	78292.6	1.73867e+06	0
672_1	salmonella_bestbins_021821_scaffold_7_78	169314	83288.8	128553	212273	0	0	0	0	0	0	478423	740723	255383	192194	488229	308275	466812	324714	164942	0	56060.2	168431	639511	223918	254154	0	0	133263	212814	0	0	106708	538069	309841
6719_1	salmonella_bestbins_021821_scaffold_4_168	121898	14625.3	232703	110035	0	0	0	0	0	0	482218	2.28551e+06	183864	0	351502	1.33166e+06	112027	147194	39583.3	779936	80721.3	242524	613889	138180	365958	761357	0	383773	105336	0	0	153649	426913	89228.4
6718_1	Sal_fly_assembly_all_HQ_01_22_contig_2_1385	10438.3	0	0	29314.5	0	0	0	0	0	0	330346	0	0	33177	0	0	0	0	23727.2	0	0	48458.2	210274	0	0	0	1.01485e+06	0	0	1.0483e+06	0	70846.9	189557	0
6717_1	Sal_fly_assembly_all_HQ_01_22_contig_8_569	52023.1	32769.2	59248.7	127836	0	0	0	0	0	0	51449.8	56898.3	0	103343	0	0	669349	19399.9	59126.3	0	120575	45282.7	98247.5	54057.6	0	0	0	47770.7	21455.8	0	0	44136.2	118090	0
6716_1	salmonella_bestbins_021821_scaffold_5_147	8756.1	980.523	0	36885.2	0	0	0	0	0	117015	161646	25537.8	0	9276.73	0	0	112659	11609.7	0	0	27058.9	33873.9	0	2205.71	0	0	0	0	3210.01	0	0	63391.1	15900.8	0
6715_1	salmonella_bestbins_021821_scaffold_40_19	84932.1	68813.8	133523	112244	0	0	0	0	0	0	158111	174854	30142.8	79396	0	0	128561	104331	34069	0	46317.3	115965	1.00642e+06	90613.4	0	0	0	73402.1	159345	250868	0	88162.9	154234	204795
6714_1	Sal_fly_assembly_all_HQ_01_22_contig_4_43	228110	46443.8	163748	58237.4	0	0	0	0	0	0	164070	302408	271083	87881.1	0	0	800440	89360.6	125700	0	256336	112314	417739	464920	0	0	1.34409e+06	152337	60818.6	0	0	197046	238501	212513
6713_1	salmonella_bestbins_021821_scaffold_4_154	453698	287667	218799	241527	0	0	0	0	0	0	226815	479857	496329	229773	0	63543.3	80184.8	245416	172826	0	46221.7	318247	954121	994690	52387.6	54495	40393.7	412034	193286	0	63748.5	336696	830691	242691
6712_1	salmonella_bestbins_021821_scaffold_2_193	379812	222515	118164	201622	0	0	0	0	0	0	256525	445800	13972.8	147218	0	0	59595.2	391513	105286	0	42941.2	182772	723120	878590	0	0	0	68051.8	173201	0	0	352096	529911	189867
6711_1	salmonella_bestbins_021821_scaffold_1_382	15292.4	5137.39	55732.3	21473.1	0	0	0	0	0	0	207413	38229.6	0	55548.5	88193.4	0	0	15207.1	19863.3	97844.8	0	10141.7	66011.9	31368.1	0	95514.1	0	48145.2	67274.6	0	0	97861	99180	0
6710_1	salmonella_bestbins_021821_scaffold_1_19	215962	272386	138082	170245	0	0	0	0	0	0	569553	33151	11429.7	72253.7	0	0	48748.3	67818.6	77510.5	0	70251.1	70355.6	286213	263420	159245	0	368361	0	179179	0	0	169721	158248	77654.8
671_1	salmonella_bestbins_021821_scaffold_1_4	18099.2	12920.7	46722.9	22237.6	0	0	0	0	0	181406	411695	19795.4	0	0	91333.3	0	58217.9	26997.5	20570.5	0	41948.8	26257	113937	90615.8	95089.5	98914.6	0	33239.6	24882.1	0	0	119772	69843.6	92739.5
6709_1	Sal_fly_assembly_all_HQ_01_22_contig_1_287	412123	289208	255890	430805	0	0	0	0	0	0	434754	240397	0	174651	0	0	58917.1	91072.6	176949	0	42452.7	74402.6	645709	404882	0	200205	296800	67277.5	55398	0	0	285931	365885	469267
6708_1	Sal_fly_assembly_all_HQ_01_22_contig_3_622	1.0021e+06	473943	734500	628880	0	0	0	0	0	0	265758	1.12662e+06	1.41862e+06	551600	226004	285405	288120	979811	343586	0	259506	1.35144e+06	2.25549e+06	1.53152e+06	0	0	181428	740261	1.44691e+06	0	286326	547153	1.79944e+06	975306
6707_1	Sal_fly_assembly_all_HQ_01_22_contig_2_970	448912	184816	403664	420234	0	0	0	0	0	0	139283	1.23227e+06	458047	363697	177673	112185	56626.3	205699	55022.3	98558.1	40802	158343	1.38527e+06	355880	92489.9	192421	71314.8	872932	786559	110498	112548	149355	1.3387e+06	338266
6706_1	Sal_fly_assembly_all_HQ_01_22_contig_2_1201	313408	127850	277392	352064	0	0	0	0	0	0	283387	117524	0	142304	0	228253	172819	213711	71240.2	0	41508.1	10392.5	608794	791747	188181	587252	290196	65780.6	216662	0	457981	352501	463442	137648
6705_1	Sal_fly_assembly_all_HQ_01_22_contig_1_482	18702.8	8377.48	26507.2	8753.98	0	0	0	0	0	0	49324.5	0	0	0	0	0	0	0	0	0	0	0	0	0	0	0	0	0	0	0	0	8462.61	56606	0
6704_1	salmonella_bestbins_021821_scaffold_1_67	1.08663e+07	2.8448e+06	1.58362e+07	3.60711e+07	0	0	0	3.47249e+06	0	0	782458	4.21844e+06	1.529e+06	6.56169e+06	0	1.26046e+06	4.45357e+06	1.41372e+06	505802	0	2.06294e+06	717363	5.10507e+06	5.88562e+06	0	540486	400629	1.99789e+06	1.71309e+06	0	2.52905e+06	3.23869e+06	2.20002e+06	3.92727e+06
6703_1	salmonella_bestbins_021821_scaffold_16_116	11266.3	2838.64	3421.62	3954.95	0	0	0	0	0	112920	66852.7	147865	0	134282	0	0	253673	14004.4	121643	0	26112	71914.8	226952	19156.7	236763	123143	273836	103454	30976.8	0	0	160579	138099	86591.8
6702_1	salmonella_bestbins_021821_scaffold_3_158	0	0	18912	0	0	0	0	0	0	0	369510	0	0	32986.9	0	0	0	5160.34	23591.2	0	0	0	130668	39216	0	0	0	0	11414.4	0	0	49308.6	9423.52	106358
6700_1	Sal_fly_assembly_all_HQ_01_22_contig_1_534	110238	26452.8	66959.6	44226.7	0	0	0	0	0	0	373794	0	0	0	0	3.21142e+06	0	46981.6	71594.2	705333	146000	36554.3	237930	35703.7	661906	688532	0	0	0	1.58156e+06	805449	256527	285983	0
670_1	salmonella_bestbins_021821_scaffold_3_37	684907	4424.83	312014	573338	0	0	0	0	0	0	208418	230490	39733.6	167453	0	0	338934	65489.5	89818.2	0	122109	366872	265328	119445	0	0	0	193515	115887	0	1.3473e+06	196671	502291	539913
67_1	salmonella_bestbins_021821_scaffold_1_289	580602	227261	320309	276742	0	0	0	0	0	0	126430	559277	192825	118510	0	543108	0	158908	230049	0	49382.4	370919	2.06556e+06	881565	0	0	0	743466	281197	0	0	412141	764165	600454
6699_1	Sal_fly_assembly_all_HQ_01_22_contig_4_56	335269	408291	381836	67253.8	0	0	0	0	0	240025	94735.6	104768	36121.5	95144	241694	305218	462183	17860.8	81652.9	0	55504.2	55586.7	120604	760104	0	0	0	0	79013.9	0	0	97522.8	271802	0
6698_1	salmonella_bestbins_021821_scaffold_203_7	134706	5028.22	145461	210168	0	0	0	0	0	0	0	130960	45151.9	380576	604234	0	192576	1.08653e+06	68044.1	0	138761	660093	1.13066e+06	622109	0	0	0	1.31942e+06	773678	0	0	406345	2.12006e+06	306769
6697_1	salmonella_bestbins_021821_scaffold_1_49	61081	98495.4	152115	128653	0	0	0	0	0	489764	241632	213776	0	58241.6	246585	0	157178	36444.4	13884.2	0	56627.4	56711.6	30761	124632	0	0	0	0	13435.5	0	312400	116079	66552.7	62595.3
6696_1	Sal_fly_assembly_all_HQ_01_22_contig_2_1344	65197.9	87611.7	44002	162754	0	0	0	0	0	0	57315.1	443693	0	713770	0	0	559241	36019.2	856267	0	0	285855	1.09448e+06	65694.7	0	0	234768	266083	79672.4	0	0	344174	973488	1.11357e+06
6695_1	salmonella_bestbins_021821_scaffold_40_27	412348	122785	250464	414518	0	0	0	1.31622e+06	0	375718	185366	368993	537149	297863	189165	238883	301445	1.57031e+06	159767	0	0	163147	1.32149e+06	881737	393890	0	151855	206532	1.72125e+06	0	0	222622	314841	240097
6694_1	salmonella_bestbins_021821_scaffold_22_22	281307	131866	307299	333763	0	0	0	0	0	174853	414076	438847	72362.6	117827	0	111172	56114.9	236369	94180.2	0	141517	359381	746783	476264	0	0	141342	112136	314181	0	111531	159847	562325	581032
6693_1	Sal_fly_assembly_all_HQ_01_22_contig_8_775	106533	53683.6	157150	160275	0	0	0	0	0	0	240820	0	0	0	0	0	489532	90804.7	86484.6	0	70546.3	35325.6	306576	120762	0	0	0	0	100427	0	0	144611	152004	155962
6692_1	salmonella_bestbins_021821_scaffold_0_334	3.86101e+06	1.84078e+06	2.70097e+06	2.94342e+06	0	0	0	0	0	0	243894	1.88806e+06	464968	1.20023e+06	0	392887	793250	743375	402908	0	357235	948079	2.67798e+06	1.77632e+06	0	673882	749261	962427	737393	0	788311	1.07751e+06	4.17049e+06	1.42158e+06
6691_1	Sal_fly_assembly_all_HQ_01_22_contig_2_1442	545374	245440	178133	411798	0	0	0	0	0	0	244240	810316	186251	114470	0	0	132396	358145	93560.6	0	47698.9	155252	1.83967e+06	902058	0	0	0	302367	339513	258351	0	321267	915635	316355
6690_1	salmonella_bestbins_021821_scaffold_203_4	18201.5	3057.36	33167.3	12779.1	0	0	0	0	0	364862	0	159258	0	57851.4	0	0	351282	18100.1	62060.3	0	84372	0	0	13755.2	0	0	294935	0	20018.2	0	0	12353.7	49580.1	93263.8
669_1	Sal_fly_assembly_all_HQ_01_22_contig_3_101	113359	130569	127875	166756	0	0	0	0	0	0	512504	94463.1	293117	377456	0	0	347268	193248	809836	0	0	112768	1.14178e+06	257002	0	0	0	39654.6	195916	0	552170	285774	686190	1.05106e+06
6689_1	salmonella_bestbins_021821_scaffold_2_2	107650	14891.3	173085	115592	0	0	0	0	0	0	50100.6	498656	0	462912	0	645653	570321	81861.8	935606	283613	58706.4	279270	1.02049e+06	129207	266151	0	615651	418662	90536.8	0	0	309447	770456	0
6688_1	Sal_fly_assembly_all_HQ_01_22_contig_2_128	0	1450.33	15733.7	48496.4	0	0	0	1.21268e+06	0	0	273254	8.00808e+06	78141.2	164659	0	0	611010	553811	578983	0	1.0006e+06	410855	1.75455e+07	159865	0	0	419729	380571	498546	0	0	316455	415511	1.68119e+06
6687_1	salmonella_bestbins_021821_scaffold_12_21	230021	115423	180394	216689	0	0	0	0	0	0	230366	331190	0	120307	0	0	37462.5	55013.2	132369	0	26993.6	101377	571873	424674	0	0	94360.3	64167.8	947871	0	0	166000	333111	328223
6686_1	Sal_fly_assembly_all_HQ_01_22_contig_8_551	168827	15468.2	475445	366369	0	0	0	0	0	0	0	402869	0	0	0	782444	592416	30524.7	69774	0	0	106875	309174	405953	0	0	0	0	185677	0	784971	62501.4	390198	0
6685_1	salmonella_bestbins_021821_scaffold_0_9	30892.2	55782.1	68020.2	48800.2	0	0	0	0	0	0	183310	1.55421e+06	0	36820.1	0	0	49683.8	126720	43887.7	0	0	161338	602857	46691.3	0	168830	0	595707	178371	0	0	47175.9	413731	118717
6684_1	Sal_fly_assembly_all_HQ_01_22_contig_3_485	383674	128255	177669	229366	0	0	0	0	0	152297	330606	797710	1.27202e+06	187145	0	193662	171067	834845	233141	170138	123262	392379	3.28094e+06	1.96504e+06	79831.3	166085	184663	348824	1.26799e+06	95374.6	194288	685822	951979	1.79074e+06
6683_1	Sal_fly_assembly_all_HQ_01_22_contig_8_589	111710	40940	71965.9	71300	0	0	0	0	0	0	348176	59238.1	10211.9	0	0	0	130664	60593	69252.3	151614	0	133577	306863	363265	142279	0	658229	49735.1	78183.2	169981	173134	243541	116799	138763
6682_1	salmonella_bestbins_021821_scaffold_169_3	335762	520508	222175	300265	0	0	0	0	0	150404	890446	640084	305564	864475	75724.8	0	1.56873e+06	304046	1.83342e+06	84011.7	208680	661802	3.6936e+06	951173	78839.1	0	3.10026e+06	551181	367211	0	95936.4	1.06942e+06	1.65548e+06	1.80693e+06
6681_1	Sal_fly_assembly_all_HQ_01_22_contig_4_673	412814	89472.7	380164	635758	0	0	0	0	0	0	0	466064	441891	169300	0	0	171336	211878	30269.6	0	123456	370919	1.27421e+06	483049	0	0	431560	97824.5	161102	0	0	271146	580378	272934
6680_1	Sal_fly_assembly_all_HQ_01_22_contig_1_235	2.25287e+06	1.35322e+06	1.47479e+06	1.75497e+06	2.03559e+06	0	0	0	0	0	629836	2.78614e+06	744460	1.13859e+06	0	0	102425	1.71784e+06	380000	0	664221	1.82932e+06	5.37216e+06	4.12698e+06	0	348049	515975	1.52047e+06	1.10316e+06	0	1.6286e+06	1.26431e+06	3.32495e+06	2.44741e+06
668_1	Sal_fly_assembly_all_HQ_01_22_contig_8_403	54643.8	2622.48	9483.19	32884	0	0	0	0	0	0	370572	68302.5	23549	99245	0	0	0	7762.76	53232.8	0	0	0	0	29496.6	0	0	0	0	25756.2	0	0	42386	70879.5	0
6679_1	salmonella_bestbins_021821_scaffold_3_197	44443	13437.4	72886.8	68646.3	0	0	0	0	0	178178	316464	38886.3	13407.1	28251.3	0	226573	285911	26517.2	20204.5	0	41202.5	10315.9	44763.9	23510.4	0	194310	0	0	29327.3	223165	0	30164.3	96848.4	45544.8
6678_1	salmonella_bestbins_021821_scaffold_12_40	339710	312729	117910	260188	0	0	0	0	0	0	628302	617634	159709	294471	0	224917	170293	272009	250711	0	286310	276495	1.04426e+06	606803	0	0	714886	97228.7	339651	0	225643	485090	1.35398e+06	1.08509e+06
6677_1	Sal_fly_assembly_all_HQ_01_22_contig_16_118	41874.1	18287.6	58499.8	29399.2	0	0	0	0	0	251818	679167	238151	0	26618.3	169046	747166	377137	110348	76146.5	93772.6	77641.7	38878.6	284691	158224	87999	274617	882078	169186	165792	0	0	264312	60833.5	128736
6676_1	Sal_fly_assembly_all_HQ_01_22_contig_2_35	0	2132.29	6425.53	5941.66	0	0	0	0	0	84821.9	117174	296190	6382.45	174838	0	0	81664.9	100988	230841	0	39229	137506	1.33187e+06	47966.4	88924.3	92501.4	137131	202049	69806.4	106238	108209	252731	676204	216817
6675_1	Sal_fly_assembly_all_HQ_01_22_contig_2_135	72963.3	22760.8	37987.3	124407	0	0	0	0	0	0	82467.7	9.21131e+06	3.55316e+06	1.37321e+07	0	531386	6.63847e+06	1.33193e+06	2.79104e+07	0	579799	1.01132e+07	2.27294e+07	1.33516e+06	0	0	1.30052e+07	7.15935e+06	4.01228e+06	0	266551	8.77238e+06	2.12093e+07	1.08954e+07
6674_1	salmonella_bestbins_021821_scaffold_19_33	12093.8	0	51421.4	8490.93	0	0	0	0	0	0	191369	0	0	57658.2	0	0	155604	36079.3	0	0	0	0	0	41127.7	0	0	0	0	13300.9	0	0	32833.2	32943	0
6673_1	salmonella_bestbins_021821_scaffold_7_150	217702	114748	212030	274068	0	0	0	0	0	0	475151	788204	22646.1	322109	0	0	144881	48523.3	127979	0	173990	95836.7	340252	85096.8	0	0	0	303307	152740	0	191972	86616.8	463501	153861
6672_1	salmonella_bestbins_021821_scaffold_30_23	559814	419725	204922	432081	0	0	0	0	0	0	381318	486577	246048	318153	0	0	238503	261757	328659	0	206223	413060	914865	1.26358e+06	155822	162090	120148	354051	265031	0	0	493187	1.09739e+06	531900
6671_1	salmonella_bestbins_021821_scaffold_50_10	98063.9	91122	128001	219732	0	0	0	0	0	0	82539	602447	88118.9	205579	0	319107	241608	263505	502727	93448.5	135403	116233	735536	175022	0	182445	338088	122619	185872	0	213425	311547	663067	384874
6670_1	Sal_fly_assembly_all_HQ_01_22_contig_3_578	89730.1	44211.8	90838.2	67198.2	0	0	0	840165	0	119913	141986	2.61704e+06	27068.7	19013.1	0	0	153934	139794	101982	133961	27729.2	55540.8	2.27451e+06	24863.8	0	0	96931.6	1.05466e+06	118423	150189	0	81201.9	380209	30651.5
667_1	Sal_fly_assembly_all_HQ_01_22_contig_2_302	124145	19626.3	95367.3	51270.8	0	0	0	0	0	0	202220	127792	220297	23210.5	0	0	93958.5	68988.4	41498.7	0	33850.9	67802.4	275826	162802	0	0	0	53645.7	100394	0	0	89215.7	139244	149673
6669_1	Sal_fly_assembly_all_HQ_01_22_contig_2_782	490210	91490.9	317609	543023	0	0	0	0	0	218369	215470	476577	197174	294302	219887	0	140161	162493	49523.8	243950	403971	214928	3.18194e+06	312832	228930	0	1.05911e+06	80024.9	371405	0	557152	170054	583578	390726
6668_1	salmonella_bestbins_021821_scaffold_14_67	1.27613e+06	518965	912095	1.31362e+06	0	0	0	0	0	0	835054	3.73592e+06	1.41831e+06	655674	193675	244578	802443	1.09727e+06	370773	0	667153	1.02449e+06	6.06432e+06	1.63149e+06	0	0	310952	1.51544e+06	1.14496e+06	0	1.47221e+06	814036	2.76173e+06	1.67158e+06
6667_1	Sal_fly_assembly_all_HQ_01_22_contig_2_336	681888	350419	323966	270182	0	0	0	0	0	135336	373910	1.89032e+06	1.42567e+06	675939	272553	0	86865.6	751939	391333	0	156477	1.07346e+06	3.34905e+06	3.58168e+06	141881	0	109398	768738	486350	0	517949	1.04018e+06	778525	553499
6666_1	salmonella_bestbins_021821_scaffold_3_95	24718.6	38198.9	43041.1	50906.9	0	0	0	0	0	198201	260760	173025	54683.5	188556	266105	252034	296837	54078	123612	147613	183331	103277	788408	198011	346311	288194	106810	84739.7	67058.2	82747.6	252848	138690	278307	185764
6665_1	Sal_fly_assembly_all_HQ_01_22_contig_2_997	166421	144704	133790	274922	0	0	0	0	0	196237	309811	1.84158e+06	118127	3.11147e+06	0	0	1.95231e+06	997829	4.30581e+06	0	544541	2.0337e+06	8.35648e+06	706514	205727	428006	4.60019e+06	1.47424e+06	1.1251e+06	0	250342	3.41517e+06	7.18205e+06	3.81222e+06
6664_1	Sal_fly_assembly_all_HQ_01_22_contig_8_685	152332	85291.7	25702.1	59416.6	2.164e+06	0	0	0	0	0	0	370238	51059.6	26898.2	0	0	0	252471	134657	0	156916	216080	1.40645e+06	888977	0	0	0	62168.8	241996	0	0	436536	215156	607087
6663_1	Sal_fly_assembly_all_HQ_01_22_contig_1_136	0	0	0	0	0	0	0	0	0	0	0	0	0	0	0	0	0	29523.9	337432	0	0	68913.9	0	0	0	0	0	0	32652.6	0	0	201507	161745	304254
6662_1	Sal_fly_assembly_all_HQ_01_22_contig_9_147	30017.5	30252.6	6077.63	14049.9	0	0	0	0	0	0	0	0	60368.8	31802.3	0	0	0	0	22744	0	0	23225.1	151171	0	0	0	0	0	55022.4	0	0	27164.5	18170.2	102539
6661_1	salmonella_bestbins_021821_scaffold_2_230	1.33266e+06	672700	1.04193e+06	1.3243e+06	0	0	0	0	0	0	594779	1.07634e+06	1.40192e+06	868862	0	348409	527586	516502	403899	0	253434	1.14215e+06	2.78782e+06	1.52358e+06	0	597594	0	1.10449e+06	947049	0	349534	528785	1.31552e+06	910466
6660_1	salmonella_bestbins_021821_scaffold_16_60	453585	139129	383321	461530	0	0	0	0	0	263548	468090	1.32291e+06	297461	1.0029e+06	0	0	1.43785e+06	522965	777012	0	304719	640862	2.8802e+06	571302	0	1.43704e+06	1.70431e+06	434618	686831	0	672425	856643	1.61158e+06	1.14523e+06
666_1	Sal_fly_assembly_all_HQ_01_22_contig_1_898	109436	83620.9	63865.5	159693	0	0	0	0	0	0	509316	807329	297767	347828	0	437575	138043	514255	136572	192212	39786.8	224133	2.32339e+06	428105	0	93816.6	208621	614764	316235	0	109747	267976	658541	769648
6659_1	Sal_fly_assembly_all_HQ_01_22_contig_4_556	14921.1	38848.3	83834.9	26189.8	0	0	0	0	0	299104	206594	97916.7	0	71137.5	0	190172	623939	25966.5	84792.3	0	69165.9	69268.7	356935	121218	156785	0	362670	164418	94359.7	0	0	121527	135481	229366
6658_1	Sal_fly_assembly_all_HQ_01_22_contig_9_52	642530	181995	317580	132680	0	0	0	0	0	0	199357	110234	152024	820886	0	0	0	876989	229101	0	58400.1	716465	634479	966379	0	0	0	509028	478034	0	0	188120	320302	129110
6657_1	Sal_fly_assembly_all_HQ_01_22_contig_2_1315	124685	71208.6	64374.7	96293.8	0	0	0	0	0	249940	394596	163644	338522	416112	0	317826	240637	278978	595181	0	173391	173649	941891	603050	0	0	808153	183189	212551	0	0	406205	441527	702769
6656_1	Sal_fly_assembly_all_HQ_01_22_contig_4_116	2.25532e+06	309492	795033	1.36076e+06	0	0	0	0	0	0	358468	2.11429e+06	653023	912033	0	128323	323860	590725	257471	0	210021	1.23279e+06	1.8761e+06	1.94977e+06	105795	110050	0	795105	872022	126393	128737	908869	2.59174e+06	1.65088e+06
6655_1	Sal_fly_assembly_all_HQ_01_22_contig_4_76	1.02567e+06	695159	1.08698e+06	125893	0	0	0	0	0	0	226990	31378.6	0	934672	0	0	322994	17831.3	89670	0	33247.6	24972.8	541820	498673	0	0	0	0	212986	0	366838	34076.7	527512	0
6654_1	Sal_fly_assembly_all_HQ_01_22_contig_4_157	0	0	0	0	0	0	0	0	0	0	0	0	0	0	0	0	0	0	0	0	0	0	0	0	0	0	0	0	0	0	0	0	40107.4	0
6653_1	Sal_fly_assembly_all_HQ_01_22_contig_8_439	0	0	14474.3	0	0	0	0	0	0	0	0	0	0	0	0	0	0	0	0	0	0	0	120008	180084	0	0	0	0	0	0	0	0	43273.8	488408
6652_1	Sal_fly_assembly_all_HQ_01_22_contig_9_43	65459.7	29321.2	125909	76597.4	0	0	0	0	0	0	0	0	0	0	0	0	0	0	0	0	0	25323.8	54943.6	32979.3	0	0	0	0	11998.9	0	0	44428.7	19812.1	0
6651_1	Sal_fly_assembly_all_HQ_01_22_contig_2_757	0	0	0	0	0	0	0	0	0	0	0	0	0	0	0	0	0	0	0	0	0	0	0	0	0	0	0	0	0	0	0	0	49086.7	0
6650_1	Sal_fly_assembly_all_HQ_01_22_contig_8_934	0	0	0	0	0	0	0	0	0	0	0	0	0	0	0	0	0	0	34022	0	0	0	0	0	0	0	0	0	0	0	0	40634.5	0	0
665_1	salmonella_bestbins_021821_scaffold_6_123	8950.84	3006.99	3624.55	16758	0	0	0	0	0	119617	236059	1.72298e+06	27001.8	0	0	152106	230330	86042.6	13564	0	55321.3	55403.6	75128.8	38330.9	125402	0	0	679453	6562.8	0	152597	32400.5	520141	0
6649_1	Sal_fly_assembly_all_HQ_01_22_contig_1_891	332558	200167	720461	716018	0	0	0	0	0	0	175410	193985	267526	581346	223756	282566	285254	85431.9	774828	248243	77077.4	257307	1.43753e+06	232470	232958	242330	1.07774e+06	183224	228593	0	850435	541710	729728	454402
6648_1	Sal_fly_assembly_all_HQ_01_22_contig_2_799	1.20158e+06	1.74183e+06	618053	604671	888008	0	0	0	0	0	329713	2.88665e+06	1.35144e+06	1.50114e+06	0	177044	580867	2.03407e+06	528891	155539	547326	2.66009e+06	5.94634e+06	4.47203e+06	145962	151834	112545	739827	1.45137e+06	0	532847	1.3058e+06	3.77125e+06	2.2065e+06
6647_1	salmonella_bestbins_021821_scaffold_21_32	26672.4	27777.4	19441.2	41197.9	0	0	0	0	0	0	168822	140025	177017	67819.9	107676	407931	68635.4	90180.6	30314.2	0	272003	55719.8	497001	120940	112105	116614	86439	19593.7	64535.8	0	0	79653.2	135621	109334
6646_1	salmonella_bestbins_021821_scaffold_16_22	160586	59942.3	51480.2	112745	0	0	0	0	0	0	211755	117090	0	14177.9	180080	0	57393.4	44358.6	60837.5	199787	0	31062.2	224646	47194.5	0	0	0	32768.8	14717.8	0	228144	36330.8	32402.1	0
6645_1	Sal_fly_assembly_all_HQ_01_22_contig_14_1	58852.5	5392.15	6499.56	22538	0	0	0	0	0	214498	296311	46812.9	96839.7	68020.2	0	0	275353	74485.8	72969	718877	99202.5	99350	134721	84908.2	224872	467836	1.38711e+06	0	23536.9	0	0	72625.9	252612	0
6644_1	salmonella_bestbins_021821_scaffold_20_25	302727	225702	156459	227456	0	0	0	0	0	212925	483228	1.0688e+06	264357	227885	0	0	410001	396106	452713	356803	24618.8	394487	2.03275e+06	798708	111612	348304	258176	351135	315418	0	135816	630818	1.48527e+06	571480
6643_1	Sal_fly_assembly_all_HQ_01_22_contig_2_554	109927	158797	166927	239253	0	0	0	0	0	0	260918	48091.6	66323.2	157226	0	0	0	103849	37481	0	407649	102064	525925	211838	0	480614	0	40376.7	114854	0	562225	82070.6	249530	56326.3
6642_1	Sal_fly_assembly_all_HQ_01_22_contig_2_239	0	0	0	0	0	0	0	0	0	869552	0	0	0	0	0	0	0	43136.8	0	0	0	0	218458	0	0	0	0	0	0	0	0	88325.3	39386.9	0
6641_1	salmonella_bestbins_021821_scaffold_87_3	0	0	1641.87	0	0	0	0	0	0	108369	278021	0	0	34365.4	0	0	139115	0	24577.1	0	50119.5	12548.5	27225.8	6128.24	0	236362	87600.2	0	14864.2	135731	0	117416	49086.7	55401.5
6640_1	Sal_fly_assembly_all_HQ_01_22_contig_4_484	104029	47656.5	66060.5	116196	0	0	0	0	0	0	56117.9	372365	171176	217924	95446.9	0	273780	282135	139730	0	109595	181101	964454	182247	0	0	229865	243156	231424	0	120922	189354	158859	266520
664_1	Sal_fly_assembly_all_HQ_01_22_contig_2_300	216461	141802	293639	390067	0	0	0	1.01339e+06	0	0	142717	284095	293847	286664	0	0	232089	233192	106607	0	66892.5	334960	781250	468936	0	0	0	132511	392807	0	369030	220373	596179	369711
6639_1	Sal_fly_assembly_all_HQ_01_22_contig_8_975	40335.3	13550.4	29400	33982.6	0	0	0	0	0	0	191476	70584.3	0	51280.3	0	0	0	40110.5	36674.1	0	0	37449.9	40626.5	42674.7	0	0	0	118522	8872.2	405076	0	65703	102546	0
6638_1	Sal_fly_assembly_all_HQ_01_22_contig_1_27	64680.5	27937.4	140313	77847.9	0	0	0	0	0	0	73105.9	565935	919854	293684	0	0	0	119451	105017	0	0	193029	604940	1.47338e+06	0	0	299450	0	264220	0	0	238313	637626	852222
6637_1	Sal_fly_assembly_all_HQ_01_22_contig_8_585	85269.6	3736.42	27022.7	20823.2	0	0	0	0	0	0	205325	64876.9	55919.9	11783.4	0	0	95401	73734.3	42135.8	0	34370.6	34421.7	168036	70043	0	162090	120148	108939	24464.4	186161	189614	150976	60592.2	75985.7
6635_1	Sal_fly_assembly_all_HQ_01_22_contig_8_276	201412	105377	62172.4	69545.1	0	0	0	0	0	0	130618	231120	19921.1	115439	0	0	84965.2	108353	67547.9	0	244886	191602	897930	506534	0	0	214010	48511	174306	0	168873	156871	263824	203021
6634_1	Sal_fly_assembly_all_HQ_01_22_contig_8_803	13465.1	9047.05	57251.7	0	0	0	0	0	0	0	106534	1.29597e+06	162480	171188	0	0	173247	147290	734573	0	0	93763.9	881549	264570	0	0	436373	1.2859e+06	207326	0	688674	109668	880276	413967
6633_1	Sal_fly_assembly_all_HQ_01_22_contig_1_143	0	0	0	0	0	0	0	0	0	0	158329	87548	0	445232	0	0	901171	79600.4	432136	0	0	209026	957415	83177	0	0	1.29706e+06	0	110045	0	0	407468	490596	922848
6632_1	salmonella_bestbins_021821_scaffold_11_94	35549.6	9288.77	19193.9	49917.8	0	0	0	0	0	158359	156257	933145	35747.3	2.536e+06	0	0	1.52465e+06	451713	2.96292e+06	0	109858	1.61365e+06	9.21016e+06	373130	0	0	6.65647e+06	1.9151e+06	669005	0	0	6.89528e+06	2.26666e+06	5.86942e+06
6630_1	salmonella_bestbins_021821_scaffold_47_31	2.5821e+06	526661	871327	1.66178e+06	0	0	0	0	0	410792	324272	493092	649114	1.92145e+06	0	0	922840	371910	2.3058e+06	0	284979	772966	3.17352e+06	4.97898e+06	0	223992	1.82635e+06	677438	416956	257255	0	1.98201e+06	1.86071e+06	2.4151e+06
6629_1	Sal_fly_assembly_all_HQ_01_22_contig_4_415	444994	648084	256704	275772	635684	0	0	0	0	0	570397	1.43562e+06	689953	489890	0	0	255887	800976	412514	0	161332	380847	4.119e+06	1.00699e+06	0	0	483394	1.07748e+06	396448	0	0	320586	2.33399e+06	738813
6628_1	Sal_fly_assembly_all_HQ_01_22_contig_8_725	2.72181e+06	42202.1	5.2777e+06	5.17426e+06	0	0	0	0	0	839394	496951	2.01512e+06	315802	0	0	0	1.07754e+06	104102	142775	0	0	194393	527205	189869	879990	0	0	153805	253294	0	0	227365	380209	0
6627_1	Sal_fly_assembly_all_HQ_01_22_contig_8_344	173359	85500.2	180354	321116	0	0	0	518045	0	147877	321011	129093	0	152405	74452.5	188042	118644	172393	29344.9	0	68391.1	214040	427240	144948	155029	241898	239072	81288	68962.8	0	0	105145	241135	188997
6626_1	salmonella_bestbins_021821_scaffold_17_47	319046	518571	1.12427e+06	144940	0	0	0	0	0	0	334090	0	7076.91	223687	94705.1	0	60367.1	11664.2	37327.3	0	0	38116.9	94514.4	65595.4	98600	102566	152052	0	232206	0	0	47766.6	319509	48081.6
6625_1	Sal_fly_assembly_all_HQ_01_22_contig_8_704	717249	1.0572e+06	479230	528749	0	0	0	0	0	0	283738	0	459789	284961	0	0	346065	597348	20379.5	0	83118.9	145674	2.88971e+06	799503	0	0	581110	0	108465	0	0	73021.4	48843.7	183757
6624_1	salmonella_bestbins_021821_scaffold_8_105	275633	124651	388506	734378	0	0	0	0	0	0	83875.7	92758.1	511692	370644	0	0	45466.7	165161	72292.7	0	32761	32809.7	409317	237676	0	0	0	25959.3	225415	0	0	278218	423535	325923
6623_1	salmonella_bestbins_021821_scaffold_3_234	376090	96263.3	165891	232614	0	0	0	0	0	0	212540	665971	202597	327300	0	0	57606.2	178092	81417.4	0	166032	332558	1.44307e+06	419558	0	0	0	197342	369309	0	228990	291725	715489	367061
6622_1	salmonella_bestbins_021821_scaffold_1_113	31263.6	26257.1	115295	103477	0	0	0	0	0	268585	459369	97695.3	20209.8	78074.4	270453	796916	172392	39972	147205	100016	82811.5	82934.6	303646	75941.8	281575	292902	289480	82023	147359	112133	228426	133377	210873	45769.4
6621_1	salmonella_bestbins_021821_scaffold_25_136	1.36735e+06	358437	448829	664243	0	0	0	0	0	138432	382465	1.87314e+06	1.40621e+06	888948	139394	0	355412	1.14685e+06	549412	154649	256092	1.17016e+06	3.63434e+06	5.38323e+06	145127	150965	2.34992e+06	887788	797483	173383	176600	1.75767e+06	2.93453e+06	1.41541e+06
6620_1	Sal_fly_assembly_all_HQ_01_22_contig_8_989	47193.6	3963.61	32249	8283.49	0	0	0	0	0	0	93347	103232	35592	37499.7	0	0	0	111460	53637.4	0	0	95850.9	178254	66871.7	0	0	0	86671.9	71367.8	0	0	48046.7	224967	120909
662_1	salmonella_bestbins_021821_scaffold_8_60	25628.1	5739.76	90806	53979.5	0	0	0	0	0	0	337943	149492	12885.3	95031.8	0	0	0	12742.6	77673	0	158396	19829	365686	41963	179526	0	138425	31377.7	70464.9	0	0	133356	155133	131317
6619_1	salmonella_bestbins_021821_scaffold_36_3	3130.6	4206.84	5704.67	8791.82	0	0	0	0	0	0	123844	0	0	19900.5	0	0	40279.5	3113.15	21348.3	0	0	14533.3	47298.1	28390.1	0	0	0	0	0	0	0	55244.7	34110.4	0
6618_1	Sal_fly_assembly_all_HQ_01_22_contig_2_1136	8128.6	4915.38	5924.87	9131.18	0	0	0	0	0	0	102900	56898.3	0	31002.9	0	0	104586	9699.96	40649.3	0	30143.7	33962	49123.7	6142.91	0	0	52685.9	0	53639.4	0	0	37515.8	41331.5	16660.2
6617_1	Sal_fly_assembly_all_HQ_01_22_contig_2_1079	0	2784.5	5034.56	34915.8	0	0	0	0	0	0	65577.9	0	0	26344.2	334610	0	0	16484.8	37681.2	0	0	57717.4	125226	31319	0	0	0	60888.5	109390	0	0	33753.6	15051.8	84940.5
6616_1	salmonella_bestbins_021821_scaffold_25_47	41160.3	19358.6	100005	69355.4	0	0	0	0	0	0	195392	0	0	52329.2	0	0	0	16372.4	56136.4	0	76318.3	133756	290202	68432	0	359914	0	0	162966	0	0	100570	298983	0
6615_1	Sal_fly_assembly_all_HQ_01_22_contig_8_100	0	6577.45	11892.4	27492.2	0	0	0	0	0	0	0	0	59063.5	0	0	0	0	19469.8	44504.5	0	0	0	0	0	0	0	0	287657	21533.1	0	0	0	106664	0
6614_1	Sal_fly_assembly_all_HQ_01_22_contig_4_185	0	13119.4	23720.8	27418.1	0	0	0	0	0	0	77244	85424.2	117809	62061.6	0	0	0	19417.4	22192.3	0	0	67985.1	49167.9	66403	0	0	0	0	0	0	0	0	106377	0
6613_1	Sal_fly_assembly_all_HQ_01_22_contig_2_117	289768	34766.5	295442	421417	0	0	0	0	0	414900	245636	2.80704e+06	0	328926	0	0	665763	442522	564572	0	191886	360321	990241	297190	0	452464	0	988307	375598	0	0	505725	1.71018e+06	636326
6612_1	Sal_fly_assembly_all_HQ_01_22_contig_4_488	465635	135370	223002	427506	0	0	0	0	0	0	318811	744320	94545.4	583448	0	228253	518456	325019	905769	0	207540	488445	1.53326e+06	690241	0	0	870587	263123	241282	0	0	777932	967536	1.19295e+06
6611_1	salmonella_bestbins_021821_scaffold_19_4	13591.4	0	0	0	0	0	0	0	0	0	107533	59460.3	0	0	0	0	961796	13515.6	15447.2	0	189006	31547.8	136895	5135.61	0	0	1.76186e+06	49921.7	0	0	347567	46123.6	12340.8	69641.7
6610_1	Sal_fly_assembly_all_HQ_01_22_contig_8_420	1.18297e+06	549445	546741	827040	425444	0	0	0	0	66704.2	421241	232925	281074	460074	67168	254465	363922	249835	1.0476e+06	0	169674	278061	2.54724e+06	1.4007e+06	139861	218230	647042	122224	201285	167092	0	923730	1.17835e+06	1.04008e+06
661_1	Sal_fly_assembly_all_HQ_01_22_contig_4_16	0	10581.1	47828.3	154793	0	0	0	0	0	631370	124598	137793	47507.6	150162	0	0	405247	62642.1	35797.1	0	0	182772	79309.9	297530	0	0	0	0	190521	790780	1.6109e+06	42754.6	400377	322774
6609_1	salmonella_bestbins_021821_scaffold_32_23	169408	197836	328300	396464	0	0	0	0	0	0	574427	141169	48671.5	153841	0	0	0	120331	220045	0	0	112350	568770	274338	0	0	0	59261.2	44361	0	0	186159	307639	82670.4
6608_1	salmonella_bestbins_021821_scaffold_1_265	48856.3	67916	160659	546456	0	0	0	0	0	0	213265	530663	2.1701e+06	2.65589e+06	0	85886.9	151732	48584	1.07608e+06	0	31237.3	1.50162e+06	161202	653128	354043	0	109195	99007.5	767078	84595	0	75466.8	608812	69058.6
6607_1	salmonella_bestbins_021821_scaffold_20_65	172574	112042	146045	168809	0	0	0	0	0	0	475580	559876	122838	135585	0	197705	74844.9	266095	48483.2	0	35952.9	202536	1.60148e+06	402972	0	84776.4	62839.5	470060	364667	0	99171.9	279003	693678	218581
6606_1	Sal_fly_assembly_all_HQ_01_22_contig_8_645	47303.6	70376.3	82093.3	161312	0	0	0	0	0	0	213862	59127.5	61157.2	279219	272807	344509	173893	107520	368657	0	62649.3	125485	850806	296198	0	590904	438001	99284.6	230396	0	0	256846	454052	415511
6605_1	Sal_fly_assembly_all_HQ_01_22_contig_8_13	37128.6	8315.46	55127.8	28963.9	0	0	0	0	0	992358	163198	433153	211566	39336.3	166543	841261	0	94355.5	112528	923842	76492.1	9575.73	727158	59235	346784	901836	0	697027	95280.2	414304	0	156799	367088	126830
6604_1	salmonella_bestbins_021821_scaffold_2_264	334495	83476.4	261226	342202	0	0	0	0	0	0	567102	794400	86491.4	941649	0	243611	799267	337383	934125	0	177203	732051	1.5161e+06	686126	0	208921	464581	526549	546565	0	0	668111	1.60536e+06	881454
6603_1	salmonella_bestbins_021821_scaffold_27_51	1.4601e+06	591391	451420	569218	0	0	0	0	0	0	475151	1.37936e+06	985106	572639	0	0	386350	474035	435130	0	556768	670857	1.56894e+06	4.0733e+06	0	164106	729850	413600	602703	0	191972	957879	1.76539e+06	1.57708e+06
6602_1	salmonella_bestbins_021821_scaffold_0_2	0	1919.29	1735.1	0	0	0	0	0	0	114523	497213	0	0	0	0	0	36753.5	0	6493.17	0	0	6630.52	28771.7	6476.21	0	124891	0	20984.4	0	143438	0	58163.7	0	0
6601_1	Sal_fly_assembly_all_HQ_01_22_contig_10_8	620224	0	195899	209016	0	0	0	0	0	0	196284	217071	449044	157704	0	0	319201	74012.1	281964	0	0	0	1.12446e+06	187485	0	0	804001	0	627556	0	0	370442	315365	254240
6600_1	salmonella_bestbins_021821_scaffold_22_25	1.33446e+06	417676	966635	1.01256e+06	0	0	0	0	0	332300	655779	580181	300048	342475	0	422556	213288	799511	150725	0	76842.2	846521	2.67149e+06	1.24023e+06	0	0	0	1.0351e+06	692803	0	0	326285	1.32456e+06	849405
660_1	Sal_fly_assembly_all_HQ_01_22_contig_4_225	99445.4	143912	41818.2	85931.4	0	0	0	0	0	153342	453921	3.11234e+06	34614.8	145881	0	0	442905	247228	304294	0	106378	142048	2.42703e+06	104057	0	167225	247908	1.01151e+06	357558	0	0	249214	1.11132e+06	195982
66_1	Sal_fly_assembly_all_HQ_01_22_contig_9_285	93113.3	31280.9	56557.9	13074.7	0	0	0	0	0	0	147339	162943	0	147975	0	0	838622	175929	84661.5	0	0	108065	281357	204065	0	0	301759	205205	174091	0	0	63197.6	710180	95421.6
6599_1	Sal_fly_assembly_all_HQ_01_22_contig_2_1303	87163	9760.66	23530.5	27198.2	0	0	0	0	0	388276	229873	0	0	61563.7	390975	0	0	38523.2	110071	0	0	44959.9	146320	14637.9	0	0	313862	0	10651.4	0	0	78878.7	70348.9	99248.7
6598_1	salmonella_bestbins_021821_scaffold_1_164	54397.2	44741	51271.1	52678	0	0	0	0	0	75202	103885	164124	135806	172895	75724.8	191255	289612	54094.1	272881	84011.7	69559.9	200282	179484	72294.8	78839.1	0	364736	55118.1	542564	0	95936.4	157866	132847	57668.1
6597_1	salmonella_bestbins_021821_scaffold_54_30	4.48265e+07	1.72378e+07	2.04964e+07	3.13613e+07	8.96315e+06	0	0	4.9231e+06	0	0	924436	5.56661e+07	1.95448e+07	2.72399e+07	0	1.19133e+06	2.706e+06	4.72084e+07	9.17618e+06	0	5.09117e+06	2.06662e+07	9.02355e+07	1.09089e+08	0	2.29881e+06	2.46128e+06	2.28745e+07	1.59794e+07	0	4.78073e+06	2.04601e+07	7.77857e+07	4.25671e+07
6596_1	salmonella_bestbins_021821_scaffold_12_76	0	7427.23	71620.8	31044.1	0	0	0	0	0	147726	320684	0	0	23423	0	0	189637	18321.1	25127.2	0	0	42764.5	37113.5	64046.2	0	161101	358243	0	40525.1	0	0	225081	53531	75521.9
6595_1	salmonella_bestbins_021821_scaffold_64_15	1.86724e+06	2.43366e+06	2.20535e+06	315603	0	0	0	0	0	0	205185	756381	599798	357187	0	881417	222451	532981	609149	0	80143.3	601969	2.82979e+06	1.38497e+06	0	377953	0	698546	437342	0	2.21066e+06	316833	1.50704e+06	797306
6594_1	Sal_fly_assembly_all_HQ_01_22_contig_8_239	47244.9	26452.8	86090.9	132680	0	0	0	0	0	0	0	413379	47507.6	0	0	0	0	46981.6	0	0	0	182772	2.29999e+06	95209.7	0	0	0	115688	138561	0	0	21377.3	142992	0
6593_1	Sal_fly_assembly_all_HQ_01_22_contig_2_666	212781	74731.8	249678	278409	0	0	0	0	0	0	229566	0	0	15370.4	0	0	0	43280.7	10992.4	0	0	22449.9	97416.7	58473.3	0	0	0	71050.1	255292	0	247334	52515.6	166856	0
6592_1	salmonella_bestbins_021821_scaffold_14_14	393707	130460	156529	241236	0	0	0	0	0	143493	509719	532382	593845	221830	216736	0	230254	233128	345768	0	116137	294927	1.42397e+06	520678	75216.6	234727	289981	223488	275547	89861.3	0	519857	890449	641880
6591_1	salmonella_bestbins_021821_scaffold_21_54	647527	95171	442478	681931	0	0	0	0	0	0	0	0	122087	128630	0	0	0	181102	137989	0	0	0	407626	290549	0	0	0	297299	556371	0	0	137340	404211	829475
6590_1	Sal_fly_assembly_all_HQ_01_22_contig_8_956	122893	43458.2	11786.3	18164.5	0	0	0	0	0	0	51174.2	282968	156096	349484	0	329744	83220.4	501696	191131	0	59964.4	450401	390885	527904	0	0	209615	427633	448157	0	0	298518	822203	66283.9
659_1	Sal_fly_assembly_all_HQ_01_22_contig_2_229	749594	918964	193677	145316	0	0	0	0	0	336406	442587	391566	1.74659e+06	1.36015e+06	0	0	35987.2	2.38088e+06	692999	250543	51861.1	1.29845e+06	2.11289e+06	5.52106e+06	352676	0	0	349298	421433	0	143053	691006	391102	1.03188e+06
6589_1	Sal_fly_assembly_all_HQ_01_22_contig_8_883	337463	117148	99072.9	221133	0	0	0	1.57988e+06	0	0	266996	541329	0	71505.7	0	0	0	184570	0	0	52142.9	130551	424875	378289	0	245904	0	247903	142272	0	575320	83982.2	480044	57638.2
6588_1	Sal_fly_assembly_all_HQ_01_22_contig_1_376	47386.5	29848.6	7195.75	58221.5	0	0	0	0	0	0	70296.5	25913.6	8934.38	18826.5	0	0	152423	2945.15	13464.2	0	0	0	14915.2	20143.5	0	129487	0	0	22800.8	0	0	16081	69917.5	0
6587_1	salmonella_bestbins_021821_scaffold_2_117	668696	191885	270782	156494	0	0	0	0	0	0	0	1.09704e+06	2.31143e+06	797014	0	0	0	471020	475000	0	0	840749	2.3854e+06	2.08454e+06	0	0	0	0	107251	0	0	529499	455374	856592
6586_1	salmonella_bestbins_021821_scaffold_30_38	25489.8	11132.1	21675.9	17896.1	0	0	0	0	0	204384	423510	22302.9	53826.3	129626	205805	389845	65592.4	12673.9	75322.6	228327	94525.1	70999.2	179717	48157.6	107135	334333	82606.8	74900.1	19623.7	0	130368	89962.1	78690.7	182852
6585_1	Sal_fly_assembly_all_HQ_01_22_contig_4_485	56929	52593.8	95092.8	109915	0	0	0	0	0	0	168905	684904	0	180942	0	0	0	438741	48526.5	0	0	165177	1.57685e+06	435599	0	0	0	261378	195659	0	0	164214	387679	218776
6584_1	Sal_fly_assembly_all_HQ_01_22_contig_2_1595	168470	61518.1	253601	334271	0	0	0	0	0	146830	492597	32044.9	0	34921.4	295702	186711	47121.8	14567.9	58274.4	328062	135814	85010.1	627102	381946	153932	320247	0	26904.2	60418.9	183902	561941	288345	152968	300255
6583_1	salmonella_bestbins_021821_scaffold_2_244	71395	28781.8	46257	60150.6	0	0	0	0	0	190821	1.35568e+06	0	57433.6	45384.1	0	2.66915e+06	2.81703e+06	18932.6	64914.6	0	2.33869e+06	187815	263672	64745.1	0	0	462750	0	460655	239000	243434	96914.1	155581	97553.2
6582_1	salmonella_bestbins_021821_scaffold_13_99	1.3286e+06	72311.5	1.72221e+06	2.02192e+06	0	0	0	0	0	0	763418	454604	380645	283092	0	756790	381995	258334	219331	0	206435	534083	336417	611401	311964	0	240541	327151	955089	0	379617	282110	525670	1.21702e+06
6581_1and2	Sal_fly_assembly_all_HQ_01_22_contig_1_1018	144061	38025.9	75003.4	173389	0	0	0	0	0	0	162827	0	124168	425175	0	0	132396	153491	187121	0	0	0	829149	248844	0	0	0	453550	497952	0	0	167617	597965	421807
6580_1	salmonella_bestbins_021821_scaffold_2_242	373994	113594	609929	971172	0	0	0	0	0	0	445874	717225	602748	911875	413648	261184	1.64793e+06	254733	489109	229458	427469	1.10594e+06	1.34165e+06	336836	0	223992	1.66031e+06	376355	433859	0	0	563308	874535	630026
658_1	salmonella_bestbins_021821_scaffold_2_250	79899.4	40262.7	64708.8	168289	0	0	0	0	0	0	105359	116516	0	253950	0	0	0	66211.8	60539.2	0	123456	30909.9	603572	472986	559700	582215	0	293474	146457	0	0	180764	72547.3	272934
6579_1	salmonella_bestbins_021821_scaffold_7_83	3.81496e+06	2.30509e+06	2.36849e+06	4.10863e+06	770542	0	0	0	0	0	214574	3.53309e+06	1.75446e+06	1.4175e+06	0	0	504030	1.80695e+06	328785	0	167621	1.97947e+06	4.64379e+06	3.13125e+06	0	131749	488287	708373	682717	0	770604	1.35395e+06	2.03567e+06	2.40872e+06
6578_1	salmonella_bestbins_021821_scaffold_6_61	30361.3	31619.2	42416	42632.6	0	0	0	0	0	121723	456407	132826	201499	96499.8	0	154784	625025	75480.3	317463	0	168885	155042	749223	137667	0	132743	1.08234e+06	111518	190332	152455	155283	333830	264649	280026
6577_1	Sal_fly_assembly_all_HQ_01_22_contig_1_429	6573.69	4416.8	0	0	0	0	0	0	0	263548	156030	57517.9	0	0	265381	0	253739	0	14942.5	0	0	15258.6	132423	24839.2	0	0	0	0	14459.6	0	0	89233.7	59688	67366.6
6576_1	Sal_fly_assembly_all_HQ_01_22_contig_2_455	663706	337952	341675	426277	0	0	0	0	0	119322	211929	703117	71827.4	378387	0	151731	0	272290	263846	0	82777.4	386869	914312	834454	125093	130125	96453.7	481004	183305	0	0	210084	1.32417e+06	427006
6575_1	Sal_fly_assembly_all_HQ_01_22_contig_1_912	658909	287510	274869	265869	484157	0	0	0	0	75909.6	314589	248503	5711.84	288864	76437.4	0	170530	463185	86077.7	0	17553.6	114268	390953	1.22054e+06	159162	0	184084	111273	99954.9	0	193678	444643	103151	232843
6574_1	Sal_fly_assembly_all_HQ_01_22_contig_8_599	477762	78384.7	485912	546050	0	0	0	0	0	0	439533	291648	0	70628.3	0	0	0	33146.5	151534	0	0	128949	503594	436621	0	971548	360074	81620.4	73318.1	0	0	241314	201767	113862
6573_1	Sal_fly_assembly_all_HQ_01_22_contig_2_178	331002	184272	178076	159355	0	0	0	0	0	0	149648	0	114117	30058.5	0	482133	0	84640.4	21497	0	87676.4	21951.7	47627.4	114351	0	0	0	0	114412	0	0	102700	137392	96916.5
6572_1	Sal_fly_assembly_all_HQ_01_22_contig_9_81	0	0	8661.81	0	0	0	0	0	0	0	112825	0	0	0	0	0	0	0	0	0	0	33100.4	143632	0	0	0	0	0	0	0	0	0	0	0
6571_1	Sal_fly_assembly_all_HQ_01_22_contig_2_969	297444	91866.5	338029	565867	0	0	0	0	0	577014	303656	293836	130253	320213	581025	244578	185179	319641	196291	214870	133431	456566	1.01475e+06	438690	0	209751	621903	422913	290197	240900	736105	280028	426892	589971
6570_1	salmonella_bestbins_021821_scaffold_29_25	57876.5	43747.5	35154.7	88041.1	0	0	0	0	0	96681.2	343432	358702	14549.6	252936	292060	122941	1.30316e+06	52757.8	356303	0	178855	184719	680101	227803	304071	316303	1.9538e+06	124007	82218.5	0	0	382998	437924	370696
657_1	salmonella_bestbins_021821_scaffold_11_9	614691	203089	462854	577800	0	0	0	0	0	203668	361736	2.08912e+06	229875	80732.3	0	0	261450	914372	127022	0	47096.8	377335	1.07452e+06	353197	0	0	0	1.00761e+06	357576	0	0	165502	636544	208241
6569_1	Sal_fly_assembly_all_HQ_01_22_contig_2_82	2023.52	2719.17	4916.43	0	0	0	0	0	0	81125.8	176108	53115.7	6104.33	32157.6	0	0	26035.4	36220.4	114991	0	37519.6	98635.4	173241	73401.9	0	176941	196733	29729.9	20029.4	0	103493	104378	124938	103684
6568_1	salmonella_bestbins_021821_scaffold_2_238	190266	110083	171214	227587	0	0	0	0	0	0	111508	154146	191324	358363	0	0	226670	423961	176200	0	32665.4	318961	975944	354142	0	0	685122	155301	263508	0	180207	310886	422299	469404
6567_1	Sal_fly_assembly_all_HQ_01_22_contig_3_686	0	6913.8	0	0	0	0	0	0	0	0	0	0	0	0	0	0	0	40930.9	0	0	0	0	0	0	0	0	0	0	0	0	0	27936.2	112119	0
6566_1	Sal_fly_assembly_all_HQ_01_22_contig_3_471	0	0	0	0	0	0	0	0	0	0	0	0	0	0	0	1.08622e+06	0	0	48431.4	0	0	0	107302	0	0	0	0	0	0	0	0	0	0	0
6565_1	salmonella_bestbins_021821_scaffold_0_225	82120.6	28573.3	153205	98838.5	0	0	0	0	0	117583	116022	0	17695.1	111862	0	149520	75471.1	17499.2	33333.3	0	27190.3	13615.4	59081.1	11082.1	246540	0	95047.9	21545.2	261274	0	0	47774.3	58586.1	30055.9
6564_1	Sal_fly_assembly_all_HQ_01_22_contig_9_69	18042.9	9092.12	5479.7	12667.7	0	0	0	0	0	0	71376.2	0	0	100357	0	0	174110	22427.9	153798	0	0	20940.2	249881	47723.4	0	0	146182	132544	79374.7	0	0	171444	147444	184902
6563_1	Sal_fly_assembly_all_HQ_01_22_contig_2_1504	211370	54870.3	157567	337272	0	0	0	0	0	0	152029	0	0	0	387864	0	123616	28662.5	0	0	0	44602.1	96770.7	188778	0	0	0	0	84533	0	0	91292.9	87236.3	393836
6562_1	Sal_fly_assembly_all_HQ_01_22_contig_2_402	485163	214340	520758	578598	0	0	0	0	0	0	473244	1.10487e+06	541325	337979	0	0	256533	799692	302141	0	184844	586211	5.72341e+06	949259	0	0	0	1.80643e+06	1.17681e+06	0	339914	414994	2.10001e+06	885407
6561_1	Sal_fly_assembly_all_HQ_01_22_contig_2_353	32167.9	0	27354.7	54203.2	0	0	0	0	0	0	356310	0	0	0	259724	327987	165554	12795.5	14624	0	0	44800.1	162001	116687	0	0	625493	0	21227.1	0	0	61132.2	151881	0
6560_1	salmonella_bestbins_021821_scaffold_0_137	34661.3	23288.6	18045.9	17382.3	0	0	0	0	0	0	372176	173301	74687.3	94428.6	0	0	159273	41854.2	118182	110886	0	34480.5	349115	69227.2	104059	0	160471	18187.5	19060.4	0	0	117626	170847	253718
656_1	salmonella_bestbins_021821_scaffold_14_82	149777	65411.9	101590	224334	0	0	0	0	0	0	237002	371310	52713.5	364970	100775	254523	449654	121636	306409	0	185142	202800	1.08115e+06	209399	0	327420	728090	293406	142762	0	127673	342243	747972	895358
6559_1	Sal_fly_assembly_all_HQ_01_22_contig_2_1165	130181	141492	139541	118281	0	0	0	0	0	0	424107	603026	0	170374	0	0	0	30460.2	0	0	0	35549.7	385651	150464	0	0	248170	56254.3	185285	0	0	93553.9	417185	235427
6558_1	salmonella_bestbins_021821_scaffold_12_36	5.74483e+06	7.25569e+06	3.38713e+06	3.21723e+06	4.30787e+06	0	0	0	0	0	399873	6.78069e+06	3.81166e+06	4.01596e+06	0	2.57661e+06	650280	2.04388e+06	995659	0	1.0933e+06	3.12837e+06	7.4662e+06	9.01393e+06	0	0	545973	2.35143e+06	1.20435e+06	0	861643	2.17253e+06	5.81278e+06	1.72647e+06
6557_1	salmonella_bestbins_021821_scaffold_0_247	159937	153289	220010	376501	0	0	0	0	0	0	334958	617384	156096	74756	0	0	60523.9	346159	53463.2	0	0	131026	1.37402e+06	323497	0	0	0	414674	186247	0	0	108552	760270	241032
6556_1	salmonella_bestbins_021821_scaffold_26_13	735504	350325	605869	700307	0	0	0	0	0	0	398575	969725	714266	656480	0	0	259268	455876	538201	0	140111	526199	2.96833e+06	776641	211736	0	653042	259051	892020	0	0	547068	1.33565e+06	1.08414e+06
6555_1	salmonella_bestbins_021821_scaffold_0_183	7347.07	2468.21	0	15474.8	0	0	0	0	0	0	174387	0	0	0	148301	0	94530.2	7306.13	8350.24	0	0	0	55500.9	19433	0	0	0	0	0	0	0	104718	26684.1	37646
6554_1	salmonella_bestbins_021821_scaffold_0_422	8820.06	0	10714.8	20641.5	0	0	0	0	0	117869	465220	25724.3	26607.3	56067	118689	0	226965	20465.5	167073	131677	0	47769.9	162869	51101.8	0	0	381118	21597.6	6466.91	0	0	283353	80084.7	241032
6553_1	Sal_fly_assembly_all_HQ_01_22_contig_3_301	21496.2	9026.92	42435.2	15092.2	0	0	0	0	0	0	255112	0	0	0	0	273971	0	133602	134372	0	49822	0	162385	109654	0	0	174161	0	573310	0	0	80244.1	165904	55072.7
6552_1	salmonella_bestbins_021821_scaffold_8_84	23596.8	1585.44	50165.2	9940.19	0	0	0	0	0	0	205363	103232	121013	59999.6	95260.4	120298	1.18406e+06	16425.7	203822	0	65628.8	175270	202021	64196.8	198356	0	688246	104006	197235	0	0	201796	167119	145091
6551_1	Sal_fly_assembly_all_HQ_01_22_contig_4_128	6.52745e+06	1.15249e+06	3.13398e+06	5.76216e+06	1.39908e+06	0	0	3.07384e+06	0	219358	519472	2.7288e+06	907811	904299	0	278938	0	1.15348e+06	348238	0	456526	1.40972e+06	3.36169e+06	2.0757e+06	0	0	177318	1.04504e+06	848475	0	559677	824414	3.29875e+06	1.00928e+06
6550_1	Sal_fly_assembly_all_HQ_01_22_contig_1_243	526962	522951	288809	323195	0	0	0	0	0	242835	215650	1.9344e+06	1.12374e+06	644927	0	308791	389661	831212	275362	271282	365001	977125	2.80635e+06	2.15595e+06	254579	0	196295	1.00115e+06	806050	0	154894	538543	2.04038e+06	1.14833e+06
655_1	Sal_fly_assembly_all_HQ_01_22_contig_1_665	14430.7	7271.88	30678.7	65855.4	0	0	0	0	0	723183	542324	441925	152365	561861	145642	551763	278506	53813.5	541235	807902	167231	267968	617733	103602	454895	473194	584583	132511	55548.5	362309	0	377083	465150	665480
6549_1	Sal_fly_assembly_all_HQ_01_22_contig_2_1454	38828.1	40995.8	16846.1	77887.7	0	0	0	0	0	222382	394974	194134	50199.5	105780	0	282782	142736	5515.96	529556	0	51424.3	115877	419019	100604	0	485030	0	122243	79306.3	278529	0	346358	302188	568438
6548_1	Sal_fly_assembly_all_HQ_01_22_contig_3_139	276849	110057	420401	246204	0	0	0	0	0	184987	511090	0	27838.8	131990	0	0	118735	82591.8	115372	413316	256663	53550.9	139424	191784	0	403471	0	33895.9	370451	0	0	181639	184341	47285.4
6547_1	salmonella_bestbins_021821_scaffold_8_137	308022	180129	284107	472564	0	0	0	0	0	0	361040	499092	1.77237e+06	1.32348e+06	0	872394	513738	833830	259318	0	158646	820889	5.17076e+06	1.68547e+06	239745	498779	369714	670445	1.60599e+06	0	0	658151	1.43983e+06	1.75365e+06
6546_1	salmonella_bestbins_021821_scaffold_7_105	38234.8	11988.5	269400	78742.7	0	0	0	0	0	0	484012	0	7689.48	129626	0	129948	65592.4	20278.2	98498.7	0	70893.8	53249.4	243902	82831.1	0	0	330427	18725	100922	0	130368	159164	143495	208974
6545_1	salmonella_bestbins_021821_scaffold_5_150	40282.9	3383.21	28546.3	9427.37	0	0	0	0	0	0	106237	0	20253.5	21339.1	0	0	0	23367.4	7630.52	0	31121.5	38959.7	84528.6	55811.1	141092	0	0	24660.1	14767.8	0	0	77465.4	36576.2	68802.6
6544_1	Sal_fly_assembly_all_HQ_01_22_contig_4_494	102151	15728.7	80144.7	113555	0	0	0	0	0	170641	67350.2	37241.3	166919	94696.8	0	216988	109526	55023.5	77399.2	0	78919	118555	235786	67547.5	0	0	137937	0	388532	0	0	80887	177774	43618.1
6543_1	salmonella_bestbins_021821_scaffold_16_40	125260	119228	120467	117258	0	0	0	0	0	0	247760	273997	157446	431301	0	0	268608	176463	71181.6	0	96772.5	557269	630822	323425	0	0	0	153362	195163	0	0	141694	227468	320914
6542_1	salmonella_bestbins_021821_scaffold_1_120	190012	43885.6	1.68795e+06	333512	0	0	0	0	0	0	187918	0	0	603930	0	0	305596	0	242951	0	0	689139	179422	197443	0	0	0	0	2.16813e+06	0	0	177326	43131.9	0
6541_1	Sal_fly_assembly_all_HQ_01_22_contig_3_232	252432	61137.3	156895	189594	0	0	0	0	0	235357	325126	0	0	111952	473986	0	75532.3	198485	53376.6	788784	54424.7	163517	532161	275059	493479	513330	0	129376	116216	0	0	127501	181231	180481
6540_1	Sal_fly_assembly_all_HQ_01_22_contig_8_33	371879	126180	239436	302866	1.90183e+06	0	0	0	0	149091	647295	260307	0	248214	750640	379172	478474	48074.9	371937	166557	68952.9	129479	805313	123655	156302	325179	1.80777e+06	109274	102249	186734	190198	449274	574022	457318
654_1	Sal_fly_assembly_all_HQ_01_22_contig_1_866	120478	14361.7	403667	169172	0	0	0	0	0	0	245987	170023	35171.9	111171	0	0	100007	34782.5	53004.3	0	0	108251	117433	85172.9	163346	0	125949	28549.6	816385	0	0	137163	345819	159309
6539_1	salmonella_bestbins_021821_scaffold_8_110	1.21118e+06	399212	853667	946618	0	0	0	0	0	458092	0	1.29969e+06	1.10302e+06	726336	0	582513	441042	499951	77918	0	0	344787	2.07157e+06	803051	0	499566	0	2.26632e+06	703731	0	584395	387758	1.78446e+06	351284
6538_1	Sal_fly_assembly_all_HQ_01_22_contig_8_767	86689.3	62677.4	74405.1	92618.3	0	0	0	0	0	75554.2	178923	230850	108017	41928.7	0	0	121237	106821	77107.2	0	34942.8	109359	493521	118207	0	0	122148	166129	128504	0	0	89535.4	297738	135189
6537_1	salmonella_bestbins_021821_scaffold_0_200	42541.5	0	62754.5	68269.3	0	0	0	0	0	0	144249	0	0	0	0	0	0	12087	27628.6	0	0	0	0	174525	0	0	0	0	13367.8	0	0	98995.5	22072.6	0
6536_1	Sal_fly_assembly_all_HQ_01_22_contig_5_4	12951.5	10152.3	0	12124.1	0	0	0	0	0	0	68313.5	75547.9	0	27443.2	0	0	0	55810.4	49066.4	0	0	40083.4	304384	9787.65	181452	755005	0	31714.3	28488.3	0	0	41022	141117	132726
6535_1	salmonella_bestbins_021821_scaffold_0_150	152510	31529.2	101543	168849	0	0	0	0	0	0	301658	102647	0	102540	0	149520	754711	37914.9	146667	0	81571	47653.8	354486	95306.1	0	128229	665336	107726	54835.2	0	0	171191	202388	180335
6534_1	salmonella_bestbins_021821_scaffold_26_18	95110	107837	137205	133551	0	0	0	0	0	0	250832	1.00556e+06	35864.6	37786.9	159983	808126	0	130047	45040.1	0	0	119581	598729	155731	166563	0	128429	262007	65376.7	0	0	80691.1	237485	162446
6533_1	Sal_fly_assembly_all_HQ_01_22_contig_8_217	0	0	0	0	0	0	0	0	0	0	0	0	41546.6	0	0	0	0	178042	0	0	0	159838	0	41631.6	0	0	0	303516	0	0	0	261729	25010	0
6532_1	salmonella_bestbins_021821_scaffold_23_23	68787.8	2888.61	61367.8	21129.1	0	0	0	0	0	258543	187082	37617	6484.72	13664.6	0	0	165947	19238.7	43976.3	0	0	14968.8	64954.1	29241	0	93983.6	208993	15791.3	14185	0	0	87539	81976.3	198262
6531_1	Sal_fly_assembly_all_HQ_01_22_contig_2_882	3.44056e+06	2.14209e+06	1.83162e+06	2.64252e+06	1.13226e+06	0	0	0	0	0	280269	8.9498e+06	5.47673e+06	4.6866e+06	178759	225742	1.31036e+06	6.6226e+06	1.1575e+06	0	533668	5.3549e+06	1.80406e+07	4.56102e+06	0	1.74237e+06	574006	3.5456e+06	5.90238e+06	0	679413	3.68458e+06	9.68149e+06	8.89404e+06
6530_1	Sal_fly_assembly_all_HQ_01_22_contig_3_29	33028.3	96162.8	254115	200969	0	0	0	0	0	0	261315	9.15129e+06	3.25478e+06	3.35925e+06	0	0	566607	4.88285e+06	3.05309e+06	0	306201	2.12104e+06	1.33067e+07	2.46272e+06	0	0	0	5.4187e+06	6.4416e+06	0	563080	254058	1.58743e+07	1.918e+06
653_1	salmonella_bestbins_021821_scaffold_6_10	9.017e+06	4.80305e+06	5.21362e+06	4.9607e+06	3.26124e+06	0	0	0	0	0	302720	2.23186e+06	1.88525e+06	3.16186e+06	0	0	492290	1.92779e+06	550822	0	354719	2.69395e+06	3.27572e+06	6.33237e+06	0	0	0	1.49906e+06	1.13617e+06	0	1.9569e+06	2.37182e+06	8.52311e+06	2.09121e+06
6529_1	salmonella_bestbins_021821_scaffold_11_21	206079	156064	103958	156947	0	0	0	0	0	0	359255	1.16134e+06	42147.5	77711.6	141007	534205	0	618266	71456.1	156438	32381.9	97290.2	211085	197971	440420	152712	113196	153953	126769	350780	178643	66378.8	272746	71589.2
6528_1	salmonella_bestbins_021821_scaffold_54_7	1.38179e+07	1.32886e+07	5.3857e+06	7.62489e+06	1.5309e+06	0	0	5.04516e+06	0	0	1.08946e+06	3.84499e+07	7.69388e+06	1.35485e+07	0	1.52609e+06	4.62183e+06	2.36596e+07	4.49091e+06	0	5.10639e+06	1.19928e+07	4.39298e+07	8.12904e+07	0	2.09405e+06	2.52231e+06	1.41618e+07	1.14899e+07	0	5.20546e+06	1.51648e+07	6.01336e+07	2.98793e+07
6527_1	salmonella_bestbins_021821_scaffold_0_223	91423.3	8775.21	83297.1	39734.9	0	0	0	0	0	0	172221	76183.6	78798.7	152207	0	221943	308075	67103.1	237500	0	20180.3	45473.2	175397	41125	91489.4	190339	634891	79952.7	548226	0	222660	215700	268797	156150
6526_1	Sal_fly_assembly_all_HQ_01_22_contig_4_64	2.9976e+06	2.44265e+06	4.40833e+06	638890	0	0	0	0	0	0	141170	39030	242219	3.99816e+06	0	0	459147	8871.72	50697.9	0	41354.7	320976	449293	647239	0	0	144562	32768.8	230579	0	0	12110.3	1.88742e+06	45713.1
6525_1	Sal_fly_assembly_all_HQ_01_22_contig_3_113	57417.8	50634.2	43595.1	43671.6	0	0	0	0	0	0	264997	355859	129908	136872	0	0	92344.9	111817	114201	0	22179.7	27765.8	554227	133790	0	209197	387663	210898	49992.6	0	244720	94178.6	178126	269689
6524_1	salmonella_bestbins_021821_scaffold_19_22	104203	53210	146842	128761	0	0	0	0	0	0	362754	36469.9	25147.9	384189	0	0	107258	223825	47372.5	0	0	77399.3	692707	185845	0	0	0	183716	380484	0	0	96185.5	522274	128144
6523_1	Sal_fly_assembly_all_HQ_01_22_contig_3_144	29496	0	42998.7	49701	0	0	0	0	0	236507	46673.5	0	17796	0	238151	0	75901.3	0	26818.7	0	0	0	89126.8	8916.22	0	0	191180	0	51903.8	0	0	40038.9	32138.2	60454.4
6522_1	Sal_fly_assembly_all_HQ_01_22_contig_1_113	18767.4	0	11399.5	26352.7	0	0	0	0	0	376205	148485	0	0	0	0	0	120734	0	21329.9	0	0	0	0	7091.4	0	820530	0	0	20640.5	0	0	12737.8	0	0
6521_1	salmonella_bestbins_021821_scaffold_17_72	258997	183493	161211	169235	0	0	0	0	0	0	182597	583364	448674	154857	0	0	230955	350629	209841	0	130754	282730	1.57553e+06	325567	53889.7	112115	166208	339079	246773	64382.1	65576.4	187969	607702	315347
6520_1	Sal_fly_assembly_all_HQ_01_22_contig_4_451	55724.7	9360.22	25385.8	19561.8	0	0	0	0	0	0	0	121894	0	0	0	0	0	41560.6	0	0	0	64673	210476	0	0	0	0	102339	15321.6	0	0	18910.7	25298.5	0
652_1	Sal_fly_assembly_all_HQ_01_22_contig_4_92	634411	211306	658713	510129	0	0	0	0	0	0	214502	0	163574	499791	0	0	69765.6	43136.8	36976.1	0	0	176205	218458	262254	0	0	351450	79665.5	268358	0	0	80964.9	226475	0
6519_1	Sal_fly_assembly_all_HQ_01_22_contig_8_520	171852	84378.6	244902	371246	0	0	0	0	0	0	156884	1.33015e+06	996966	273105	0	0	85042.7	880761	30048.7	0	122555	444922	4.32731e+06	244757	277807	0	0	1.01966e+06	239889	0	0	323000	396098	338677
6518_1	Sal_fly_assembly_all_HQ_01_22_contig_10_26	8067.05	10840.3	29400	45310.2	0	0	0	0	0	323419	319126	564675	0	25640.1	325667	0	311381	88243	0	361307	149577	37449.9	528144	152410	0	0	261435	177784	159700	0	412591	153307	87896.9	165341
6517_1	Sal_fly_assembly_all_HQ_01_22_contig_4_544	5.94908e+06	4.68324e+06	5.54131e+06	6.91465e+06	3.63926e+06	0	0	0	0	0	394111	3.67357e+06	1.35243e+06	1.47015e+06	0	362783	640911	1.82573e+06	549967	0	659726	2.09774e+06	5.76984e+06	3.08683e+06	0	311124	0	2.1433e+06	2.19921e+06	0	363955	1.18814e+06	4.61338e+06	2.11484e+06
6516_1	Sal_fly_assembly_all_HQ_01_22_contig_3_281	907457	409934	781059	661514	987411	0	0	0	0	0	91655.2	675743	477608	220921	155890	0	298103	295680	157996	0	71599.3	313712	836221	557378	162301	0	0	226936	335507	0	197498	125802	967710	197862
6515_1	Sal_fly_assembly_all_HQ_01_22_contig_4_645	460864	430607	170584	293232	0	0	0	0	0	288698	284866	504053	521356	343313	0	0	0	401009	130948	0	133519	351009	1.01542e+06	674797	302661	314836	233368	264496	395986	361589	0	273697	928451	664157
6514_1	Sal_fly_assembly_all_HQ_01_22_contig_2_34	0	0	12177.7	0	0	0	0	0	0	0	0	0	0	84962.5	0	0	85984.2	19936.8	197479	299311	0	31024	269244	15151	0	0	0	245464	29399.4	0	0	145145	169902	68485.2
6513_1	Sal_fly_assembly_all_HQ_01_22_contig_9_61	10560.1	0	0	7414.09	0	0	0	0	0	0	167099	0	15928.2	16782	0	0	135870	5250.61	60009.7	0	0	24511.6	132954	11970.6	0	0	171114	0	23228.1	265130	0	64505.8	47941.8	0
6512_1	Sal_fly_assembly_all_HQ_01_22_contig_8_34	27862.4	28080.7	25385.8	58685.4	0	0	0	0	0	0	0	0	0	0	0	0	0	27707.1	0	0	0	0	0	10528	0	0	0	0	0	0	0	0	0	0
6511_1	Sal_fly_assembly_all_HQ_01_22_contig_4_320	62993.1	58196.2	95656.5	66340	0	0	0	0	0	0	373794	551172	142523	550594	0	0	0	579439	107391	0	0	146217	1.42758e+06	380839	0	0	0	0	242481	0	0	363414	314582	484161
6510_1	salmonella_bestbins_021821_scaffold_23_44	38578.6	53281.3	23433	30095.1	0	0	0	0	0	0	576542	262540	0	54496.7	0	0	110304	85252.5	126667	0	0	99497	626032	87463.4	180164	0	138916	31489.1	42429.1	0	0	151285	256877	175711
651_1	salmonella_bestbins_021821_scaffold_27_49	6.88317e+07	9.17512e+06	4.229e+07	5.10078e+07	5.95622e+06	0	0	3.27151e+06	0	0	2.76439e+06	3.70933e+07	2.82479e+07	2.52459e+07	0	2.37501e+06	6.74326e+06	1.24272e+07	5.53301e+06	521629	2.80734e+06	1.35439e+07	3.61306e+07	5.02216e+07	0	1.01841e+06	1.50976e+06	1.50581e+07	9.24814e+06	0	5.36102e+06	1.08928e+07	4.94485e+07	1.74256e+07
6509_1	Sal_fly_assembly_all_HQ_01_22_contig_16_112	37236.6	18195.6	12337	57040	0	0	0	0	0	271430	348176	296190	142967	871501	0	172576	2.30839e+06	144750	1.55433e+06	151614	31383.2	353586	1.73889e+06	171400	284558	296004	1.53587e+06	348146	227103	0	0	946594	903654	1.80391e+06
6508_1	Sal_fly_assembly_all_HQ_01_22_contig_1_787	589767	398012	336038	513004	0	0	0	0	0	0	330346	1.05032e+06	1.81063e+06	398124	0	532152	470063	1.35721e+06	142363	116878	314511	508811	5.44084e+06	3.78644e+06	219364	114094	507425	440915	1.20255e+06	262074	400403	1.88099e+06	1.09943e+06	4.35908e+06
6507_1	Sal_fly_assembly_all_HQ_01_22_contig_2_611	112140	30138.2	13622.9	15746.3	0	0	0	0	0	0	88723	196238	101487	142569	0	0	144283	89211.6	229412	0	103963	78088.2	338847	93220.1	0	490286	363419	0	147998	0	573539	91333.3	162913	229839
6506_1	Sal_fly_assembly_all_HQ_01_22_contig_1_16	1.43819e+06	1.72235e+06	1.12432e+06	1.81378e+06	0	0	0	3.74059e+06	0	0	210717	1.28168e+06	522234	1.0158e+06	0	0	342672	609148	302696	0	370368	1.42186e+06	2.48135e+06	1.55985e+06	0	0	0	684772	629763	0	681078	795361	3.53063e+06	409401
6505_1	salmonella_bestbins_021821_scaffold_25_169	369346	117030	112172	194485	0	0	0	0	0	0	365276	146894	88629.5	66700	0	0	54001.6	58432.1	66782.6	0	0	87679.5	105685	459914	0	0	0	123329	235417	0	0	256379	487796	129035
6503_1	Sal_fly_assembly_all_HQ_01_22_contig_8_677	8176.31	2746.79	19865.5	34442.9	0	0	0	0	0	0	64689.7	143081	0	77962.2	0	0	210399	40653.7	55756.2	0	0	113871	288237	80326.5	0	0	0	120128	35969.5	0	418179	88790.5	193023	167580
6502_1	Sal_fly_assembly_all_HQ_01_22_contig_2_175	922142	549806	918391	985717	0	0	0	0	0	0	164321	908611	225552	541295	167689	211762	587887	425456	349350	0	115528	327815	1.9873e+06	659207	0	0	1.21153e+06	244113	488816	0	0	902161	890091	340541
6501_1	salmonella_bestbins_021821_scaffold_6_11	88494.6	49779.4	53752.5	54906.4	0	0	0	0	0	165017	162827	36014	149001	52329.2	0	209837	105917	167817	46780.3	0	19079.6	81208.7	621862	206851	86499.1	89978.6	133391	30236.7	176547	0	0	83808.7	138280	295265
6500_1	Sal_fly_assembly_all_HQ_01_22_contig_9_15	74646	74036.7	144658	194658	0	0	0	0	0	0	309355	311014	257352	11297.8	0	362427	137203	91903.7	105038	318404	131816	123761	429628	110136	448199	310819	230391	0	89914.8	178488	545397	82026.7	161374	218561
650_1	salmonella_bestbins_021821_scaffold_16_1	0	4029.23	14570.2	16841.3	0	0	0	0	0	0	0	0	0	0	0	0	0	23853.8	54525.4	0	111192	55678.8	302008	72510.7	0	0	0	176214	105526	0	0	130246	152461	0
65_1	Sal_fly_assembly_all_HQ_01_22_contig_8_528	705052	260284	501199	266542	0	0	0	0	0	0	306498	508434	175295	270880	312780	197494	99686.4	177207	79251.4	0	35914.5	287743	390188	594297	0	0	125545	0	387710	0	0	178792	457268	238197
6499_1	Sal_fly_assembly_all_HQ_01_22_contig_4_456	79200.6	70952.1	25657.2	59312.7	0	0	0	0	0	0	543073	369590	95569.2	285293	426311	0	475545	68258	336054	0	48950.5	330907	319089	119706	0	461698	684456	193938	214860	265130	270048	293860	364358	324656
6498_1	salmonella_bestbins_021821_scaffold_3_59	622242	331162	636557	818553	0	0	0	0	0	0	155466	544444	464337	1.28031e+06	132210	0	337095	465709	104219	0	182170	478908	1.38541e+06	680608	137648	286370	106134	288697	331368	0	502495	275624	886135	503422
6497_1	Sal_fly_assembly_all_HQ_01_22_contig_3_17	0	0	21675.9	25054.5	0	0	0	0	0	715345	0	0	0	0	0	909639	0	88717.2	40558.3	0	0	207081	89858.5	107873	0	0	0	0	58871.2	0	0	72661.7	162010	0
6496_1	Sal_fly_assembly_all_HQ_01_22_contig_8_808	462678	68835.2	381404	1.15086e+06	0	0	0	0	0	0	575242	693993	1.03684e+06	378145	0	336965	1.27564e+06	1.11081e+06	631022	0	490220	1.39613e+06	2.66296e+06	619385	0	288982	0	388442	1.19945e+06	0	0	403750	1.40435e+06	474148
6495_1	salmonella_bestbins_021821_scaffold_3_173	77561.2	7816.89	103645	21781.9	0	0	0	0	0	310953	429556	542910	514750	739556	0	0	1.09772e+06	77128.9	793362	0	0	486086	1.01557e+06	128951	0	0	2.76494e+06	569770	119423	0	396688	1.05284e+06	521139	1.51019e+06
6494_1	Sal_fly_assembly_all_HQ_01_22_contig_1_127	1.63707e+06	1.21417e+06	955939	632982	0	0	0	0	0	0	938565	1.10716e+06	47715.1	1.43277e+06	319268	403181	407017	228069	467395	0	73318.9	1.15649e+06	716906	2.02607e+06	0	345769	768892	987643	200051	0	0	246912	2.29786e+06	405229
6493_1	Sal_fly_assembly_all_HQ_01_22_contig_2_689	9228.3	26351.7	22421.4	19437.2	0	0	0	0	0	0	73012.8	201862	0	0	0	0	415572	22942.2	62929.9	0	42777.1	42840.7	46474.6	34869.8	0	0	149534	0	10149.3	0	235991	62634.1	67033.1	0
6492_1	Sal_fly_assembly_all_HQ_01_22_contig_1_913	388277	108548	163276	122005	0	0	0	0	0	0	107412	118787	0	129450	0	138423	34935.1	108004	24687.7	0	25172.5	63024.7	68370.6	424750	114122	0	0	0	26876	0	0	199030	4930.75	55650.7
6491_1	Sal_fly_assembly_all_HQ_01_22_contig_4_700	64202.8	19771.2	58496	45075.9	0	0	0	0	0	0	42330.2	46812.9	80699.8	119035	0	0	275353	15961.2	85130.5	0	49601.3	49675	107777	97038	0	0	173389	0	17652.7	0	0	50838.1	116590	0
6490_1	salmonella_bestbins_021821_scaffold_1_258	330526	113336	269993	361690	0	0	0	640302	0	0	126245	239338	130653	72450.7	0	116209	322616	145074	119174	0	63398.5	105821	505108	280791	191615	99661.6	73873	117217	147913	0	0	228975	521573	256960
649_1	Sal_fly_assembly_all_HQ_01_22_contig_4_385	118149	51032	356773	251222	0	0	0	0	0	406007	480741	502116	213851	1.62011e+06	272553	172094	1.21612e+06	218196	2.80072e+06	0	187773	509308	3.58706e+06	204084	141881	590354	2.07856e+06	669546	434374	169505	172650	1.44341e+06	2.28654e+06	2.11021e+06
6489_1	Sal_fly_assembly_all_HQ_01_22_contig_4_394	0	4704.23	2835.18	0	0	0	0	0	0	187133	332368	0	0	0	0	0	120112	13924.9	21219.9	0	43273.3	21668.8	70520.4	10582.3	0	0	151268	0	0	0	0	50688.4	25428.9	0
6488_1	Sal_fly_assembly_all_HQ_01_22_contig_2_428	0	23400.6	8461.93	19561.8	0	0	0	0	0	0	110221	0	0	0	0	0	0	166242	31666.7	0	0	0	350794	10528	0	0	0	102339	15321.6	0	0	56732	126493	142765
6487_1	Sal_fly_assembly_all_HQ_01_22_contig_2_370	187843	155019	250519	269498	0	0	0	0	0	0	323084	178649	172463	311497	0	0	52540.5	251769	102104	0	0	303314	781475	256138	171633	0	132338	209986	332342	0	208854	205097	459766	376630
6486_1	salmonella_bestbins_021821_scaffold_3_88	363927	559395	258590	269971	877907	0	0	0	0	0	488944	871164	476427	501963	0	0	265043	450667	288752	153769	222806	398459	2.16129e+06	575996	0	150106	111265	428759	305851	172397	351191	391478	1.09731e+06	598126
6485_1	Sal_fly_assembly_all_HQ_01_22_contig_1_364	393583	291272	287572	392468	0	0	0	0	0	0	180520	299455	86037.4	163168	230275	0	0	243910	64829.4	0	52882	251563	689434	340544	0	0	0	419028	232116	0	0	178088	507564	526096
6484_1	Sal_fly_assembly_all_HQ_01_22_contig_1_339	493062	114675	207339	399429	0	0	0	0	0	0	150039	331857	286041	180823	0	966789	0	150866	215532	0	0	308128	1.14605e+06	386945	0	0	0	139310	41713.3	0	0	283165	309940	583021
6483_1	Sal_fly_assembly_all_HQ_01_22_contig_2_1620	110017	65390.3	56544.6	213900	0	0	0	0	0	0	669568	370238	178708	322778	0	431441	217773	353459	134657	379034	0	333943	1.23597e+06	825021	0	0	548524	559520	539836	0	432835	172317	583994	693813
6482_1	salmonella_bestbins_021821_scaffold_1_234	126844	4734.74	68485.6	59370.4	0	0	0	0	0	0	0	0	0	0	568968	0	0	14015.3	0	0	0	65428	283911	42603.6	0	0	0	0	155005	0	0	114789	0	0
6481_1	salmonella_bestbins_021821_scaffold_0_146	2.55052e+06	2.53707e+06	1.85849e+06	1.03671e+06	1.18363e+06	0	0	0	0	0	366230	2.85535e+06	698195	1.25791e+06	0	353975	1.51871e+06	2.10361e+06	573440	103659	407681	1.01535e+06	4.66231e+06	2.37348e+06	97276.9	809520	900071	2.15927e+06	959632	232434	2.24908e+06	464973	2.74032e+06	1.35194e+06
6480_1	salmonella_bestbins_021821_scaffold_41_5	56448.4	96398.1	177151	284027	0	0	0	0	0	0	297741	164636	113525	179414	0	0	302620	360192	171082	0	174442	218376	1.72937e+06	344826	0	0	152447	207337	253503	0	240589	363969	486915	578478
648_1	Sal_fly_assembly_all_HQ_01_22_contig_2_241	360922	77946.3	696829	832594	0	0	0	0	0	0	203968	338353	0	0	0	0	0	38454.7	0	0	0	59839.8	714072	19482.4	0	0	0	378765	42529.7	0	0	174974	351119	0
6479_1	Sal_fly_assembly_all_HQ_01_22_contig_2_791	0	17982.7	97541.4	100218	0	0	0	5.01202e+06	0	0	0	0	0	0	0	0	0	35486.9	0	0	0	0	449293	0	0	0	0	393226	98118.7	0	0	0	0	0
6478_1	Sal_fly_assembly_all_HQ_01_22_contig_2_1555	492745	34849.5	246789	412712	0	0	0	0	0	0	136790	1.05893e+06	156469	1.09904e+06	0	881417	667352	550174	2.69205e+06	0	80143.3	662165	6.44322e+06	378908	0	0	4.2023e+06	698546	304238	0	0	1.50202e+06	4.25426e+06	3.10063e+06
6477_1	salmonella_bestbins_021821_scaffold_5_77	60281.1	42263.2	17511.7	18401.1	0	0	0	0	0	0	145154	68796.7	0	24990.8	105807	0	0	7818.93	23830.2	0	48596.3	79086.4	131992	184202	0	0	169876	96267.2	40355	0	134047	128078	80911.4	26858.9
6476_1	Sal_fly_assembly_all_HQ_01_22_contig_1_710	12114.1	0	7358.2	17010.3	0	0	0	0	0	0	191689	105995	0	38503.1	0	1.23516e+06	467593	12046.6	82608.7	0	0	0	61007.6	54928.7	0	0	392589	0	186524	0	0	98664.4	43997.5	248288
6475_1	Sal_fly_assembly_all_HQ_01_22_contig_8_881	303528	37388.6	245821	262827	0	0	0	0	0	0	240147	177052	76304.1	836098	204224	0	65088.6	231408	206983	0	0	293558	866206	1.09338e+06	0	0	163944	37162.4	762229	0	0	412020	597130	1.19237e+06
6474_1	Sal_fly_assembly_all_HQ_01_22_contig_3_31	90962	144235	172384	104736	0	0	0	0	0	0	446200	4.66392e+06	751866	1.25474e+06	0	0	117035	2.12388e+06	1.2778e+06	0	252989	734758	6.56906e+06	995375	0	79539.1	176872	2.33875e+06	3.08926e+06	0	186091	197560	7.00049e+06	1.58469e+06
6473_1	Sal_fly_assembly_all_HQ_01_22_contig_8_845	302104	85632.6	129980	269548	0	0	0	0	0	0	398367	192742	474663	520109	0	320863	40489.5	43811.4	157370	0	87524	109568	269419	1.91681e+06	396798	275174	203969	23117.5	31149.1	158018	160950	273391	74291.1	225745
6472_1	Sal_fly_assembly_all_HQ_01_22_contig_3_674	0	0	0	0	0	0	0	0	0	0	0	0	0	104658	0	0	0	32744.7	149697	0	0	0	0	24884.4	0	0	0	0	36214.7	0	0	0	0	0
6471_1	salmonella_bestbins_021821_scaffold_26_16	6770.29	2274.45	45235.7	33273.3	0	0	0	0	0	0	214262	177714	61271.5	193667	0	0	522655	114454	330872	0	94149.7	94289.7	562582	112561	142279	148002	109705	124338	647803	0	0	124068	780708	138763
6470_1	salmonella_bestbins_021821_scaffold_12_41	443642	294157	421937	598361	0	0	0	0	0	819102	508030	1.17474e+06	413825	324686	589141	1.19037e+06	150212	696584	457776	784335	432942	1.05686e+06	2.85158e+06	699209	613370	1.4037e+06	189177	728994	625951	586235	895664	673531	1.26146e+06	1.22633e+06
647_1	salmonella_bestbins_021821_scaffold_8_67	247081	137754	399147	531490	0	0	0	0	0	210762	415929	367981	0	517975	0	536014	270557	266615	191195	0	0	341669	1.40318e+06	357555	220956	0	511107	502043	185016	263976	0	278308	630077	592611
6469_1	salmonella_bestbins_021821_scaffold_30_29	290340	84746.3	159009	267336	0	0	0	0	0	0	301262	541394	287168	30256	0	0	183719	369185	119010	0	0	298295	791015	460410	0	0	0	139859	88990.2	0	0	316586	363022	634096
6468_1	salmonella_bestbins_021821_scaffold_47_36	0	10444.9	0	152800	0	0	0	0	0	0	0	272037	0	0	0	0	0	15458.9	0	0	0	36083.7	78288.8	11748	0	0	0	0	0	0	0	63306.1	56460.3	0
6467_1	Sal_fly_assembly_all_HQ_01_22_contig_3_636	6.39793e+06	5.52122e+06	3.00715e+06	4.90782e+06	0	0	0	0	0	0	468698	7.47881e+06	2.75722e+06	3.57746e+06	0	431441	1.08886e+06	4.37616e+06	1.73131e+06	0	1.41225e+06	3.92874e+06	7.33061e+06	9.49094e+06	355697	370005	548524	3.23278e+06	1.9825e+06	0	2.16417e+06	2.69963e+06	9.68201e+06	3.64252e+06
6466_1	Sal_fly_assembly_all_HQ_01_22_contig_8_891	2.05445e+06	293813	1.18274e+06	1.29179e+06	1.05489e+06	0	0	0	0	0	130558	252673	248901	1.46855e+06	0	0	53079.1	188711	150038	0	0	641574	581727	2.65934e+06	0	0	0	272750	258618	0	0	503997	501937	549598
6465_1	Sal_fly_assembly_all_HQ_01_22_contig_3_28	24528.9	21974.3	109260	22961.9	0	0	0	0	0	0	388138	4.93628e+06	4.29177e+06	2.20893e+06	330078	0	105200	2.301e+06	2.43469e+06	0	151603	1.23361e+06	1.53589e+07	1.6745e+06	0	0	0	3.84408e+06	5.38643e+06	0	418179	144285	8.29998e+06	1.50822e+06
6464_1	salmonella_bestbins_021821_scaffold_19_65	79606.7	0	72530.8	27945.4	0	0	0	0	0	797885	314918	1.21894e+06	0	1.2651e+06	0	0	1.38274e+07	59372.3	904762	891355	369012	877705	2.10476e+06	105280	836474	1.74025e+06	8.38459e+06	730996	262656	0	0	1.51285e+06	1.1565e+06	2.24346e+06
6463_1	Sal_fly_assembly_all_HQ_01_22_contig_1_990	17540.5	32409.5	47944.1	73889.6	0	0	0	0	0	0	69388.7	383685	370398	27875.1	0	0	0	69770.8	79741.7	0	0	20357.1	353342	26511.2	0	0	284223	64426.8	77164.5	0	0	119050	222970	0
6462_1	Sal_fly_assembly_all_HQ_01_22_contig_4_108	68730.7	48488.4	70971	67556.8	0	0	0	0	0	0	163136	0	165871	131071	0	0	176863	68347.6	296838	0	0	95721	380748	98687.5	0	0	0	201960	120945	0	0	74638	361956	70434.5
6461_1	Sal_fly_assembly_all_HQ_01_22_contig_9_247	2.1562e+06	179788	1.75254e+06	1.797e+06	0	0	0	0	0	0	613652	2.51096e+06	2.26958e+06	1.62702e+06	313115	0	199586	1.56572e+06	793362	694761	215718	1.81832e+06	8.08554e+06	2.96001e+06	325992	678211	0	854655	2.08991e+06	0	0	1.21077e+06	2.94373e+06	2.94091e+06
6460_1	Sal_fly_assembly_all_HQ_01_22_contig_3_353	298912	129953	779647	493793	0	0	0	0	0	0	417343	307693	53042.5	111771	0	0	226230	157365	199838	0	326020	244878	0	252468	0	0	0	516665	135366	0	0	119339	287372	0
646_1	salmonella_bestbins_021821_scaffold_1_203	1.35829e+06	585014	1.25871e+06	1.47936e+06	0	0	0	0	0	1.04722e+06	619995	3.96155e+06	3.25701e+06	2.60136e+06	1.0545e+06	443886	672165	1.36804e+06	257292	0	322885	1.29346e+06	5.48115e+06	2.11218e+06	365958	380679	0	1.27924e+06	1.6758e+06	0	0	1.28829e+06	3.51017e+06	1.42765e+06
6459_1	Sal_fly_assembly_all_HQ_01_22_contig_2_332	335868	272127	238011	240432	0	0	0	1.84989e+06	0	0	234471	1.23888e+06	357603	293043	0	503609	381301	500994	269455	147479	274746	580881	3.15077e+06	1.2044e+06	0	431897	106713	774059	644622	0	336824	460389	956745	742380
6458_1	Sal_fly_assembly_all_HQ_01_22_contig_8_933	66664.5	3732.6	53990.2	31202.9	0	0	0	0	0	0	0	97215.8	268141	423770	0	0	0	320416	50511.3	0	0	257899	391684	319069	0	0	0	81620.4	207735	0	568261	120657	464065	0
6457_1	Sal_fly_assembly_all_HQ_01_22_contig_3_25	6873.07	0	0	38603.9	0	0	0	0	0	0	217514	60137.3	0	21845.2	0	350392	0	6834.76	15623	0	0	0	0	41552.6	0	0	0	0	7559.05	0	0	93297.4	37443.8	211304
6456_1	Sal_fly_assembly_all_HQ_01_22_contig_2_1289	60785.6	15615.8	527764	743078	0	0	0	0	0	0	339477	125143	0	79552.8	0	0	230027	17778.5	56893.7	0	33149.1	33198.4	198079	70256	0	156330	0	0	94379.9	0	0	116488	51945.7	732853
6455_1	Sal_fly_assembly_all_HQ_01_22_contig_8_601	316495	42529.9	196514	266648	0	0	0	0	0	281971	222583	984617	1.08207e+06	245896	283931	0	814429	559522	239806	0	260816	424456	2.93986e+06	653758	0	0	227931	723332	727107	0	0	420074	625832	576606
6454_1	salmonella_bestbins_021821_scaffold_2_185	379397	190095	366355	380203	0	0	0	0	0	65002.3	243730	539082	508676	448335	0	165315	229471	393406	217443	0	75156.8	316128	1.976e+06	599163	0	70887.4	157633	214391	699006	0	0	248700	792023	564927
6453_1	salmonella_bestbins_021821_scaffold_2_281	1.3129e+06	1.14801e+06	1.15944e+06	1.2421e+06	0	0	0	0	0	0	147339	2.44414e+06	674144	2.36759e+06	0	0	359409	722236	211654	0	172648	1.03743e+06	1.2661e+06	1.35105e+06	0	407101	0	136803	1.14695e+06	0	0	240151	3.82145e+06	95421.6
6452_1	Sal_fly_assembly_all_HQ_01_22_contig_3_479	21592.3	48963.3	49182.6	75798.3	0	0	0	0	0	0	0	283389	146558	257357	0	0	138907	161040	73621.5	0	50044.8	187947	434963	73429.3	0	0	174939	158619	71242.1	0	0	241809	313687	110638
6451_1	Sal_fly_assembly_all_HQ_01_22_contig_4_88	403318	143310	325068	294055	0	0	0	0	0	310953	306826	135727	1.0763e+06	912119	0	0	199586	200535	387866	0	0	558099	624969	908519	0	0	0	56977	2.32022e+06	0	0	210569	1.14087e+06	238452
6450_1	salmonella_bestbins_021821_scaffold_16_108	157483	76798.4	141942	78466.6	0	0	0	0	0	0	160772	533392	45975.1	16146.5	0	0	196087	252589	57737.3	0	47096.8	165084	358174	168921	0	0	164634	261231	122917	0	259822	55167.2	276758	208241
645_1	salmonella_bestbins_021821_scaffold_176_10	26880.2	11287.8	36736.4	9436.11	0	0	0	0	0	538832	265840	764380	101361	277665	271289	1.02777e+06	259388	1.14941e+06	381880	300977	124601	733121	2.09826e+06	543393	282446	293808	0	1.03669e+06	280849	0	687396	346637	2.44068e+06	550931
6449_1	Sal_fly_assembly_all_HQ_01_22_contig_11_3	0	2692.1	14602.4	0	0	0	0	0	0	0	253606	70115.8	0	0	0	0	0	71719.6	36430.7	0	0	18600.7	40356.8	24223.7	0	0	0	117736	35253.3	0	0	0	130970	0
6448_1	Sal_fly_assembly_all_HQ_01_22_contig_8_189	22661.8	12688.5	6882.48	15910.5	0	0	0	0	0	0	119531	66094.6	91151.2	72027.7	0	0	0	18779.6	51512	0	70031.4	26300.8	114127	105609	0	0	122403	27745.8	37385.4	189655	0	128175	137177	116118
6447_1	salmonella_bestbins_021821_scaffold_5_189	295013	0	99552.1	253153	0	0	0	0	0	0	0	430213	98884.6	156277	0	0	210875	32596.6	0	0	151946	114129	0	37157.6	0	0	531150	120399	126178	0	838250	200231	148815	0
6446_1	salmonella_bestbins_021821_scaffold_13_52	0	0	0	10821.4	0	0	0	0	0	308968	548761	134861	0	24494.5	0	0	0	0	17517.7	0	142894	17888.3	155245	17472	323911	0	0	0	0	0	0	104612	13994.9	157953
6445_1	salmonella_bestbins_021821_scaffold_1_119	64819.4	14807.5	278753	109221	0	0	0	0	0	207896	369245	0	15643.2	230743	104670	132181	100079	0	123765	0	48074.5	252766	65287.3	68579	108975	113359	0	0	1.05507e+06	0	132608	130222	136543	0
6444_1	Sal_fly_assembly_all_HQ_01_22_contig_9_190	524389	422332	485161	902130	0	0	0	0	0	0	219808	790030	230478	231794	0	0	223410	300448	157878	0	128783	540079	2.32607e+06	1.65864e+06	0	0	0	663293	404855	0	0	820248	599112	427064
6443_1	Sal_fly_assembly_all_HQ_01_22_contig_4_356	1.23277e+06	458025	715735	909454	0	0	0	0	0	218205	387555	2.52396e+06	1.23962e+06	614111	109861	0	350138	1.21237e+06	445380	0	277521	852751	3.09732e+06	1.53008e+06	343137	237960	176385	1.1395e+06	673414	136649	974284	554107	2.31279e+06	920306
6442_1	Sal_fly_assembly_all_HQ_01_22_contig_3_530	10812.3	3632.32	6567.46	0	0	0	0	0	0	0	85544.9	94604.1	32617.2	0	0	0	0	10752	0	0	100239	0	0	40854.9	0	0	0	0	11891.4	0	0	29353.9	58904.1	0
6441_1	Sal_fly_assembly_all_HQ_01_22_contig_8_185	0	0	14426.9	0	0	0	0	0	0	0	93959.1	0	0	0	0	0	0	0	0	0	0	0	59807.5	35898.8	0	0	0	0	13061	0	0	32241.1	21566	0
6440_1	Sal_fly_assembly_all_HQ_01_22_contig_2_758	210282	314362	874931	797235	0	0	0	0	0	0	249558	137993	2.25196e+06	3.40861e+06	0	0	541114	26138.8	47798.8	0	0	780957	476550	758811	0	0	340738	77237.3	242833	0	806618	342533	3.97139e+06	107747
644_1	Sal_fly_assembly_all_HQ_01_22_contig_3_162	589742	439801	409026	399368	0	0	0	0	0	167685	264735	1.72002e+06	1.11034e+06	664689	0	213230	161444	1.36424e+06	294727	0	155104	961134	3.81255e+06	1.47295e+06	0	0	0	829588	892404	0	213918	403107	1.84568e+06	1.20015e+06
6439_1	salmonella_bestbins_021821_scaffold_41_23	0	3665.15	0	0	0	0	0	0	0	0	0	0	0	0	0	0	0	0	24799.2	0	0	0	164831	32979.3	0	0	0	0	0	0	0	14809.6	19812.1	0
6438_1	Sal_fly_assembly_all_HQ_01_22_contig_9_4	21603	0	0	0	0	0	0	0	0	0	113946	0	0	0	0	0	0	0	16368.5	0	0	0	36265	16325.7	0	0	233368	0	0	0	0	9774.9	52307.1	0
6437_1	Sal_fly_assembly_all_HQ_01_22_contig_4_134	1.26353e+06	416152	559807	744472	0	0	0	0	0	198653	117610	953806	568012	377973	0	0	191259	335062	315367	0	45937.1	448553	848432	689001	0	0	160580	473198	212532	248809	0	255592	1.26873e+06	355449
6436_1	salmonella_bestbins_021821_scaffold_1_311	1.92513e+06	1.58107e+06	1.09015e+06	1.60179e+06	555604	0	0	0	0	0	257866	1.3118e+06	642364	1.18094e+06	0	0	223652	706555	281524	0	181296	746436	1.65233e+06	1.60099e+06	91324.7	0	211249	494815	626100	109106	555648	707874	2.7581e+06	779343
6435_1	salmonella_bestbins_021821_scaffold_0_129	85226	30420.7	97063.3	67315.6	0	0	0	0	0	213552	42143.4	93212.8	80343.7	0	430073	0	137069	47672.5	0	0	0	24727.9	107302	116737	0	0	0	117389	46866.1	0	272431	72305.5	174113	218347
6434_1	Sal_fly_assembly_all_HQ_01_22_contig_4_459	0	0	0	0	0	0	0	0	0	0	165173	0	0	0	0	0	0	10380.2	47454.4	0	0	0	0	0	0	0	0	0	172203	0	0	0	18955.7	0
6433_1	salmonella_bestbins_021821_scaffold_0_93	4996.01	20140.6	63727.1	21045.8	0	0	0	0	0	0	434804	0	0	31758.4	201689	0	64280.6	154013	204414	0	92634.6	104369	276764	139696	0	0	0	110103	774745	250868	0	61035.8	281250	204795
6432_1	salmonella_bestbins_021821_scaffold_4_30	2.31503e+06	1.85037e+06	1.38642e+06	1.71666e+06	0	0	0	0	0	0	360149	5.63293e+06	2.96219e+06	2.19087e+06	0	0	1.00402e+06	2.58666e+06	872113	0	422011	2.46036e+06	7.20481e+06	6.4132e+06	0	0	210744	2.72293e+06	3.03241e+06	0	0	1.62421e+06	5.503e+06	2.79892e+06
6431_1	salmonella_bestbins_021821_scaffold_1_51	387481	110364	268617	159679	1.07697e+06	0	0	0	0	168855	333227	0	101644	40159.6	170029	644151	108380	41882.8	105310	0	0	166195	63632.4	547456	177021	184142	136493	30939.8	27792.7	0	215411	222970	91780.7	43161.6
6430_1	salmonella_bestbins_021821_scaffold_1_378	350772	462395	189903	289103	0	0	0	0	0	152858	241327	1.10089e+06	460074	739219	153921	0	392450	481520	598000	170765	212085	469050	1.4209e+06	1.06034e+06	0	166697	494249	420131	478034	0	975017	776333	1.454e+06	1.21125e+06
643_1	Sal_fly_assembly_all_HQ_01_22_contig_9_244	127839	28631.3	142359	0	0	0	0	0	0	0	0	932128	0	0	0	0	0	805135	290588	0	0	49455.8	429207	241525	0	0	0	0	515527	0	0	57844.4	425611	0
6429_1	salmonella_bestbins_021821_scaffold_16_139	971492	241754	757651	606286	0	0	0	0	0	0	284677	629650	36181.3	152482	0	0	0	95415.1	54525.4	0	333577	111358	181205	154085	0	0	0	0	250625	0	613421	97684.3	108901	0
6428_1	salmonella_bestbins_021821_scaffold_27_35	1.81759e+06	615004	957083	1.80858e+06	0	0	0	0	0	0	362099	1.65899e+06	788935	664977	0	0	252365	832213	237786	292828	242455	409752	3.42436e+06	1.49216e+06	0	0	211885	816499	798162	0	0	887505	1.95904e+06	1.34004e+06
6427_1	salmonella_bestbins_021821_scaffold_0_46	32779.2	0	119462	529319	0	0	0	0	0	0	0	6.4532e+06	346096	9.16826e+06	1.3233e+06	0	2.82573e+07	1.33646e+06	1.1102e+07	0	759730	8.33141e+06	1.63429e+07	891784	688861	0	2.07149e+07	2.88959e+06	2.36133e+06	0	0	7.58652e+06	1.10123e+07	1.14212e+07
6426_1	salmonella_bestbins_021821_scaffold_2_349	0	0	6442.46	14893.3	0	0	0	0	0	0	209792	0	0	0	0	0	0	0	36164	0	147497	12309.7	0	16030.9	0	231863	0	38957.9	291627	0	0	129578	125196	54347
6425_1	salmonella_bestbins_021821_scaffold_6_216	204935	148101	357516	117113	0	0	0	0	0	95536.3	245097	271053	115018	764970	96200.4	364454	613203	220381	823333	0	66276.4	304219	1.4161e+06	1.4929e+06	100157	104186	1.08117e+06	402625	322359	239315	0	456096	757292	830293
6424_1	Sal_fly_assembly_all_HQ_01_22_contig_4_58	239318	217291	428234	18164.5	0	0	0	0	0	0	153522	0	78048.2	82231.6	0	0	332882	0	14702.4	0	0	105094	130295	219960	271854	565580	209615	0	49795.2	0	0	35119.8	70474.5	0
6423_1	Sal_fly_assembly_all_HQ_01_22_contig_2_1333	9055.26	0	2750.13	6357.58	0	0	0	0	0	0	0	158462	13658.4	86343.2	0	0	0	27014.4	164667	0	41975.1	84074.9	638445	17108	0	0	0	0	29877.1	0	0	172087	98664.3	92797.5
6422_1	Sal_fly_assembly_all_HQ_01_22_contig_8_644	131012	28479	135751	205607	0	0	0	0	0	0	182920	67430.6	0	73483.5	0	0	0	84300.3	17517.7	0	71446.9	53664.9	194056	232960	0	0	0	0	93233.6	386977	394156	177841	125954	0
6421_1	Sal_fly_assembly_all_HQ_01_22_contig_1_988	320645	39896	223617	333512	0	0	0	0	0	0	93959.1	0	0	113237	0	605432	0	11809.6	0	0	0	137828	0	215393	0	0	0	0	78366.3	0	0	32241.1	64697.9	365105
6420_1	Sal_fly_assembly_all_HQ_01_22_contig_3_443	15435.1	46668.1	40626.9	50571.7	0	0	0	0	0	0	325654	450176	46562.8	130823	207706	262297	1.39016e+06	117676	292377	0	667785	191079	855060	81651.8	216248	449893	3.16804e+06	151183	232001	0	0	300314	214894	52725.9
642_1	Sal_fly_assembly_all_HQ_01_22_contig_3_691	36342.2	8139.32	22074.6	0	0	0	0	0	0	0	287534	211989	0	192515	0	0	311729	96372.4	330435	0	0	56237.4	366046	27464.3	0	0	0	177982	39969.4	0	0	98664.4	307982	0
6419_1	Sal_fly_assembly_all_HQ_01_22_contig_4_418	31496.6	21162.2	38262.6	66340	0	0	0	0	0	0	0	0	0	0	0	0	0	31321	71594.2	0	0	73108.6	79309.9	83308.5	0	0	0	0	51960.2	0	0	0	171590	0
6418_1	Sal_fly_assembly_all_HQ_01_22_contig_3_673	425204	105811	487848	773966	0	0	0	0	0	0	0	1.65351e+06	4.32319e+06	800864	0	802855	202624	783026	322174	0	0	1.13318e+06	5.39307e+06	1.40434e+06	0	0	0	1.73532e+06	917964	0	805449	855091	2.03048e+06	645548
6417_1	Sal_fly_assembly_all_HQ_01_22_contig_1_923	221762	147447	86993.8	171914	0	0	0	0	0	0	109659	384027	222995	249632	0	0	237773	339977	199532	0	107079	230563	1.15171e+06	308991	0	302989	74862.4	356361	215949	0	236292	169328	541144	165710
6416_1	Sal_fly_assembly_all_HQ_01_22_contig_2_577	0	0	0	0	0	0	0	0	0	0	0	0	0	0	0	0	312775	0	0	0	0	0	122425	0	0	0	0	0	26735.7	0	0	65997	0	249121
6415_1	Sal_fly_assembly_all_HQ_01_22_contig_8_749	3.03223e+06	2.13232e+06	3.55629e+06	3.03932e+06	1.24656e+06	0	0	2.73873e+06	0	390889	462840	1.66353e+06	705900	2.80451e+06	393606	0	564510	266629	398923	0	316367	837355	2.28323e+06	1.35943e+06	0	213139	157987	250684	1.394e+06	0	0	1.47569e+06	2.39911e+06	1.09908e+06
6414_1	Sal_fly_assembly_all_HQ_01_22_contig_16_104	69879.9	7825.26	14148.6	98123.4	0	0	0	0	0	466930	1.01361e+06	203809	0	888418	470176	0	1.94805e+06	115817	1.53548e+06	521629	107974	270337	1.75961e+06	52809.3	489512	509204	3.77441e+06	256671	217754	584821	0	679811	1.0998e+06	477415
6413_1	Sal_fly_assembly_all_HQ_01_22_contig_8_212	40357.7	16947.5	226751	0	0	0	0	0	0	0	319304	176559	0	737565	0	514364	389444	150498	2.68329e+06	0	0	234192	2.28651e+06	106746	0	0	1.63488e+06	518824	221929	0	0	1.01349e+06	1.17261e+06	2.06791e+06
6412_1	Sal_fly_assembly_all_HQ_01_22_contig_8_839	871642	701835	431504	521732	597543	0	0	0	0	0	203376	613401	310179	401078	0	0	240534	313716	239032	0	238310	786508	388363	882994	0	204339	757318	308999	228737	0	0	272802	1.19246e+06	311321
6411_1	salmonella_bestbins_021821_scaffold_54_5	3.42411e+07	9.89896e+06	1.40495e+07	1.48166e+07	5.95622e+06	0	0	6.54302e+06	0	0	1.65864e+06	1.29419e+07	3.23235e+06	6.18191e+06	0	0	2.0979e+06	7.15751e+06	1.42958e+06	0	3.02328e+06	6.5692e+06	1.63057e+07	3.18176e+07	0	1.01841e+06	0	4.87676e+06	4.91868e+06	0	2.38268e+06	7.1143e+06	2.55068e+07	1.3845e+07
6410_1	Sal_fly_assembly_all_HQ_01_22_contig_2_1123	9457.2	3177.1	0	53118.2	0	0	0	0	0	0	374119	82747.7	85588.1	0	0	0	121680	0	42993.9	0	0	0	47627.4	21440.8	0	0	0	0	20802.2	0	0	25675.1	51521.8	0
641_1	salmonella_bestbins_021821_scaffold_19_12	143559	81616.6	228059	193829	0	0	0	0	0	0	349482	579738	199880	263241	0	0	213125	225120	87855.7	0	0	179428	639557	150217	0	0	178939	811228	376501	0	0	97436.1	641719	169752
6409_1	salmonella_bestbins_021821_scaffold_1_384	0	3279.86	0	0	0	0	0	0	0	0	231732	0	0	0	0	0	0	19417.4	22192.3	0	0	0	49167.9	22134.3	0	0	0	0	0	0	0	0	17729.4	100051
6408_1	Sal_fly_assembly_all_HQ_01_22_contig_2_1364	346091	15927.1	287971	279600	0	0	0	0	0	0	75019.7	41482.1	100114	90411.7	0	241697	0	56574.7	10776.6	0	0	44018.3	95504.1	311706	0	0	0	0	166853	238062	242478	180196	241065	437266
6407_1	Sal_fly_assembly_all_HQ_01_22_contig_3_672	298021	0	69623.4	32190.3	0	0	0	0	0	0	0	0	0	0	925473	0	0	159579	0	1.02675e+06	0	0	115451	17324.6	0	0	0	0	50425.5	0	0	0	83261	0
6406_1	Sal_fly_assembly_all_HQ_01_22_contig_2_33	0	3847.68	1739.21	0	0	0	0	0	0	0	90616.7	50106.5	0	45503.6	0	0	36840.6	8542.1	104137	0	0	13292.5	158620	8655.43	0	0	0	21034.2	9447.32	0	146445	50528.1	62396.4	29343.1
6405_1	Sal_fly_assembly_all_HQ_01_22_contig_8_205	0	0	13793.7	7971.89	0	0	0	0	0	0	314424	0	0	144356	0	0	0	79039	141954	0	52633.3	0	171548	30032.9	238618	248217	551963	166823	43707.4	0	0	200370	278363	290901
6404_1	Sal_fly_assembly_all_HQ_01_22_contig_1_368	7673.95	1289.01	6991.85	0	0	0	0	0	0	153830	333933	100717	0	12195.4	0	195611	98736	11446.8	8721.75	0	35572.1	0	96617	8698.98	0	0	0	0	12659.8	0	196243	62501.4	27871.3	0
6403_1	Sal_fly_assembly_all_HQ_01_22_contig_2_73	147507	5506.01	49776	299180	0	0	0	0	0	0	0	0	0	52092.4	0	0	0	32596.6	186275	0	0	190215	412699	198174	0	0	0	120399	144203	0	0	177983	297630	167959
6402_1	Sal_fly_assembly_all_HQ_01_22_contig_1_707	71962.4	36263.1	335115	16841.3	0	0	0	0	0	0	0	0	0	0	0	0	0	0	81788.1	0	0	27839.4	181205	45319.2	0	524379	0	0	197862	0	0	97684.3	108901	245821
6401_1	Sal_fly_assembly_all_HQ_01_22_contig_1_361	84562.8	0	25682.1	39580.3	0	0	0	0	0	0	0	123317	0	44795.4	0	0	544009	0	128145	0	0	65428	141955	21301.8	0	0	0	0	15500.5	0	0	76525.7	51187.7	0
6400_1	Sal_fly_assembly_all_HQ_01_22_contig_8_718	0	0	0	0	0	0	0	0	0	0	0	557964	38474.5	608050	0	0	492290	50731.3	3.102e+06	0	0	266435	5.65223e+06	154213	0	0	2.89327e+06	374764	729395	0	0	1.71395e+06	3.68254e+06	2.87542e+06
640_1	salmonella_bestbins_021821_scaffold_1_380	165357	173266	155442	176907	0	0	0	0	0	315685	155747	68896.4	178153	225243	635759	401428	101312	113539	447464	0	36500.1	100524	674134	205296	0	516399	127592	86766.1	103920	0	0	229806	364629	363121
64_1	Sal_fly_assembly_all_HQ_01_22_contig_4_599	610467	82033.4	395524	314307	0	0	0	0	0	0	241496	356094	460397	32338.3	0	0	261817	91059.8	0	0	282978	141699	409916	215292	0	444838	0	448454	100709	0	0	138112	369529	938402
6399_1	Sal_fly_assembly_all_HQ_01_22_contig_1_165	17984.6	1208.37	10924	20202.8	0	0	0	0	0	0	113833	94416.2	0	45729.6	0	0	0	42922.6	155346	0	33346.6	108538	199259	48928.5	151180	314523	466273	52846.6	27691.5	0	0	185539	71850.9	331749
6398_1	Sal_fly_assembly_all_HQ_01_22_contig_3_326	835452	469910	575233	722214	0	0	0	0	0	109102	107654	761950	213445	371926	0	0	105041	617008	123717	121883	100917	486384	1.12381e+06	1.28741e+06	114379	0	0	299868	257394	0	139183	391569	1.00814e+06	250993
6397_1	salmonella_bestbins_021821_scaffold_14_23	1.10666e+06	411692	523735	1.07251e+06	0	0	0	0	0	0	349155	1.57422e+06	286738	755267	0	0	131031	492859	123461	0	251772	409737	3.16273e+06	1.43662e+06	0	296837	110013	797999	425616	0	520862	543748	1.27607e+06	695764
6396_1	Sal_fly_assembly_all_HQ_01_22_contig_3_478	7657.73	7717.73	32559.6	32258.3	0	0	0	0	0	0	424107	67002.9	0	48678.3	0	0	98527.3	68535.5	52219.9	0	0	71099.3	77130.2	23148.2	0	0	248170	56254.3	84220.3	0	0	83159	41718.5	156951
6395_1	salmonella_bestbins_021821_scaffold_14_29	192041	87812.4	72904.7	269659	0	0	0	0	0	106933	654185	840151	104601	245847	215353	135977	343177	328894	357707	238920	247276	340510	1.78652e+06	711532	0	349843	432195	235125	378414	133932	272832	517746	949347	738007
6394_1	Sal_fly_assembly_all_HQ_01_22_contig_8_983	16389.6	5506.01	0	0	0	0	0	0	0	0	0	0	0	156277	0	0	210875	65193.1	37254.9	0	0	0	0	198174	0	0	0	361198	108153	0	0	0	238104	167959
6393_1	Sal_fly_assembly_all_HQ_01_22_contig_2_1616	0	21394.8	24176.9	67069	0	0	0	0	0	0	62983.6	139307	168104	101208	0	405839	307275	0	54285.7	0	147605	18478	80181.5	30080	0	0	257987	0	175104	0	0	97254.9	72281.5	244741
6392_1	salmonella_bestbins_021821_scaffold_11_60	2.21651e+06	697406	1.3923e+06	1.67005e+06	0	0	0	0	0	0	0	2.83812e+06	6.55605e+06	1.40898e+06	0	0	417344	8.05325e+06	3.26876e+06	0	400956	2.98654e+06	2.82059e+07	5.25394e+06	0	0	1.0512e+06	3.17711e+06	4.04308e+06	0	1.65898e+06	1.68785e+06	3.92694e+06	2.65927e+06
6391_1	Sal_fly_assembly_all_HQ_01_22_contig_3_147	7074.43	0	34376.6	9933.72	0	0	0	0	0	0	223887	61899.1	0	202367	0	360658	546134	49245	241211	316849	196758	164209	320648	37423.8	297341	0	458532	103939	342342	0	361823	211268	385407	144996
6390_1	salmonella_bestbins_021821_scaffold_3_190	15315.5	0	0	0	0	0	0	0	0	0	666454	0	0	0	0	390395	0	7615.05	17406.6	0	70993.8	0	0	5787.06	0	0	0	0	101064	0	0	72764.1	13906.2	78475.7
639_1	Sal_fly_assembly_all_HQ_01_22_contig_8_607	1.66956e+06	28519.4	1.75321e+06	1.19205e+06	0	0	0	0	0	0	0	0	256096	359763	0	0	0	28140	128646	0	0	262734	1.28259e+06	171080	0	0	0	0	778050	0	0	153649	565264	289992
6389_1	Sal_fly_assembly_all_HQ_01_22_contig_3_329	35627.3	15958.4	43280.7	183432	0	0	0	0	0	0	187918	0	0	415202	0	605432	152798	94476.6	53989.1	0	110099	165393	598075	80772.2	499142	0	1.1546e+06	0	91427.3	0	0	225688	258792	243403
6388_1	Sal_fly_assembly_all_HQ_01_22_contig_2_344	141748	71429.2	69611.8	131281	0	0	0	0	0	120912	143168	65970.8	154667	119821	0	0	38803.8	194942	95975.6	0	41940.1	122507	569565	192590	63379.8	65929.4	97738.7	243706	152578	0	77124.6	190366	279316	216347
6387_1	Sal_fly_assembly_all_HQ_01_22_contig_3_106	237231	42763.9	175727	194993	0	0	0	0	0	0	45778.8	50626.8	69819.5	73561.8	0	0	74446.3	115077	26304.6	0	0	120875	378813	100571	0	0	0	127516	114545	0	295932	23562.8	157611	237182
6386_1	Sal_fly_assembly_all_HQ_01_22_contig_3_685	99982.8	3053.52	22083.8	19144.5	0	0	0	0	0	364404	395524	198823	0	86668.2	183469	0	116947	54232.2	41321.6	203547	168532	73842.5	137325	68689.6	382028	198698	441848	66771.1	34987.9	0	0	154228	132048	93146.8
6385_1	Sal_fly_assembly_all_HQ_01_22_contig_11_4	0	0	0	0	0	0	0	0	0	0	84039.7	92939.5	0	0	0	0	273334	21125.6	24144.7	0	98475.2	0	160480	0	0	0	0	78030.1	23364.3	533370	0	28837.4	38578.4	0
6384_1	salmonella_bestbins_021821_scaffold_20_61	355884	47823	172934	177679	0	0	0	0	0	0	0	345986	0	125681	0	0	203508	196611	35953.4	0	73318.9	128499	278797	490081	0	345769	512595	116193	208749	0	0	246912	301594	810459
6383_1	salmonella_bestbins_021821_scaffold_89_10	80811.9	14543.8	65740.1	105369	0	0	0	0	0	0	433859	239902	21766.4	288957	58256.8	147137	779818	87536.7	275538	64632.1	133785	261269	574128	188665	181958	63092.6	748266	169614	123794	0	0	458377	366879	635903
6382_1	salmonella_bestbins_021821_scaffold_63_4	26310.7	11785.3	37289.8	24629.9	0	0	0	0	0	0	69388.7	4.91117e+06	0	9.53329e+06	354055	0	4.96501e+06	4.31707e+06	3.28935e+07	0	487846	2.50393e+06	3.35675e+07	762197	368616	0	1.19374e+07	7.47351e+06	3.56886e+06	0	0	5.95251e+06	3.09929e+07	8.89778e+06
6381_1	Sal_fly_assembly_all_HQ_01_22_contig_1_453	16340.3	1829.82	3308.42	0	0	0	0	0	0	0	129282	47657.7	0	0	0	277679	140161	10832.8	0	243950	0	0	27430.5	8232.42	0	238139	0	0	0	273503	0	44361.9	19782.3	0
6380_1	Sal_fly_assembly_all_HQ_01_22_contig_2_235	1.91204e+06	284982	695199	737385	0	0	0	0	0	0	106534	353446	203099	1.28391e+06	0	0	0	615942	367286	0	0	156273	949360	1.70953e+06	0	0	0	0	607169	0	0	292448	122261	413967
638_1	Sal_fly_assembly_all_HQ_01_22_contig_2_193	563818	34438.5	300957	479817	0	0	0	0	0	0	405531	0	0	271519	689739	0	219827	84950.9	0	765220	0	198290	258131	245322	718105	0	0	125511	75162.6	857921	0	115962	93079.5	175090
6379_1	salmonella_bestbins_021821_scaffold_6_1	29002.6	3247.76	3914.77	18099.9	0	0	0	0	0	0	407936	28196.1	9721.31	81938.9	0	0	124386	41659.2	263701	0	29875.5	134640	194747	58447.3	135443	422675	0	118364	49618	0	0	87487.1	134595	99072.1
6378_1	Sal_fly_assembly_all_HQ_01_22_contig_3_365	0	0	0	0	0	0	0	0	0	0	0	0	0	79396	0	0	0	0	141954	0	115793	28991.4	62901	28316.7	0	0	0	0	13736.6	0	0	33908.8	68044.3	0
6377_1	Sal_fly_assembly_all_HQ_01_22_contig_8_450	223536	91783.6	135778	215068	0	0	0	0	0	0	98254.4	0	12487.7	65785.3	0	0	53261	16465.9	0	0	0	0	125083	190828	173987	0	0	91228.3	18210.8	207862	0	101145	45103.7	42421.7
6376_1	salmonella_bestbins_021821_scaffold_0_6	39876.4	15629	72663.9	27996.7	0	0	0	0	0	266450	368078	174453	0	84494.8	0	0	256533	26436.1	105749	297664	0	107986	234292	60270.4	279336	0	215384	146468	14618.8	333723	0	189454	277588	136217
6375_1	Sal_fly_assembly_all_HQ_01_22_contig_1_879	21474.9	2404.8	52176.3	50257.6	0	0	0	0	0	0	0	375799	0	0	0	364934	0	42710.5	16271.4	0	0	16615.6	1.04545e+06	21638.6	0	0	231985	315513	70854.9	0	0	126320	207988	73357.7
6374_1	salmonella_bestbins_021821_scaffold_54_35	1.14453e+06	13570.6	2.38821e+06	1.66384e+06	0	0	0	0	0	539833	213067	117815	324959	85594.2	0	0	1.03948e+06	26780.1	61214.4	603073	124833	31254.6	271246	193339	0	588708	436373	494577	148090	0	0	347282	366782	137989
6373_1	Sal_fly_assembly_all_HQ_01_22_contig_1_728	50482.3	46638	53661	106329	0	0	0	0	0	0	399408	0	190361	0	0	0	162381	12550.2	28687.6	0	0	58588.8	0	47687.8	0	0	0	0	0	0	0	85658.1	0	0
6372_1	Sal_fly_assembly_all_HQ_01_22_contig_2_570	370350	150395	229898	337166	0	0	0	0	0	0	289795	391703	1.12951e+06	413930	0	0	366544	271156	231273	0	75460.8	387312	1.41421e+06	661253	0	0	131892	239175	228275	0	0	248601	894261	500481
6371_1	salmonella_bestbins_021821_scaffold_32_36	62738.6	88522.2	142270	223176	0	0	0	0	0	0	397102	548944	769667	66468.9	168851	213230	215258	353537	133102	0	387760	174752	3.15958e+06	113790	175795	365733	0	583784	59800.3	0	213918	164650	394961	128588
637_1	salmonella_bestbins_021821_scaffold_7_115	965418	584991	547310	793286	0	0	0	0	0	0	311187	782141	183371	329576	0	546861	230027	615135	268213	0	165746	622470	2.39496e+06	1.42403e+06	0	156330	579389	446536	271342	0	731503	873662	1.44799e+06	916066
6369_1	Sal_fly_assembly_all_HQ_01_22_contig_2_504	32514.4	8738.45	47398.9	54787.1	0	0	0	0	0	0	463048	113797	98085.7	0	0	0	0	38799.9	29563.1	0	0	90565.5	98247.5	98286.5	0	0	0	0	128735	0	0	123581	141708	66640.9
6368_1	salmonella_bestbins_021821_scaffold_3_57	461928	370714	270559	339757	0	0	0	0	0	73489.4	275553	1.87652e+06	193541	372872	0	186900	165093	255197	145833	82098.5	101964	153173	2.17861e+06	254888	154087	80142.9	297025	1.40044e+06	469728	0	281255	243848	1.46465e+06	244204
6367_1	Sal_fly_assembly_all_HQ_01_22_contig_4_681	6261.2	15775.7	58948.2	48355	0	0	0	0	0	251020	272457	82175.5	75552.3	119403	252765	319199	161118	21792.1	78277.2	420640	145117	7266.63	126128	28390.1	394741	410620	0	68992.9	361521	157199	0	67993.4	181922	32082.1
6366_1	salmonella_bestbins_021821_scaffold_32_21	571034	107820	415209	415547	0	0	0	0	0	0	395731	474109	289200	278206	0	0	268144	244549	170541	0	115927	232198	923609	535486	0	0	270159	214336	316306	0	0	288556	544981	640719
6365_1	Sal_fly_assembly_all_HQ_01_22_contig_9_284	29289.3	26238.9	100813	68545.4	0	0	0	0	0	391415	154488	597969	294522	93092.4	0	0	0	951451	155346	0	90512.3	158632	1.32753e+06	324637	0	0	0	430322	289913	0	499335	304814	1.52473e+06	300154
6364_1	salmonella_bestbins_021821_scaffold_3_150	13668.3	6428.53	8302.27	7677.08	0	0	0	0	0	0	367682	191350	16493.2	547383	220716	278727	703448	122329	1.14956e+06	122435	25343.4	291883	1.55567e+06	142545	114897	239038	1.68325e+06	240981	228494	0	0	549194	1.52402e+06	588301
6363_1	salmonella_bestbins_021821_scaffold_5_73	4261.3	1431.56	3882.53	11967.2	0	0	0	0	0	85420.7	252861	93212.8	12855	6772.01	0	108622	82241.3	12712.7	29058.8	0	39505.9	19782.3	128762	9660.99	179104	0	138099	0	7029.91	0	0	31814.4	65776.2	43669.4
6362_1	Sal_fly_assembly_all_HQ_01_22_contig_8_931	5813.97	1953.18	14125.8	8163.83	0	0	0	0	0	0	45999.2	0	17538.9	18479	0	0	0	23126.3	0	0	0	53980.7	29279.7	0	0	0	188418	85419.8	31971.3	291941	0	15784.2	42231.9	59581.1
6361_1	Sal_fly_assembly_all_HQ_01_22_contig_16_5	0	0	14716.4	17010.3	0	0	0	0	0	0	95844.6	0	0	77006.2	0	1.23516e+06	0	36139.7	578261	0	0	56237.4	366046	27464.3	0	0	392589	0	13323.1	0	0	82220.3	0	0
6360_1	salmonella_bestbins_021821_scaffold_1_301	94985.3	12763.9	30770.6	62242.1	0	0	0	0	0	253873	450905	277031	38205.4	161013	255638	322827	244423	107050	172727	0	293532	146984	382684	382836	0	553715	820869	186072	236789	0	0	232086	402477	64893.4
636_1	salmonella_bestbins_021821_scaffold_2_340	111971	67253.3	55646.6	71467	0	0	0	0	0	68016.5	228186	178130	25589.6	107845	0	86490.3	130970	126531	181249	0	47185.1	90572.5	299037	166673	71306	74174.4	329885	74777.3	164196	0	173539	151994	385107	139088
6359_1	Sal_fly_assembly_all_HQ_01_22_contig_2_986	385833	234107	289361	348285	0	0	0	0	0	0	280345	551172	118769	262784	158940	200714	405247	544203	107391	0	73000.1	310712	2.89481e+06	773579	0	0	765549	289220	433002	0	0	470300	1.04384e+06	726241
6358_1	Sal_fly_assembly_all_HQ_01_22_contig_2_328	1.33626e+06	486731	820578	41238.4	0	0	0	0	0	196237	38726.4	0	177191	2.27137e+06	0	0	881686	4867.46	66756.8	438450	90756.9	68168.9	123252	155359	0	0	0	0	2.12639e+06	0	250342	93020.1	1.35108e+06	50160.8
6357_1	salmonella_bestbins_021821_scaffold_25_25	216903	69313	112469	235237	450921	0	0	0	0	70698.7	237185	555465	265987	246615	71190.2	0	158824	306882	380802	236943	32697.2	245594	1.46534e+06	393134	148236	77099.5	457193	284996	224976	0	180383	260919	726933	343360
6356_1	salmonella_bestbins_021821_scaffold_17_21	10089.4	0	12256.8	28334.6	0	0	0	0	0	0	79826	0	0	0	0	0	259629	0	22934.1	0	0	0	0	76247.4	424062	0	0	0	11096.4	0	0	13695.8	91610.3	0
6355_1	salmonella_bestbins_021821_scaffold_40_24	252396	84791.2	220548	236272	0	0	0	0	0	0	210202	154975	173652	98517	0	0	113945	30823.3	40260.8	0	0	164450	156099	103736	0	0	143501	0	63309.3	0	226471	96171.6	249274	0
6354_1	Sal_fly_assembly_all_HQ_01_22_contig_8_144	162426	65479.6	64128.5	45614.9	0	0	0	0	0	0	64254.6	213177	0	206501	0	0	0	0	184604	0	0	169658	122699	85923.6	0	0	0	0	26795.6	0	0	11024.2	383449	0
6353_1	salmonella_bestbins_021821_scaffold_20_63	147281	78829.7	115236	157735	0	0	0	0	0	200159	296253	349468	406647	412575	201550	381785	96354.4	280508	73765.2	223607	46285.4	179623	2.08687e+06	458414	104920	0	80898.8	275068	329452	0	127673	308357	639176	895358
6352_1	Sal_fly_assembly_all_HQ_01_22_contig_10_11	72442.1	77877	39601.8	101721	0	0	0	0	0	0	286575	63384.7	196681	207224	292449	0	372827	93649.9	148200	0	67160.1	100890	364826	213508	0	0	234768	212866	167312	0	0	177004	355191	445428
6351_1	salmonella_bestbins_021821_scaffold_4_15	240233	79000.1	160306	268438	0	0	0	0	0	0	227547	1.19901e+06	173521	236593	273189	86247.9	174137	264130	146131	75771.4	94105.7	161003	681599	283828	71106.2	369833	109654	584114	305144	84950.6	173053	190608	801849	450768
6350_1	salmonella_bestbins_021821_scaffold_91_7	318992	197043	206259	180613	0	0	0	0	0	206271	284947	315123	170730	163529	0	0	132396	143258	46780.3	0	0	119425	362753	326607	0	0	166739	113387	135805	258351	526287	139681	439131	158178
635_1	salmonella_bestbins_021821_scaffold_6_153	737086	89347.6	335400	401906	0	0	0	0	0	203098	340684	1.2411e+06	313284	442785	0	129131	162949	410568	236061	0	140895	464470	1.35215e+06	880524	0	221486	492521	334929	442934	0	0	416035	1.28333e+06	908507
6349_1	Sal_fly_assembly_all_HQ_01_22_contig_3_652	350209	296771	357322	356384	0	0	0	0	0	236635	373591	929597	557911	694122	0	100302	177199	438256	250444	0	164161	566284	2.39782e+06	631909	0	0	446328	592580	417620	98793.7	100626	325826	1.24335e+06	443573
6348_1	Sal_fly_assembly_all_HQ_01_22_contig_8_451	138062	95491	108525	182460	0	0	0	0	0	0	0	0	0	0	0	0	0	32304.2	18460.4	0	0	18850.9	0	116611	0	0	0	0	35727.5	0	0	110242	14748	83226.5
6347_1	Sal_fly_assembly_all_HQ_01_22_contig_4_447	315408	218756	247202	328594	0	0	0	0	0	0	80498.7	267070	736635	388059	0	0	0	344004	138764	455693	188652	307015	512396	884234	427636	0	0	1.04639e+06	111899	0	520374	303846	1.09011e+06	208534
6346_1	Sal_fly_assembly_all_HQ_01_22_contig_3_645	61015.6	22361.3	60646	116832	0	0	0	0	0	0	131658	145600	33466.3	123410	0	0	71368.2	110319	88259.3	0	0	206003	670430	96412.6	0	0	359523	0	97607.8	0	0	210826	201459	227375
6345_1	Sal_fly_assembly_all_HQ_01_22_contig_9_21	198342	41248.4	77448.1	125991	0	0	0	0	0	0	74726.3	247919	0	30019.4	0	0	182282	122099	42937.9	211508	43781	109615	237826	217698	0	0	306087	69382.7	150619	0	241530	185902	334455	48395
6344_1	salmonella_bestbins_021821_scaffold_6_203	375249	344002	697310	102704	0	0	0	2.67982e+06	0	0	402564	27824.7	479664	192042	128380	0	654657	50597.6	202400	142429	117928	199300	800759	1.06463e+06	0	0	1.03059e+06	70083.2	234330	0	0	306489	433118	228124
6343_1	Sal_fly_assembly_all_HQ_01_22_contig_3_406	27720.2	9312.46	16837.5	38924	0	0	0	0	0	0	73105.9	0	0	88105.3	0	0	0	45942.9	21003.4	0	85663.4	21447.7	93067.8	41897.1	0	0	0	0	30486.9	0	0	50171.2	50338.9	189383
6342_1	salmonella_bestbins_021821_scaffold_0_255	78836.6	14713.8	372448	221401	0	0	0	0	0	0	381176	191610	0	41762.1	0	223285	281762	47909.5	846232	0	0	40665	264686	76127.5	0	0	141940	0	96339	0	224006	214031	660148	89767.8
6341_1	salmonella_bestbins_021821_scaffold_1_2	161294	14135.5	67089.2	56621.2	448302	0	0	0	0	0	208065	107380	0	139308	0	0	22557.3	167369	31881.3	0	0	97666.9	52975.6	414699	73687.5	0	0	25758.2	82911.7	0	179335	166590	66858.7	179666
6340_1	Sal_fly_assembly_all_HQ_01_22_contig_2_1434	742452	555857	438087	610626	1.35606e+06	0	0	0	0	0	125875	835231	319963	387680	0	0	341167	854335	168765	237521	196662	406219	2.32356e+06	1.51893e+06	0	0	171866	623327	612416	0	271235	482319	1.10751e+06	978246
634_1	Sal_fly_assembly_all_HQ_01_22_contig_3_688	198084	78428.4	236339	139072	0	0	0	0	0	567247	615689	61899.1	0	314793	856785	721315	364089	56280	32161.5	1.2674e+06	196758	197051	463158	438393	1.18936e+06	309301	687798	51969.3	210074	355233	0	201665	308326	217494
6339_1	Sal_fly_assembly_all_HQ_01_22_contig_2_457	0	0	0	0	0	0	0	0	0	0	249196	137793	0	0	0	0	0	0	35797.1	0	0	0	79309.9	0	0	0	0	0	0	0	0	0	28598.3	0
6338_1	Sal_fly_assembly_all_HQ_01_22_contig_4_203	51325.4	51727.5	48990.1	72069.7	0	0	0	0	0	293958	58011.2	0	132714	93218	0	0	188678	94787.4	0	0	67975.8	119135	553885	238265	0	0	0	161589	72576	0	0	29859	93205.1	75139.7
6337_1	Sal_fly_assembly_all_HQ_01_22_contig_3_208	4042.53	10864.5	2455.47	5676.41	0	0	0	0	0	0	95951.6	141484	48780.1	89940.8	0	0	208051	402000	64322.9	0	0	28150.1	651474	76375	0	0	131009	89090.2	71136	0	0	49387.2	462489	538557
6336_1	Sal_fly_assembly_all_HQ_01_22_contig_2_500	65381	4392.88	47655.6	18361.2	0	0	0	0	0	0	103457	0	0	0	0	0	0	39010	44584.8	0	0	30352	428045	44468.5	0	0	211885	48029.4	21571.9	0	0	79875.4	71237.8	134004
6335_1	Sal_fly_assembly_all_HQ_01_22_contig_1_794	6.17404e+06	2.12155e+06	5.36453e+06	5.64751e+06	3.00712e+06	0	0	0	0	471478	837395	8.43758e+06	3.47669e+06	5.68145e+06	0	599535	1.05917e+06	4.49071e+06	989069	1.05342e+06	872209	2.23836e+06	1.86559e+07	5.28793e+06	0	1.54249e+06	1.14335e+06	5.70177e+06	2.85838e+06	0	3.60883e+06	2.2349e+06	1.01654e+07	6.14633e+06
6334_1	Sal_fly_assembly_all_HQ_01_22_contig_4_497	4759.67	7994.93	23128.5	13366.8	0	0	0	0	0	0	225946	166583	0	121024	0	0	244959	28398.8	97371.9	0	88252.4	66287.7	239701	39566.5	0	0	308500	0	251266	0	0	148602	103721	48776.6
6333_1	Sal_fly_assembly_all_HQ_01_22_contig_2_266	380559	239713	194005	229016	0	0	0	0	0	0	107533	59460.3	41000.9	280791	0	0	174872	148672	154472	0	126004	236609	752923	539239	285625	0	0	0	119583	0	0	212169	456608	487492
6332_1	Sal_fly_assembly_all_HQ_01_22_contig_2_325	201818	0	270980	0	0	0	0	0	0	0	84039.7	0	0	101282	0	0	0	10562.8	24144.7	0	0	147932	53493.5	32108.9	0	0	0	0	1.13317e+06	0	0	14418.7	231471	0
6331_1	salmonella_bestbins_021821_scaffold_4_176	199818	185401	1.0095e+06	120248	0	0	0	0	0	127159	401507	55503.3	267906	342752	0	323392	204043	25232.4	151401	142055	29404.6	176690	239597	325981	266617	277342	205577	23299.7	156973	159264	0	120551	207351	487553
6330_1	Sal_fly_assembly_all_HQ_01_22_contig_2_676	332642	31041.5	101025	194620	0	0	0	0	0	0	73105.9	0	0	29368.4	0	0	0	36754.3	0	0	0	128686	186136	41897.1	0	0	0	67878.2	40649.2	0	0	75256.8	117458	94691.3
633_1	Sal_fly_assembly_all_HQ_01_22_contig_1_422	117888	52475.1	50124.3	99321	0	0	0	0	0	0	69953.3	747826	44453.8	28101.9	0	0	189599	345831	66992.1	0	54646.1	68409.2	59369.5	204906	0	0	95512	108252	291721	0	0	84013.2	144504	0
6329_1	Sal_fly_assembly_all_HQ_01_22_contig_3_502	114785	38561.5	15493.7	17908.7	0	0	0	0	0	0	0	111593	38474.5	121610	0	0	0	38048.4	57981.2	0	0	177623	192690	106021	0	0	826649	93691.1	56107.3	0	0	51937.8	301088	130701
6328_1	salmonella_bestbins_021821_scaffold_26_15	22324.2	22499.1	50849.8	35265.5	0	0	0	0	0	0	242860	610408	117854	567639	0	0	430848	152624	1.6492e+06	0	103482	285000	3.87873e+06	293129	0	0	1.89913e+06	430488	945265	0	0	856079	2.34119e+06	1.42985e+06
6327_1	Sal_fly_assembly_all_HQ_01_22_contig_9_133	103375	65449.6	77281.3	55829.5	0	0	0	0	0	0	314572	208731	155925	341202	160510	0	358094	245136	379583	0	36860.6	193806	700818	318498	0	0	773112	321285	183657	0	0	480344	1.05415e+06	896397
6326_1	salmonella_bestbins_021821_scaffold_1_8	126196	62239.6	29356.4	45243	0	0	0	0	0	0	191192	258425	48599.3	51204.2	0	136884	103640	178894	91549.3	0	49785.1	87253.5	311008	176533	0	0	174031	78897.7	91543.5	0	0	76539.9	273052	192612
6325_1	Sal_fly_assembly_all_HQ_01_22_contig_2_812	4.07175e+06	1.15389e+06	1.74491e+06	2.19227e+06	0	0	0	0	0	0	494095	437136	828926	833658	0	0	160701	645861	340690	0	0	1.44957e+06	440307	2.94494e+06	0	0	0	734021	659358	0	638804	576449	2.51764e+06	895976
6324_1	Sal_fly_assembly_all_HQ_01_22_contig_3_656	364179	277754	173377	165850	0	0	0	0	0	0	155747	516723	207846	563108	0	0	126640	264271	44746.4	0	0	342697	545256	304969	0	0	0	216915	205676	0	0	133608	840077	302601
6323_1	Sal_fly_assembly_all_HQ_01_22_contig_4_110	1.44198e+06	671851	959286	988288	0	0	0	0	0	0	135818	1.05141e+06	388392	81841.9	0	0	110435	529192	136572	0	238721	577766	778064	376214	0	0	0	504422	330395	0	438989	279627	1.48074e+06	175919
6322_1	Sal_fly_assembly_all_HQ_01_22_contig_4_652	530826	10489.9	151731	350763	0	0	0	0	0	0	0	0	0	0	0	0	0	0	0	0	0	0	0	0	0	0	0	0	0	0	0	0	0	0
6321_1	salmonella_bestbins_021821_scaffold_4_95	9158.3	4615.03	22251.3	0	0	0	0	0	0	0	289836	120199	27627.7	72771.3	184861	466894	235668	72858.1	83270.1	0	42452.7	95660.5	392038	100355	192463	0	148400	67277.5	45325.6	0	0	130534	157996	140780
6320_1	Sal_fly_assembly_all_HQ_01_22_contig_2_1606	0	2506.34	6797.43	5237.97	0	0	0	0	0	0	88540.3	0	90024.7	11856.3	0	190172	47995.3	11128.5	50875.4	0	0	8658.59	37572.2	42285.5	0	0	120890	0	106667	0	0	45572.6	47418.5	38227.6
632_1	salmonella_bestbins_021821_scaffold_139_8	136449	20836.1	48974.8	87090.2	0	0	0	0	0	745968	834209	217071	0	216844	500769	632386	399002	209701	239669	555571	230000	100775	812112	140614	521364	271168	0	227810	170532	311437	634429	353604	563152	635599
6319_1	Sal_fly_assembly_all_HQ_01_22_contig_4_235	0	0	0	0	0	0	0	0	0	0	0	1.00292e+06	69156.6	947225	0	0	0	113985	1.35485e+06	0	0	585332	1.61632e+06	207895	0	0	742938	336813	100851	0	0	684614	1.4987e+06	1.87944e+06
6318_1	salmonella_bestbins_021821_scaffold_17_15	154238	21729.1	181327	279454	0	0	0	0	0	0	236188	0	0	94882.6	0	507299	0	4947.69	22619.1	0	138379	0	0	52640	0	435061	0	0	32832	0	0	27015.2	18070.4	0
6317_1	Sal_fly_assembly_all_HQ_01_22_contig_4_79	648499	840621	899255	111049	0	0	0	0	0	0	75085.2	193752	9543.01	361963	0	0	407017	37749.4	79097.5	0	0	110142	509800	196032	265919	138308	102519	69716	104374	0	161793	201824	367657	194510
6316_1	salmonella_bestbins_021821_scaffold_6_126	80778.5	9769.36	25514.1	63519.1	0	0	0	0	0	518163	357900	1.48991e+07	9747.32	61618.7	260883	329450	1.03933e+06	388789	44067.8	144716	119822	262500	309174	31743.7	0	0	418855	4.81845e+06	14214.5	0	165257	96493.4	4.63543e+06	132450
6315_1	Sal_fly_assembly_all_HQ_01_22_contig_1_650	545212	605229	2.46215e+06	432715	0	0	0	0	0	190072	187549	82964.3	85812.2	376715	0	0	0	0	53883.1	0	175812	77032	167132	25079.8	0	0	0	69655.1	26070.8	0	0	51484.6	111923	48585.1
6314_1	salmonella_bestbins_021821_scaffold_3_164	108679	77714.3	67898.5	78481.9	0	0	0	0	0	62243.9	171970	475453	93671.2	226992	0	316600	139830	191444	225861	0	86361	169375	1.27447e+06	334387	65254.3	0	201259	330750	175873	77959.4	0	255006	583612	238656
6313_1	Sal_fly_assembly_all_HQ_01_22_contig_9_211	417477	249777	265654	407555	0	0	0	0	0	159402	440401	591405	467775	518122	160510	405394	153469	462596	171716	0	110582	332239	1.50175e+06	787231	167111	173834	128852	671778	454771	0	203351	307636	1.01083e+06	692671
6312_1	salmonella_bestbins_021821_scaffold_0_179	0	5177.99	9362.13	10821.4	0	0	0	0	0	0	121947	0	0	0	0	0	0	22991	17517.7	0	0	0	0	0	0	0	0	56613.3	0	0	0	20922.4	41984.8	78976.6
6311_1	salmonella_bestbins_021821_scaffold_5_184	21306.5	8947.27	16177.2	7479.51	0	0	0	0	0	0	716438	93212.8	0	50790.1	0	0	205603	15890.8	36323.5	0	98764.9	37091.9	160952	60381.2	223880	0	345248	0	17574.8	0	0	43383.3	38691.9	218347
6310_1	salmonella_bestbins_021821_scaffold_5_205	0	1962.63	24839.8	8203.33	0	0	0	0	0	0	46221.8	0	0	0	0	0	0	23238.2	0	0	0	0	0	0	0	0	189329	42916.6	6425.19	0	0	7930.28	0	0
631_1	Sal_fly_assembly_all_HQ_01_22_contig_1_895	121508	132179	59747.1	170619	0	0	0	0	0	0	412009	455641	17454.9	386199	233586	0	223339	293447	434026	0	53642.3	577512	728486	380421	0	0	1.50012e+06	255031	120909	0	0	361297	1.08226e+06	533660
6309_1	Sal_fly_assembly_all_HQ_01_22_contig_16_31	10882.6	4874.63	1101.7	15281.1	0	0	0	0	0	72716.6	602712	31740	76602.1	98002.6	146444	184934	116684	34269.6	148423	81235.2	117707	63150.9	593732	23301.8	0	79300.1	117561	13324.1	23937.6	0	185531	196966	158100	111524
6308_1	Sal_fly_assembly_all_HQ_01_22_contig_2_495	13746.1	30016.6	25048.6	67556.8	0	0	0	0	0	275551	108757	0	0	109226	0	0	176863	20504.3	0	0	0	15953.5	138454	109076	0	300498	445481	50490.1	37795.2	0	0	27989.2	137294	70434.5
6307_1	salmonella_bestbins_021821_scaffold_76_3	339572	53236.3	89379.1	127152	0	0	0	0	0	0	0	594232	34146.1	71952.6	0	0	0	315168	25729.2	0	0	315281	684048	265174	0	0	0	332603	236527	0	0	30729.8	513877	0
6306_1	Sal_fly_assembly_all_HQ_01_22_contig_2_1420	23829.6	3202.18	8684.61	50191.4	0	0	0	0	0	191073	471341	125101	14377.3	60591.7	96200.4	0	30660.1	28436.2	48750	106728	22092.1	33187.5	132009	32415.2	200314	104186	540585	17505.4	10483.2	0	0	155267	77892.9	73261.2
6305_1	Sal_fly_assembly_all_HQ_01_22_contig_4_714	270210	190197	121142	189711	0	0	0	0	0	0	50901.5	394044	194081	224932	0	327987	165554	204727	175488	0	119290	179201	1.45801e+06	559125	0	0	208498	189046	127363	0	329047	305661	607524	395584
6304_1	salmonella_bestbins_021821_scaffold_5_185	292040	80395.2	187243	205037	0	0	0	0	0	325230	256730	319408	183540	360972	491236	413565	156562	169407	119858	181665	37603.6	112979	694517	85827.4	511439	354675	131449	178779	173977	0	207450	121130	301996	290966
6303_1	salmonella_bestbins_021821_scaffold_5_127	144728	72273.8	59398	98865.2	0	0	0	0	0	313640	216634	308025	94399.5	223784	947460	398827	0	124472	168935	350382	181318	199746	1.69411e+06	313339	822021	513053	126765	143673	116153	0	200057	212388	433299	280597
6302_1	salmonella_bestbins_021821_scaffold_3_25	296919	249110	166188	443121	397507	0	0	0	0	0	147592	326445	4689.59	93878.1	62757.4	79251.8	180013	139130	116609	69625.2	57648.2	176810	516706	327769	65338.3	135933	251897	159878	83775.7	0	238523	192029	488381	461996
6301_1	Sal_fly_assembly_all_HQ_01_22_contig_3_653	2.1749e+06	285666	2.2895e+06	2.6521e+06	0	0	0	0	0	0	323448	429242	197323	389811	0	416832	210399	585414	929270	366200	75801.5	1.21463e+06	1.44118e+06	1.44588e+06	0	0	0	660702	1.21397e+06	0	418179	399557	1.33631e+06	502740
6300_1	Sal_fly_assembly_all_HQ_01_22_contig_2_463	376580	239704	225729	327011	0	0	1.87881e+06	0	0	0	392032	693677	254110	330726	200034	0	318765	172459	247788	0	183749	448553	3.11923e+06	584153	208260	0	321161	655197	468661	248809	0	269044	737845	203114
630_1	Sal_fly_assembly_all_HQ_01_22_contig_1_861	3.00198e+06	33143.2	1.03585e+06	1.58321e+06	3.60386e+06	0	0	0	0	0	0	0	0	268772	0	0	0	140153	64072.6	0	0	65428	70977.7	138462	0	0	0	0	620018	0	0	95657.1	307126	0
63_1	salmonella_bestbins_021821_scaffold_21_72	124453	128912	185835	182035	0	0	0	0	0	103948	307704	113430	117324	82408.2	0	0	200158	38674.9	82510.2	0	72111.8	120365	248092	172427	0	0	252078	38093.4	139726	0	0	87988.1	221294	53141
6299_1	Sal_fly_assembly_all_HQ_01_22_contig_3_464	629576	392791	888980	700339	0	0	0	0	0	0	129379	643863	0	493761	0	0	105200	97568.9	0	0	151603	341614	947064	271874	0	0	0	180191	80931.3	0	0	99889.3	757243	251370
6298_1	salmonella_bestbins_021821_scaffold_2_128	1.42268e+06	216997	655560	677377	0	0	0	0	0	0	129379	214621	147992	519748	330078	0	0	365884	241610	0	0	265700	741181	1.82279e+06	343653	0	0	540574	314733	0	0	332964	133631	837901
6297_1	salmonella_bestbins_021821_scaffold_2_157	683609	257076	492699	601732	0	0	0	0	0	0	242176	401734	461694	259435	0	260080	65638.6	365265	231925	0	141888	236831	1.56721e+06	1.22985e+06	0	0	0	187382	297369	0	0	512453	1.10245e+06	888765
6296_1	Sal_fly_assembly_all_HQ_01_22_contig_8_896	99406	40700.1	67927.6	69791.6	0	0	0	0	0	0	221199	163082	0	78987.5	125407	0	79937.2	49426	70611.8	0	86398.1	0	312886	314576	0	271634	100673	91280.5	85412.1	0	317758	122287	220006	31834.5
6295_1	salmonella_bestbins_021821_scaffold_0_155	65387.2	32949.8	74207.7	62820.8	0	0	0	0	0	68985.8	571789	481784	238779	333614	0	0	287812	448315	269881	154135	79762.6	191715	927229	421320	72322.3	225695	55764.5	240170	828895	0	88006.3	170510	1.06867e+06	317407
6294_1	salmonella_bestbins_021821_scaffold_6_92	82576.5	36567.9	56997.4	110681	0	0	0	0	0	150482	207878	197051	56615.3	202809	151528	0	241468	52255.8	366874	336221	34798	191673	775018	65240.9	0	164106	486567	193013	70177.7	0	0	275136	449868	653910
6293_1	Sal_fly_assembly_all_HQ_01_22_contig_1_758	589242	75687.9	231590	608381	0	0	0	0	0	0	411352	0	0	275417	0	0	0	86170.3	39393.9	0	803350	281591	436394	288135	0	0	0	0	152483	0	0	235252	283247	1.24322e+06
6292_1	Sal_fly_assembly_all_HQ_01_22_contig_4_149	4002.33	1344.56	4862.1	0	0	0	0	0	0	320917	63331.6	1.26069e+06	0	152651	323148	1.63232e+06	617946	75620.4	200147	179256	37105	83610.4	483747	3024.62	0	524958	1.03765e+06	793838	22008.9	0	614099	173853	661396	41015.5
6291_1	salmonella_bestbins_021821_scaffold_2_71	445286	477801	339098	363957	0	0	0	0	0	0	157748	290756	160393	274608	0	0	342043	152008	75535.2	0	246459	138839	401643	341532	0	0	215384	0	21928.2	0	0	279670	96552.2	0
6290_1	Sal_fly_assembly_all_HQ_01_22_contig_2_1054	27481.8	14771.8	76786.5	46307.1	0	0	0	0	0	0	130459	48091.6	364778	296982	221889	0	424310	92917.5	412291	0	203824	255159	498244	120457	0	720921	1.06875e+06	40376.7	332472	827979	0	395431	229568	675915
629_1	Sal_fly_assembly_all_HQ_01_22_contig_1_232	429657	142663	172973	224488	0	0	0	0	0	0	316221	2.44796e+06	1.64278e+06	619289	0	254699	449964	655798	295264	0	277904	776968	4.32759e+06	2.2238e+06	0	0	323819	844124	736283	0	0	901974	1.97782e+06	1.33116e+06
6289_1	Sal_fly_assembly_all_HQ_01_22_contig_9_17	709619	259600	244603	418745	0	0	0	0	0	0	189443	818973	242963	767956	0	110972	560137	493532	722396	0	242164	560836	3.55179e+06	1.64994e+06	0	190339	775977	431745	495558	0	0	1.19374e+06	1.90134e+06	1.33843e+06
6288_1	Sal_fly_assembly_all_HQ_01_22_contig_2_340	186661	76145.1	78285.8	137293	0	0	0	0	0	0	246138	155545	0	127131	538250	226573	114364	44195.3	90920.3	0	0	72211.6	134292	137704	186796	0	0	32648.2	29327.3	0	0	102558	177555	136634
6287_1	Sal_fly_assembly_all_HQ_01_22_contig_16_113	14102.9	8685.99	22843.4	23103.5	0	0	0	0	0	0	390531	226227	21272.1	164356	94889.5	239658	272181	128557	320571	105274	21791.1	174588	745750	106578	98791.9	0	457044	138135	98233.3	0	240432	274395	516478	264964
6286_1	salmonella_bestbins_021821_scaffold_13_80	0	7088.32	29904.3	29627.6	0	0	0	0	0	0	55645.7	184616	0	0	0	0	90492.1	13988	63948.2	0	65204	130602	141680	26575.5	0	307500	0	0	38675.9	0	0	114566	63860.4	72075.7
6285_1	Sal_fly_assembly_all_HQ_01_22_contig_2_1034	48402.3	29810.9	117600	90620.3	0	0	0	0	0	0	0	70584.3	559722	76920.4	0	0	103794	0	238382	0	74788.5	18724.9	243759	42674.7	0	0	0	0	35488.8	0	0	120456	219742	330682
6284_1	Sal_fly_assembly_all_HQ_01_22_contig_1_495	0	5028.22	18182.6	21016.8	0	0	0	0	0	0	0	0	0	0	0	0	0	14884	0	0	0	0	0	0	0	0	0	109952	16461.2	0	0	60951.8	0	0
6283_1	Sal_fly_assembly_all_HQ_01_22_contig_4_384	11214	3767.27	13622.9	31492.7	0	0	0	0	0	0	88723	98118.8	0	0	0	0	0	0	0	0	0	0	0	33898.2	0	0	0	0	24666.4	0	0	60888.9	0	0
6282_1	Sal_fly_assembly_all_HQ_01_22_contig_3_254	86930.5	9734.63	48402.2	50860.7	0	0	0	0	0	0	57315.1	190154	0	92099.4	0	0	0	14407.7	16466.7	324453	0	16815	109448	71169.3	0	316725	0	0	23901.7	0	0	68834.8	105242	74238
6281_1	salmonella_bestbins_021821_scaffold_2_105	225442	12622.7	127807	274352	0	0	0	0	0	0	178366	65751.8	0	238847	0	0	0	156930	187898	0	139336	244201	227070	846172	0	328553	0	0	82647.7	0	384343	255019	68232.6	154021
6280_1	salmonella_bestbins_021821_scaffold_2_134	0	0	0	0	0	0	0	0	0	0	162827	0	0	65411.5	0	0	0	0	0	0	0	0	207287	15552.7	0	0	0	0	22634.2	0	0	55872.4	37372.8	421807
628_1	Sal_fly_assembly_all_HQ_01_22_contig_9_202	12890.1	43303.5	93954.5	36199.8	0	0	0	0	0	0	407936	112784	0	40969.5	0	0	0	51272.9	58600.2	0	0	59839.8	0	19482.4	0	0	417737	0	0	0	0	34994.8	46815.8	264192
6279_1	salmonella_bestbins_021821_scaffold_5_188	50947.2	21190.6	27998.6	40879.3	0	0	0	0	0	0	326308	169818	80505.2	478078	0	123682	1.31101e+06	86851.4	419111	108658	44983.3	281564	769726	306179	0	106070	1.10072e+06	213864	160092	121821	0	414946	524271	696137
6278_1	Sal_fly_assembly_all_HQ_01_22_contig_4_523	174860	37763.6	106212	210458	0	0	0	0	0	0	395276	0	678212	0	0	0	160701	471976	113563	0	115793	86974.1	754812	962768	0	0	0	642268	137366	0	0	135635	158770	127997
6277_1	Sal_fly_assembly_all_HQ_01_22_contig_1_1009	84084.6	28247.8	102148	81740.3	0	0	0	0	0	0	51174.2	452748	0	20557.9	0	0	83220.4	38592	73511.9	289690	179893	0	228016	127088	0	282790	209615	95029.5	78249.6	0	0	122919	187932	198852
6276_1	salmonella_bestbins_021821_scaffold_13_8	105755	0	128473	185623	0	0	0	0	0	0	0	0	0	0	0	1.34786e+06	0	0	0	1.18414e+06	490220	0	0	0	0	0	0	0	0	0	0	35888.9	0	0
6275_1	salmonella_bestbins_021821_scaffold_4_36	997837	1.06029e+06	939849	2.09245e+06	1.12402e+06	0	0	0	0	0	243450	1.23077e+06	954764	1.48097e+06	0	448196	452460	1.94521e+06	229814	0	163010	673416	3.14352e+06	1.57792e+06	0	384375	569826	645832	783187	0	0	799573	1.44484e+06	1.84694e+06
6274_1	Sal_fly_assembly_all_HQ_01_22_contig_1_726	14430.7	4847.92	70122.7	60789.6	0	0	0	0	0	0	0	0	43532.9	45866.2	0	0	0	14350.3	65604.3	0	133785	33496	72674.4	10905.5	0	0	0	0	63484	0	0	58766.2	26205.7	0
6273_1	Sal_fly_assembly_all_HQ_01_22_contig_2_712	1.84378e+06	1.42574e+06	1.11993e+06	1.36343e+06	0	0	0	0	0	0	431589	1.05005e+06	460766	658843	0	0	140372	661799	173594	0	303434	1.39281e+06	1.53842e+06	2.14365e+06	0	0	707134	641163	419960	0	0	399858	1.3076e+06	559021
6272_1	salmonella_bestbins_021821_scaffold_7_18	134906	58147.8	51021.3	80419.2	325436	0	0	0	0	102049	241666	267258	126698	153715	0	64882.9	32750.1	137951	164898	57001.6	23598.1	147707	608897	434733	160476	55643.8	82490.7	65445.5	160968	0	0	202130	367478	221723
6271_1	Sal_fly_assembly_all_HQ_01_22_contig_8_50	81091.9	18161.6	32837.3	151823	0	0	0	0	0	0	0	0	0	85913.6	0	0	0	26880	0	0	250597	62742.5	272258	102137	0	0	0	0	0	0	1.38249e+06	0	49086.7	0
6270_1	Sal_fly_assembly_all_HQ_01_22_contig_2_140	492760	982492	388710	539159	1.63638e+06	0	0	0	0	0	556948	1.39984e+06	1.04248e+06	508499	0	0	247015	903662	450942	0	118657	311939	3.54513e+06	1.31061e+06	0	0	207393	658155	978309	0	327302	903436	1.44103e+06	1.0493e+06
627_1	Sal_fly_assembly_all_HQ_01_22_contig_8_713	93675.2	36714.7	56899.2	65768.1	0	0	0	0	0	312964	61761.9	0	0	24811.3	0	0	200877	69864.8	0	0	72370.8	72478.4	196566	176979	0	0	0	0	51512.3	0	0	42386	255166	159996
6269_1	Sal_fly_assembly_all_HQ_01_22_contig_3_4	366319	185170	180916	197097	0	0	0	0	0	0	54173	419370	258193	239389	0	0	0	258739	62255.8	0	158696	206611	999995	460525	0	0	0	276645	271097	0	350195	144064	428975	350841
6268_1	Sal_fly_assembly_all_HQ_01_22_contig_2_215	4.73867e+06	934447	2.62575e+06	1.73143e+06	1.37485e+06	0	0	503434	0	0	397037	1.25452e+06	1.3949e+06	2.39818e+06	144705	0	161417	4.03857e+06	879961	0	0	3.52358e+06	4.35949e+06	6.70844e+06	75328.2	0	116164	1.01377e+06	1.3305e+06	89994.7	183328	1.8149e+06	1.21723e+06	936699
6267_1	Sal_fly_assembly_all_HQ_01_22_contig_1_735	896593	680988	678775	889491	0	0	0	0	0	0	205615	852709	813381	939579	131143	165611	626952	1.04989e+06	118147	0	180700	1.19892e+06	2.07771e+06	1.14156e+06	0	284058	315832	930693	418012	0	0	529160	1.63998e+06	798974
6266_1	salmonella_bestbins_021821_scaffold_3_107	211996	120055	165559	259406	0	0	0	0	0	0	95844.6	132493	91360.8	231018	0	0	194830	117454	192754	0	84230.9	154653	1.02188e+06	395944	0	0	392589	155734	123239	0	0	328881	505971	341396
6265_1	Sal_fly_assembly_all_HQ_01_22_contig_8_492	45503.8	42803	49751	76674.3	0	0	0	0	0	0	216012	0	54908.3	0	0	463962	0	9050.05	41373.5	815209	253116	42248.7	274994	75653.5	0	0	0	66854.9	50045.5	0	0	49414.8	33053.4	93263.8
6264_1	salmonella_bestbins_021821_scaffold_1_186	17540.5	4419.47	18644.9	12314.9	0	0	0	0	0	0	52041.5	0	0	13937.6	0	0	56420.6	8721.36	29903.2	0	101635	25446.4	121461	9941.7	0	95861	71055.8	16106.7	12057	0	0	41667.6	31852.9	22469.1
6263_1	Sal_fly_assembly_all_HQ_01_22_contig_8_400	88922.4	19915.4	36008.2	49945	0	0	0	0	0	0	46902.7	103739	0	37683.9	0	0	0	23580.5	13475.2	0	0	82561.3	89564.4	44800	0	0	0	130646	39119	0	0	112659	86122.7	0
6262_1	Sal_fly_assembly_all_HQ_01_22_contig_2_1608	16352.6	2746.79	4966.37	11481	0	0	0	0	0	655599	517517	0	49330.7	0	0	0	210399	0	74341.6	0	75801.5	18978.5	41176.7	18536.9	0	0	0	0	80931.3	0	0	33296.4	14847.9	0
6261_1	Sal_fly_assembly_all_HQ_01_22_contig_10_17	139945	27655.2	105005	104033	0	0	0	0	0	0	65130.8	288112	74500.6	313975	0	0	423667	139165	505227	0	0	210187	2.11433e+06	87095.3	0	0	800347	120947	126751	0	0	402282	583016	927975
6260_1	Sal_fly_assembly_all_HQ_01_22_contig_9_151	236224	47615	133919	88453.3	0	0	0	0	0	0	0	137793	47507.6	150162	0	0	0	78302.6	0	0	146000	182772	237930	154716	0	0	1.5311e+06	0	103920	0	0	171018	0	0
626_1	Sal_fly_assembly_all_HQ_01_22_contig_1_76	311244	56855	133518	297734	0	0	0	0	0	77988.8	107735	425515	35209.7	92742.4	0	0	375430	154755	79591.9	174250	54103.2	117398	822915	336647	81760.7	85049.6	567378	185772	126226	0	198983	198044	395646	199350
6259_1	Sal_fly_assembly_all_HQ_01_22_contig_4_222	14865	36621.4	93301.1	41746.1	0	0	0	0	0	0	117610	520258	254110	31497.7	0	0	127506	68983.4	180210	0	91874.3	138016	424216	127315	0	0	0	218399	310624	0	0	60534.8	323932	0
6258_1	Sal_fly_assembly_all_HQ_01_22_contig_1_801	44534.1	32415.5	63117.6	62533.6	0	0	0	0	0	0	117449	129887	201518	283092	0	0	95498.8	51666.9	168716	0	0	172285	784973	78528.5	0	0	481083	0	81631.5	0	0	171281	202181	76063.5
6257_1	Sal_fly_assembly_all_HQ_01_22_contig_3_454	0	2508.93	0	10486.7	0	0	0	0	0	0	0	0	0	0	0	0	0	22279.9	16975.9	0	0	0	0	5643.88	0	0	0	109725	8213.65	0	0	40550.7	27124.2	0
6256_1	salmonella_bestbins_021821_scaffold_64_8	137611	99063.4	104482	124219	0	0	0	0	0	0	233304	86003.7	252042	156207	0	0	379404	131956	167571	0	0	250970	792023	545970	0	214874	159273	397138	308095	0	0	253511	544416	906570
6255_1	salmonella_bestbins_021821_scaffold_2_28	157483	28487.6	139806	340205	0	0	0	0	0	0	0	211989	0	192515	0	0	311729	228885	220290	0	0	28118.7	1.89124e+06	924633	0	0	0	177982	293109	0	0	197329	131992	496575
6254_1	Sal_fly_assembly_all_HQ_01_22_contig_8_36	316023	32666.5	59063.1	170673	0	0	0	0	0	1.9492e+06	192332	0	0	0	981374	1.23931e+06	0	24174	55257.3	0	0	0	489699	110226	0	0	1.57563e+06	0	26735.7	0	1.24331e+06	197991	220726	0
6253_1	Sal_fly_assembly_all_HQ_01_22_contig_2_482	125986	103695	114788	123835	0	0	0	0	0	0	99678.4	496054	76012.2	140151	0	321142	162099	144077	57275.4	0	58400.1	146217	285516	242785	0	275413	0	0	69280.3	0	0	102611	308862	193664
6252_1	salmonella_bestbins_021821_scaffold_5_53	956067	683405	539792	703769	0	0	0	0	0	0	366550	479071	330344	508688	0	214717	0	720384	105310	188636	156186	439927	1.52718e+06	490164	0	184142	0	773496	259398	0	430821	205818	1.05548e+06	215808
6251_1	Sal_fly_assembly_all_HQ_01_22_contig_2_1145	28804	16934	78731.2	91003.2	0	0	0	0	0	288698	113946	126013	0	91550.1	0	0	648556	7160.87	16368.5	0	133519	133718	36265	27209.5	302661	629671	933473	52899.1	205913	361589	0	97749	196152	73795.2
6250_1	salmonella_bestbins_021821_scaffold_25_168	100415	3614.34	17426.5	35250	0	0	0	0	0	0	113495	94135.7	86548.5	148180	0	0	322994	174747	228251	0	0	316322	2.34789e+06	92146.1	0	156794	581110	395172	86771.9	0	0	968751	475412	992290
625_1	Sal_fly_assembly_all_HQ_01_22_contig_3_649	987847	490880	543775	1.02588e+06	0	0	0	0	0	206271	162827	720281	419066	425175	0	524593	132396	1.01304e+06	245597	0	95397.9	656835	3.54979e+06	1.40752e+06	0	224947	0	604733	628099	0	263144	893959	1.68178e+06	1.21269e+06
6249_1	Sal_fly_assembly_all_HQ_01_22_contig_1_956	67125.8	106439	109271	226215	686577	0	0	0	0	107646	212435	187946	226797	187749	0	0	345466	165544	48826.3	0	124463	180739	662582	282047	0	234785	0	197244	82684.4	0	0	167659	234044	302675
6248_1	Sal_fly_assembly_all_HQ_01_22_contig_2_624	2.36073e+06	573814	1.19213e+06	1.35845e+06	0	0	0	0	0	0	256361	364513	781978	1.03722e+06	0	235983	178671	626021	205176	0	21456.9	112816	1.86492e+06	6.15844e+06	194554	202380	150012	221027	481089	116217	0	402139	268989	3.15452e+06
6247_1and2	Sal_fly_assembly_all_HQ_01_22_contig_4_369	0	0	0	24104.6	0	0	0	0	0	0	0	0	0	163684	0	0	0	17070.7	0	0	0	0	172903	25945.8	0	0	0	0	0	0	0	23302.3	0	0
6246_1	Sal_fly_assembly_all_HQ_01_22_contig_4_674	20521.8	37918.2	24930.3	57632.5	0	0	0	0	0	0	162366	89780.1	0	65226.2	0	0	0	71426.2	69971.7	0	95127.6	95269.1	465075	62034.7	0	0	332533	0	22570.1	0	0	111428	204968	0
6245_1	Sal_fly_assembly_all_HQ_01_22_contig_2_1012	115564	34386.2	70194.6	120545	0	0	0	0	0	0	339606	491131	49802.9	0	0	336658	169930	85369.1	135096	147882	61221.6	168610	1.03096e+06	486572	138777	144359	749033	0	188832	0	506618	354080	239840	676737
6244_1	Sal_fly_assembly_all_HQ_01_22_contig_2_1521	776811	312552	685817	900525	0	0	0	0	0	0	71465.2	2.52907e+06	1.0082e+06	1.40675e+06	364650	0	232436	934164	574896	0	251222	1.25798e+06	2.22898e+06	1.79527e+06	0	0	585457	464483	1.08283e+06	0	0	1.02995e+06	2.77211e+06	2.49928e+06
6243_1	Sal_fly_assembly_all_HQ_01_22_contig_1_92	0	0	6626.81	30638.9	0	0	0	0	0	0	0	0	0	0	0	0	0	0	0	0	0	0	0	0	458549	953990	0	0	0	0	0	0	0	0
6242_1	Sal_fly_assembly_all_HQ_01_22_contig_2_979	732944	509636	771329	993279	0	0	0	0	0	341683	134859	2.38625e+06	0	433409	0	0	328965	415280	116235	381710	237036	39564.7	3.60534e+06	315592	0	0	276198	1.31476e+06	524900	0	0	266084	1.81078e+06	262016
6241_1	salmonella_bestbins_021821_scaffold_2_35	48874	31925.8	84111.8	141068	0	0	0	0	0	0	322236	118787	0	198490	0	138423	174675	35101.2	129610	0	100690	44117.3	177764	88233.2	114122	118712	439971	0	41807.1	0	138870	143744	177507	55650.7
6240_1	Sal_fly_assembly_all_HQ_01_22_contig_2_893	520005	337339	392097	453214	0	0	0	0	0	0	283738	1.09825e+06	1.00072e+06	883379	0	0	230710	722167	264934	0	332476	561887	3.34122e+06	623341	0	391986	581110	987931	1.49879e+06	0	0	523320	1.042e+06	1.01067e+06
624_1	Sal_fly_assembly_all_HQ_01_22_contig_2_96	0	4110.91	0	51548	0	0	0	0	0	0	0	0	110744	0	0	0	157444	0	0	0	226892	0	123252	27742.7	0	0	0	0	13458.2	0	0	16610.7	22221.7	0
6239_1	Sal_fly_assembly_all_HQ_01_22_contig_1_950	8834.4	14839.4	0	0	0	0	0	0	0	0	209689	77298.4	0	28079.1	0	0	0	52711	40162.6	0	0	41012.2	44490.9	73439.2	0	0	286303	64898.2	58296.9	0	0	71952.8	48128.9	181068
6238_1	Sal_fly_assembly_all_HQ_01_22_contig_2_1158	0	30231.8	54660.9	63180.9	0	0	0	0	0	0	0	196847	203604	143011	0	0	289462	67116.5	0	0	0	52220.5	453200	34003.5	0	983617	0	0	148458	0	0	91616.9	0	0
6237_1	salmonella_bestbins_021821_scaffold_4_103	106757	79414.1	370543	310518	0	0	0	0	0	0	241327	100081	0	60591.7	0	194376	98112.4	41706.4	43333.3	0	176737	44250	249618	92203.1	0	166697	0	0	37739.5	0	195003	82808.8	96933.4	0
6236_1	Sal_fly_assembly_all_HQ_01_22_contig_2_1512	150210	67665.3	55987.5	158191	0	0	0	0	0	136866	216079	358443	92686.8	303815	0	174040	439240	145978	333679	152900	126598	110938	1.10032e+06	216712	143486	149258	885084	175549	153938	0	174602	407800	719137	629729
6235_1	Sal_fly_assembly_all_HQ_01_22_contig_8_380	58657.6	41874.7	240497	154435	0	0	0	0	0	0	0	0	0	1.07201e+06	0	0	94338.9	21874	33333.3	0	0	0	73851.3	66492.6	0	0	0	0	16128	0	0	29859	213040	0
6234_1	salmonella_bestbins_021821_scaffold_88_4	116999	86799.4	97716.4	41071.9	0	0	0	0	0	195444	231420	810437	102944	185934	0	0	125447	906540	177299	0	135586	463940	1.15389e+06	372093	204897	0	0	1.00273e+06	525430	0	0	165437	1.79712e+06	99916.6
6233_1	Sal_fly_assembly_all_HQ_01_22_contig_1_196	70790.3	35672.5	111080	49701	0	0	0	0	0	473013	560082	51616.2	0	18749.9	0	0	0	35197.9	13409.3	0	0	0	207962	53497.3	0	0	0	0	19463.9	0	0	56054.4	128553	60454.4
6232_1	Sal_fly_assembly_all_HQ_01_22_contig_2_525	144440	26128.2	121478	187217	0	0	0	0	0	0	87906.5	291648	0	105943	0	0	428866	99439.5	505113	0	103006	206319	839323	83965.6	0	0	0	81620.4	109977	0	0	271478	645656	113862
6231_1	Sal_fly_assembly_all_HQ_01_22_contig_1_640	1.8984e+06	140855	870136	1.97882e+06	2.97811e+06	0	0	0	0	0	0	0	843222	370174	0	0	0	416942	79421.2	0	0	135169	1.34903e+06	246443	0	0	0	171114	115282	0	0	347810	317249	716122
6230_1	Sal_fly_assembly_all_HQ_01_22_contig_1_58	0	3657.8	0	5096.26	0	0	0	0	0	145506	28715	31755.9	0	92283.9	0	0	93393.6	18045.7	32999.3	0	0	16848.7	182778	71311.9	0	0	0	0	47899.2	0	0	98532.6	65908	74386.8
623_1	Sal_fly_assembly_all_HQ_01_22_contig_3_455	4797.49	9670.16	11656.2	26946	0	0	0	0	0	0	341613	419766	86835.1	259220	0	0	370358	224225	588874	214870	44476.9	178172	2.60935e+06	50757.5	0	209751	2.33214e+06	1.72689e+06	153013	240900	0	566569	784087	639135
6229_1	salmonella_bestbins_021821_scaffold_12_20	443188	209545	252580	414875	0	0	0	0	0	0	389604	239368	49517	295636	0	836813	70397.9	190434	111934	0	101450	355604	606206	847647	0	0	177318	40193.8	150439	0	0	215387	665711	616781
6228_1	Sal_fly_assembly_all_HQ_01_22_contig_4_1	46511.8	31250.8	35314.6	24491.5	0	0	0	0	0	233090	183997	0	0	110874	0	0	0	132976	13215.6	0	53900.6	13495.2	175678	79086.7	0	0	0	42709.9	6394.25	0	0	86813	263949	119162
6227_1	salmonella_bestbins_021821_scaffold_35_42	663737	430486	485437	654303	0	0	0	0	0	0	300079	1.49336e+06	1.12782e+06	800789	0	138113	243997	924053	190900	242673	100464	622544	1.86915e+06	1.92449e+06	227731	236892	263390	577143	688269	0	554235	489103	1.56446e+06	1.11052e+06
6226_1	Sal_fly_assembly_all_HQ_01_22_contig_8_315	23596.8	13872.6	32249	49701	0	0	0	0	0	0	0	103232	71184	93749.4	0	0	0	35197.9	40228	0	0	136930	148545	71329.8	0	0	0	130008	38927.9	0	0	40038.9	74989.2	120909
6225_1	Sal_fly_assembly_all_HQ_01_22_contig_6_11	306540	125471	192616	113793	0	0	0	0	0	423780	696924	2.18887e+06	85033.1	1.16468e+06	284484	898136	770679	1.62227e+06	512581	315616	130662	940527	3.01655e+06	780178	0	154049	342561	2.43305e+06	1.18191e+06	176925	0	282188	6.04655e+06	216648
6224_1	Sal_fly_assembly_all_HQ_01_22_contig_4_271	168264	68428	134480	273578	0	0	0	0	0	0	210202	232462	360663	42221.6	0	225742	56972.4	118890	20130.4	198321	41051.4	164450	691296	100389	0	0	0	325284	63309.3	0	0	252451	176904	136133
6223_1	Sal_fly_assembly_all_HQ_01_22_contig_8_378	47596.7	11192.9	86732	46783.8	0	0	0	0	0	190821	263604	41645.7	0	90768.1	0	0	183719	37865.1	86552.8	213176	176505	88383.6	263672	43163.4	800202	416195	308500	139859	26173.6	0	730302	135680	86433.9	97553.2
6222_1	Sal_fly_assembly_all_HQ_01_22_contig_1_174	0	1743.31	9456.02	14573.3	0	0	0	0	0	0	123170	0	0	16493.4	0	0	0	0	23591.2	0	0	36135.4	52267.3	27451.2	0	0	0	0	0	0	0	28176.4	18847	53179.1
6221_1	Sal_fly_assembly_all_HQ_01_22_contig_9_214	76739.5	41248.4	55934.8	129307	0	0	0	0	0	0	242860	0	0	0	0	0	0	45787.1	34887	0	142288	0	0	139184	0	0	0	0	0	0	0	41667.6	222970	471852
6220_1	salmonella_bestbins_021821_scaffold_19_5	0	0	0	0	0	0	0	0	0	0	498392	137793	0	0	0	0	0	31321	107391	0	146000	0	0	0	0	688532	0	0	0	0	0	0	0	161387
622_1	salmonella_bestbins_021821_scaffold_49_2	3.98148e+06	5.92211e+06	1.93011e+06	1.89897e+06	0	0	0	0	0	379152	1.04753e+06	5.95783e+06	1.85441e+06	2.85556e+06	0	482133	851759	4.38249e+06	881375	0	1.31515e+06	3.05128e+06	9.33496e+06	1.03202e+07	0	413479	919459	4.30734e+06	2.44426e+06	0	967380	2.78574e+06	1.02357e+07	3.87666e+06
6219_1	Sal_fly_assembly_all_HQ_01_22_contig_2_569	44037.8	25890	46810.7	15459.2	0	0	0	0	0	441383	87105	0	166060	69984.3	444452	0	141652	32844.3	25025.3	493090	0	25554.7	110889	58240	0	0	356791	80876.2	24216.5	552825	0	14944.6	59978.3	0
6218_1	Sal_fly_assembly_all_HQ_01_22_contig_1_750	264801	41302.3	373385	305429	0	0	0	0	0	0	299295	0	342352	60117.1	0	0	0	18809	21497	0	0	21951.7	0	7146.95	397489	0	306486	0	93609.8	0	0	38512.6	103044	0
6216_1	Sal_fly_assembly_all_HQ_01_22_contig_4_120	582332	43039	226377	294370	0	0	0	0	0	0	92146.4	101905	0	0	0	0	0	69490.4	26473.7	0	0	108135	175961	167229	0	0	0	0	89663.4	0	0	79047.8	338398	0
6215_1	Sal_fly_assembly_all_HQ_01_22_contig_1_115	0	0	0	10618.1	0	0	0	0	0	0	119656	0	0	48068.6	0	0	0	0	17188.6	0	0	17552.2	76164	34287.4	0	0	245061	0	16633.1	0	0	102647	0	0
6214_1	salmonella_bestbins_021821_scaffold_6_99	10790.8	1208.37	21848.1	25253.6	0	0	0	0	0	0	199208	31472.1	0	0	0	183373	0	3576.88	16352.2	161099	0	0	18114.5	51646.8	151180	0	0	52846.6	3955.93	0	0	14647.8	19595.7	0
6213_1	Sal_fly_assembly_all_HQ_01_22_contig_1_420	2.5221e+06	216416	1.79773e+06	1.86034e+06	0	0	0	0	0	0	3.07732e+06	2.18018e+06	1.28334e+06	1.37145e+06	0	309827	469162	1.48065e+06	455873	272192	338054	1.39655e+06	3.27486e+06	5.18062e+06	255433	265709	787814	1.65186e+06	1.68435e+06	305167	932483	1.83142e+06	3.77441e+06	4.7333e+06
6212_1	Sal_fly_assembly_all_HQ_01_22_contig_3_603	168036	50178.5	294859	550553	0	0	0	0	0	0	147719	0	0	118685	0	0	0	55699.8	84879.7	0	0	173350	470136	112878	0	0	0	0	102671	0	0	101377	135621	0
6211_1	Sal_fly_assembly_all_HQ_01_22_contig_8_104	505410	277324	920972	591403	0	0	0	0	0	0	0	3.97997e+06	254110	267731	0	0	0	251297	0	0	156186	78209.2	1.61202e+06	50926.1	0	0	0	2.72271e+06	277927	0	0	22868.7	1.86621e+06	0
6210_1	Sal_fly_assembly_all_HQ_01_22_contig_8_56	0	0	0	0	0	0	0	0	0	0	0	132604	0	0	0	0	194993	0	0	0	0	35177.8	0	11453.1	0	0	0	0	0	0	0	0	27521.4	0
621_1	salmonella_bestbins_021821_scaffold_2_204	1.55495e+06	772601	1.20355e+06	42980.8	0	0	0	0	0	0	209886	339242	258548	3.50237e+06	0	0	1.52282e+06	26380.3	139155	91395.3	94591.7	345773	226089	234404	0	178436	396792	119925	2.9692e+06	0	0	368412	2.04184e+06	334594
6209_1	salmonella_bestbins_021821_scaffold_21_27	314966	206813	521763	70360.6	0	0	0	0	0	286986	283177	4.83528e+07	259132	22751.8	0	729869	736813	505408	602042	0	398182	731086	1.40595e+06	0	0	0	0	1.18317e+07	1.39348e+06	0	366113	9716.95	2.63885e+06	0
6208_1	Sal_fly_assembly_all_HQ_01_22_contig_4_466	69954.8	11750.5	66097.4	114600	0	0	0	0	0	0	122994	306042	11724	395276	156893	198130	400029	57970.8	247353	0	144120	126293	508877	44054.9	0	0	1.13354e+06	57099.3	76936.8	0	0	358735	352877	278791
6205_1	Sal_fly_assembly_all_HQ_01_22_contig_1_314	335249	385548	363092	361155	0	0	0	0	0	142228	210511	527689	647471	642711	0	180859	114112	989558	540287	0	65778.7	317031	2.23326e+06	743972	0	0	114970	299701	1.21928e+06	0	90721.4	79458.2	2.37078e+06	1.49058e+06
6204_1	Sal_fly_assembly_all_HQ_01_22_contig_1_584	25795.4	57772.3	97927.3	392397	0	0	0	0	0	172362	85037.2	319745	739258	1.62609e+06	86780.2	109589	55315.6	42752.8	737824	0	79715.3	1.02786e+06	86605.5	354141	271048	469918	69664.2	205286	463376	107940	0	43769.5	288869	66087.2
6203_1	Sal_fly_assembly_all_HQ_01_22_contig_1_856	111449	9360.22	76157.3	156494	0	0	0	0	0	0	0	121894	0	221393	0	0	179244	96974.8	253333	0	0	64673	491111	31584	0	609086	0	0	61286.4	0	0	321481	252985	0
6202_1	Sal_fly_assembly_all_HQ_01_22_contig_4_595	45150.9	8426.79	48755.7	35222.1	0	0	0	0	0	0	0	0	0	63780.7	0	0	64547.7	4988.81	125439	224691	0	34934.2	151590	22747.5	0	219338	0	36853.6	27587.4	0	0	108959	54661.7	102823
6201_1	Sal_fly_assembly_all_HQ_01_22_contig_2_189	0	0	0	71634.7	0	0	0	0	0	0	100907	223186	0	40536.7	0	0	0	101463	28990.6	0	0	0	0	0	0	0	0	93691.1	0	0	0	34625.2	115803	130701
6200_1	salmonella_bestbins_021821_scaffold_11_44	1.07562e+06	1.07207e+06	718280	1.12367e+06	0	0	0	0	0	0	589556	4.59227e+06	3.45981e+06	1.87412e+06	0	165167	583585	2.59995e+06	1.16357e+06	0	510609	2.55684e+06	9.52854e+06	5.23707e+06	0	141648	629969	2.16579e+06	2.37307e+06	0	165701	1.86908e+06	5.92456e+06	2.98811e+06
620_1	salmonella_bestbins_021821_scaffold_32_15	1.84678e+06	1.84648e+06	1.45894e+06	571121	0	0	0	1.54391e+06	0	0	304405	0	215550	1.71201e+06	0	0	141437	5465.74	137430	0	764341	165853	415204	855660	0	0	534374	40376.7	139034	0	0	67148.7	2.26574e+06	56326.3
62_1	Sal_fly_assembly_all_HQ_01_22_contig_9_79	26773.7	7709.58	13939.4	10741.4	0	0	0	0	0	153342	242091	0	23076.6	72940.4	0	0	295270	60856.1	26082.4	0	0	62146.2	134835	115619	0	0	0	0	16826.3	0	0	25959.7	48620.2	0
6199_1	salmonella_bestbins_021821_scaffold_2_77	426005	253476	193104	211299	0	0	0	0	0	0	234760	55633.2	127873	141463	0	0	136347	162287	38541.1	0	39297.9	122989	234820	581412	0	92663.8	68685.9	0	46619.3	0	0	408533	53883.4	65159.2
6198_1	Sal_fly_assembly_all_HQ_01_22_contig_9_7	0	0	0	0	0	0	0	0	0	511321	504534	111593	0	0	1.02975e+06	0	328193	50731.3	115962	0	354719	29603.9	256919	86744.8	0	0	0	93691.1	0	0	652300	121188	92642.5	130701
6197_1	Sal_fly_assembly_all_HQ_01_22_contig_1_1025	33186.8	11149	14398.6	26628.6	0	0	0	0	0	0	187549	0	0	30137.2	191394	0	0	28287.3	10776.6	0	0	11004.6	167132	39411.1	199265	0	0	0	31285	0	484956	90098	111923	145755
6196_1	Sal_fly_assembly_all_HQ_01_22_contig_8_532	0	0	0	0	0	0	0	0	0	0	0	0	0	848284	0	0	490562	75829.9	1.21333e+06	0	0	88499.9	1.72812e+06	86440.4	0	1.66697e+06	0	0	83865.7	0	0	569311	761619	0
6195_1	Sal_fly_assembly_all_HQ_01_22_contig_1_914	608240	87818.3	222086	239909	0	0	0	0	0	136995	108142	134543	0	244367	137948	87102.2	43965.5	120630	38836.5	306088	31679.3	51555.4	68835	521633	143621	74699.2	0	12551.1	45097.6	0	0	176262	24821.2	210108
6194_1	Sal_fly_assembly_all_HQ_01_22_contig_8_269	322990	50378.3	112107	340151	0	0	0	0	0	0	0	100931	0	73327.5	0	0	0	137653	131104	0	0	348081	464746	645092	0	0	0	169479	405974	0	0	281853	670331	709280
6193_1	salmonella_bestbins_021821_scaffold_20_29	685682	19521.3	256482	397094	0	0	0	0	0	0	153249	169478	70118.2	73876.5	0	197494	0	84751.1	0	0	0	143872	97547	427426	0	169371	0	142290	115035	0	0	194568	211047	198497
6192_1	Sal_fly_assembly_all_HQ_01_22_contig_2_730	280815	176372	175514	205728	0	0	0	0	0	0	321995	640969	208713	232835	0	207480	157090	307580	157266	0	226382	245612	1.4552e+06	827335	171054	177935	395677	328866	170087	0	832599	270699	702106	458774
6191_1	salmonella_bestbins_021821_scaffold_3_194	5471.46	7352.44	6646.83	46097.3	0	0	0	0	0	0	346315	0	0	17390.4	0	0	70397.9	0	74622.4	245055	101450	12700.1	55109.6	4134.86	0	478436	0	0	30087.8	274742	279839	51990.1	49679.9	224284
6190_1	Sal_fly_assembly_all_HQ_01_22_contig_1_334	0	0	0	0	0	0	0	0	0	297572	0	64943.4	0	0	0	0	0	29523.9	67486.4	0	68811.6	51685.4	336417	5609.18	0	0	481083	0	8163.15	372703	0	40301.4	148266	152127
619_1	Sal_fly_assembly_all_HQ_01_22_contig_1_989	431078	300233	619477	605308	0	0	0	0	0	0	374336	505974	206165	685064	0	0	0	266615	47798.8	0	48737.4	158632	476550	162886	0	0	0	38618.7	156107	0	0	185539	591890	53873.7
6189_1	salmonella_bestbins_021821_scaffold_1_155	30268.3	19489.6	33706.3	21251	0	0	0	0	0	0	379173	44139.8	7609.16	56119	0	0	129815	15049.8	63068.7	0	70153.3	17564.4	190543	34311.3	0	110280	326976	37058.9	171995	0	0	85598.5	82449.3	25848.9
6188_1	Sal_fly_assembly_all_HQ_01_22_contig_2_148	5.74885e+06	1.57406e+06	1.32813e+06	2.36105e+06	1.69943e+06	0	0	1.86686e+06	0	266450	473244	58151.1	0	21123.7	0	0	171022	13218.1	0	0	61614.8	0	33470.2	25112.7	279336	290573	215384	0	43856.3	667447	0	117281	72414.2	68108.3
6187_1	salmonella_bestbins_021821_scaffold_0_228	0	0	0	7836.77	0	0	0	0	0	111876	198704	0	0	44346.8	0	0	71808	2774.98	57087.8	0	25870.6	6477.27	98373.6	16870.8	0	122005	90434.7	20499.4	15345.2	0	285444	64395.4	30405	228777
6186_1	Sal_fly_assembly_all_HQ_01_22_contig_9_130	6912.42	9288.77	25192	19412.5	0	0	0	0	0	0	492210	0	0	0	0	0	0	61865	62849.9	0	64084.1	32089.7	348116	26119.1	0	0	0	101558	45614	0	0	28149.5	138080	0
6185_1	salmonella_bestbins_021821_scaffold_0_282	524049	59546.9	290226	378750	0	0	0	0	0	0	487788	0	0	24494.5	0	0	99156.2	7663.66	35035.5	345163	142894	160995	116434	110656	0	0	249754	0	67806.3	0	0	135996	181934	78976.6
6184_1	Sal_fly_assembly_all_HQ_01_22_contig_2_188	0	9030.27	16327.3	0	0	0	0	0	0	0	159504	176395	0	64076.6	0	0	0	160382	137477	0	0	0	575328	20313.8	282446	0	0	148098	66516.8	0	0	100342	122034	68866.4
6183_1	Sal_fly_assembly_all_HQ_01_22_contig_8_184	3886.38	0	7081.87	0	0	0	0	0	0	0	153742	0	0	0	0	0	0	3864.72	8834.05	0	36030.1	0	19572.2	29370	0	0	0	0	0	0	198770	21102	0	39827.3
6182_1	Sal_fly_assembly_all_HQ_01_22_contig_4_229	153556	72069	79554.8	215619	0	0	0	0	0	0	232262	375408	54497.5	251206	91162.5	0	203381	101051	456837	101139	20935.2	262079	841555	93859.4	94911.7	98729.6	292729	99532.2	119211	0	115495	205377	647920	254557
6181_1	salmonella_bestbins_021821_scaffold_13_24	89619.1	60214.2	27217.7	10486.7	0	0	0	0	0	299413	236351	65345.1	22529.4	118685	602988	0	96089.5	44559.8	16975.9	0	0	0	75221.8	141097	0	326520	242029	0	57495.5	0	0	70963.8	94934.7	76534
618_1	salmonella_bestbins_021821_scaffold_12_45	664769	455143	426816	685004	0	0	0	0	0	101336	479959	508670	358379	417757	204082	0	455302	429817	379205	0	164034	287486	1.70574e+06	641819	0	221022	327660	482774	366949	126922	258553	415164	1.38621e+06	673478
6179_1	Sal_fly_assembly_all_HQ_01_22_contig_2_901	829538	567995	676954	631312	1.61922e+06	0	0	0	0	0	551106	1.21894e+06	305643	120760	0	0	244423	352636	172727	0	58706.4	279270	1.49885e+06	808742	0	0	0	651251	313397	0	0	249277	896948	324467
6178_1	Sal_fly_assembly_all_HQ_01_22_contig_3_448	0	9581.33	0	0	0	0	0	0	0	0	112825	0	0	45324.5	0	0	0	0	162074	0	132205	66200.7	933609	0	0	0	462143	0	15683.5	0	0	135502	77688.4	438413
6177_1	salmonella_bestbins_021821_scaffold_6_164	124900	135354	48945.5	181039	0	0	0	0	0	161530	446280	176265	109389	38417.4	0	0	362874	188309	91583.3	0	37352.7	224449	1.03482e+06	730753	0	352308	261144	325574	128504	0	0	306273	446312	330314
6176_1	Sal_fly_assembly_all_HQ_01_22_contig_2_1424	72310.6	92752.8	87844.3	138459	0	0	0	0	0	0	52010	287589	59492.3	250724	0	0	0	209186	134483	0	0	91551.7	761433	74517.6	276295	287409	0	241454	93987.4	0	0	133850	489442	606300
6175_1	salmonella_bestbins_021821_scaffold_2_69	0	4295.95	3883.67	8978.05	0	0	0	0	0	0	151761	0	0	20322	0	0	82265.5	12716.4	21800.5	0	0	14841.1	96599.9	26575.5	0	0	207210	0	31643.9	0	0	26037.6	23222	32761.7
6174_1	salmonella_bestbins_021821_scaffold_1_245	23934.6	24122.2	113882	112028	0	0	0	0	0	0	126245	0	36101.6	38036.6	0	0	51325.3	19834.4	27202.6	0	0	27778.1	0	72351	0	0	0	0	65808.7	0	204023	43319.6	86928.9	0
6173_1	Sal_fly_assembly_all_HQ_01_22_contig_2_1104	105052	75730.1	93055.6	125999	559633	0	0	0	0	0	190473	574484	105636	347807	0	0	225273	200228	388036	0	101450	193042	1.39978e+06	339059	0	0	496489	353705	214225	0	111935	240640	612057	358854
6172_1	salmonella_bestbins_021821_scaffold_8_59	4332.66	17466.4	89477.8	30419	0	0	0	0	0	0	171397	227457	143773	165250	0	220881	222983	43085.2	482576	0	40167.5	90511.3	436394	121148	0	378857	280823	127312	195369	0	0	294065	306851	88801.4
6171_1	Sal_fly_assembly_all_HQ_01_22_contig_1_214	258722	274121	278035	335345	0	0	0	0	0	0	0	1.0448e+06	300185	126510	0	0	0	395815	361905	0	184506	138585	1.1025e+06	842240	0	0	0	730996	196992	0	0	351198	1.04808e+06	203951
6170_1	Sal_fly_assembly_all_HQ_01_22_contig_8_819	0	0	24582.1	28413.8	0	0	0	0	0	0	160098	0	0	0	0	0	0	20122.5	45996.3	0	0	0	0	30584.1	0	0	0	0	0	0	0	54936	36746.5	0
617_1	Sal_fly_assembly_all_HQ_01_22_contig_3_12	7287.94	2448.35	30987.3	10233.5	0	0	0	0	0	0	0	63767.3	0	23163.8	0	0	0	28989.3	16566.1	0	0	33833	183514	5507.61	0	0	0	0	0	0	0	0	79407.9	74686.1
6169_1	salmonella_bestbins_021821_scaffold_1_307	146234	45347.7	153734	118464	0	0	0	0	0	0	88998.5	196847	16967	107259	908228	573468	72365.5	95081.7	102277	1.25952e+06	156429	104441	198275	250776	0	245904	0	0	68043.2	0	0	190869	326838	172915
6168_1	Sal_fly_assembly_all_HQ_01_22_contig_3_230	13316.6	30197	24265.8	18698.8	0	0	0	0	0	0	316076	116516	40171.9	31743.8	0	0	0	39727.1	181618	0	0	54092.3	268254	105667	139925	145554	0	391298	40275.6	0	0	99420.1	229733	34116.7
6167_1	salmonella_bestbins_021821_scaffold_26_54	25160.2	20481	33504.1	55711.6	0	0	0	0	0	116389	114845	59269.7	5838.5	55363	39066.2	148002	373525	16359.2	92385.8	0	62800	103325	4.26913e+06	51922.8	122018	42308.9	752664	28435.2	28735.7	48591.8	0	164199	112468	188421
6166_1	Sal_fly_assembly_all_HQ_01_22_contig_2_1051	151131	67695.6	269275	275878	0	0	0	0	0	403936	159430	308549	60788.6	16011.7	0	0	129634	120231	68706.6	0	46703.8	58466.6	583518	87562.5	0	0	0	185037	149593	0	257654	191474	375080	206503
6165_1	salmonella_bestbins_021821_scaffold_0_322	42907.5	2402.43	8687.47	25104	0	0	0	0	0	143352	141449	62571.3	0	34094	0	0	138016	28445.6	56893.7	0	0	58097.2	252101	24319.4	300569	156330	347633	0	11797.5	0	0	131049	58438.9	109928
6164_1	salmonella_bestbins_021821_scaffold_4_149	414782	380765	1.32709e+06	1.45606e+06	0	0	0	0	0	0	228955	0	0	498207	0	245881	0	7194.25	38371.1	0	0	100756	133591	9112.12	0	210869	78151.9	17715.2	7956.63	0	0	49102.3	61309.4	0
6163_1	Sal_fly_assembly_all_HQ_01_22_contig_1_596	267154	13566.7	184914	279167	0	0	0	0	0	0	172043	108722	18742.3	69114	0	158368	39968.6	46336.9	14122.4	0	0	57684.4	156443	124422	130565	0	201345	45640.3	51247.2	0	0	113853	146671	191007
6162_1	salmonella_bestbins_021821_scaffold_17_9	35532.6	47748	62050.7	53012.3	0	0	0	0	0	0	439263	369194	200982	190580	0	0	57147	214216	70672.4	0	20588.6	113406	1.27499e+06	246708	0	0	71970.7	228397	190510	0	0	135656	415386	295860
6161_1	salmonella_bestbins_021821_scaffold_14_16	1.62351e+06	770498	1.13223e+06	1.22628e+06	0	0	0	0	0	114795	158579	1.80383e+06	967427	1.1922e+06	0	145974	257884	1.58029e+06	331937	0	265455	837426	5.06141e+06	3.32801e+06	120347	0	185588	967573	1.36671e+06	143778	0	1.23211e+06	2.59985e+06	2.37679e+06
6160_1	salmonella_bestbins_021821_scaffold_11_105	34519.7	2485.01	83870.4	79632.1	0	0	0	0	0	98853	175574	43148.2	52067.6	54858.4	99540.3	0	63449.2	36779.3	33628.3	331300	45718.2	91572.4	198680	147206	207268	0	0	108679	48812.2	495247	252217	264415	44776.2	277950
616_1	Sal_fly_assembly_all_HQ_01_22_contig_1_470	0	0	0	0	0	0	0	0	0	209848	248476	45798.2	0	199637	0	0	404076	36435.6	261753	0	0	194393	395403	31644.9	0	0	848152	76902.5	57566.7	262831	0	426310	247136	482762
6159_1	salmonella_bestbins_021821_scaffold_76_12	1.24121e+06	884566	728062	671397	0	0	0	0	0	0	207288	1.49006e+06	948434	343499	264421	667836	463506	762070	275437	0	394702	843790	2.5894e+06	1.84135e+06	137648	143185	212268	408988	637523	164448	334997	875773	1.98637e+06	503422
6158_1	Sal_fly_assembly_all_HQ_01_22_contig_1_211	105243	67765.3	133178	123149	0	0	0	0	0	0	0	230211	26457	195126	0	447111	0	113378	0	0	0	203571	397510	278367	0	0	0	644268	106101	0	0	35715.1	366308	89876.5
6157_1	salmonella_bestbins_021821_scaffold_2_179	7.72976e+06	4.35077e+06	4.95955e+06	8.05228e+06	713553	0	0	783852	0	0	309095	1.40638e+07	2.01194e+06	4.45242e+06	0	0	1.86701e+06	6.43795e+06	786544	0	827859	4.43045e+06	2.22043e+07	7.54545e+06	0	244010	0	5.90384e+06	2.5381e+06	0	285444	4.02282e+06	1.00286e+07	4.14658e+06
6156_1	Sal_fly_assembly_all_HQ_01_22_contig_2_1399	639537	220709	243671	424519	1.48666e+06	0	0	0	0	0	183997	864800	0	129353	469421	592799	374024	196573	105725	0	107801	323884	1.52255e+06	1.07206e+06	0	254193	188418	384389	230193	0	0	497202	717943	774554
6155_1	salmonella_bestbins_021821_scaffold_2_13	17878.1	10810.9	30406.1	45187.2	0	0	0	0	0	143352	367767	125143	53932.6	22729.4	144348	182287	46005.3	14222.8	65021.4	0	33149.1	8299.6	126050	51340.9	0	0	115878	0	78649.9	0	0	48536.8	32466	0
6154_1	salmonella_bestbins_021821_scaffold_13_84	0	0	0	0	0	0	0	0	0	0	326892	120503	0	0	0	702117	354399	0	31305.5	1.23366e+06	127681	0	69358.5	0	578853	0	0	0	30293.7	691556	0	205645	50019.9	0
6153_1	Sal_fly_assembly_all_HQ_01_22_contig_2_731	994948	487560	714221	946782	0	0	0	0	0	0	260227	899329	682147	1.25447e+06	165976	0	528983	482436	495308	0	114348	782536	2.83661e+06	876178	0	0	1.3324e+06	785261	406953	0	630828	641804	1.43349e+06	1.01119e+06
6152_1	Sal_fly_assembly_all_HQ_01_22_contig_1_838	427972	108708	317017	366431	0	0	0	0	0	0	247760	547995	0	165885	0	0	671519	134942	94908.8	0	96772.5	266520	1.31421e+06	205099	0	0	0	230043	413286	0	0	255049	398069	534856
6151_1	Sal_fly_assembly_all_HQ_01_22_contig_1_802	59281.6	21906.9	86419.7	41620.8	0	0	0	0	0	0	187611	103739	0	131894	0	0	0	100217	53900.7	0	0	41280.7	507532	116480	0	0	0	87097.4	143436	0	0	136801	193776	182254
6150_1	Sal_fly_assembly_all_HQ_01_22_contig_2_305	508253	443073	273547	153576	0	0	0	0	0	0	305409	112584	0	20448.3	0	0	1.48998e+06	63977.3	73120.2	0	238579	0	162001	58343.4	0	0	416995	47261.6	42454.2	0	0	52399	70099	0
615_1	Sal_fly_assembly_all_HQ_01_22_contig_2_324	4.76366e+06	854060	2.59739e+06	190619	1.57784e+06	0	0	0	0	247385	390563	0	390906	4.1382e+06	0	314577	555748	18408.4	28052.2	0	114412	315102	155377	237822	0	269783	0	0	3.31176e+06	0	0	92137.2	1.78167e+06	63235.1
6149_1	Sal_fly_assembly_all_HQ_01_22_contig_1_382	455280	364164	1.19929e+06	1.38513e+06	791956	0	0	434989	0	0	245041	27099.1	0	467584	0	0	99622.5	16939.3	45760.3	69357.3	0	107834	210566	10532.5	65086.9	0	50185.6	22751.8	28953.2	0	0	73572.9	95613.1	79348
6148_1	salmonella_bestbins_021821_scaffold_2_41	33147.4	13160.4	34777	131171	0	0	0	0	0	0	762929	4.03405e+06	1.1454e+06	95777.2	0	0	1.62841e+06	695212	493178	0	2.15113e+06	405686	1.77405e+07	366641	0	658745	0	287777	967734	151314	1.54121e+06	1.66892e+06	147750	1.60581e+06
6147_1	Sal_fly_assembly_all_HQ_01_22_contig_2_1629	1.29201e+06	584580	1.78276e+06	1.69885e+06	1.90967e+06	0	0	2.09781e+06	0	299413	1.47719e+06	1.03245e+07	3.32984e+07	8.61651e+06	0	380736	3.17095e+06	8.19158e+06	4.88907e+06	0	900084	6.65666e+06	3.05024e+07	1.16095e+07	0	653041	2.42029e+06	3.51119e+06	6.52985e+06	0	1.52786e+06	4.15645e+06	1.25314e+07	5.28085e+06
6146_1	salmonella_bestbins_021821_scaffold_16_2	0	14040.3	42309.6	0	0	0	0	0	0	0	110221	243787	0	44278.5	0	0	0	96974.8	0	0	0	32336.5	140318	63168	0	0	0	0	107251	0	0	56732	202388	0
6145_1	salmonella_bestbins_021821_scaffold_139_2	33414.3	8980.29	44651.5	28151.7	0	0	0	0	0	267925	264368	292365	0	148684	539574	0	601889	39873.7	546864	299311	123912	139608	908699	30302	0	0	1.08288e+06	49092.7	44099.1	0	0	353790	643199	0
6144_1	salmonella_bestbins_021821_scaffold_1_372	7914.29	2658.77	3204.81	0	0	0	0	0	0	211530	250466	0	0	8384.87	213000	0	67885.5	0	5996.6	0	24457.4	12246.9	13285.7	25917.4	110880	0	170989	0	2901.4	0	134926	39391.5	9581.38	27035
6143_1	salmonella_bestbins_021821_scaffold_3_262	709701	443286	223523	494581	0	0	0	0	0	0	249558	827957	269600	451140	0	0	135278	820757	238994	235452	292424	402681	3.25643e+06	1.66462e+06	0	0	170369	1.0427e+06	728499	0	537745	999054	1.48927e+06	1.07747e+06
6142_1	salmonella_bestbins_021821_scaffold_23_15	0	31771	275731	185914	0	0	0	0	0	379152	1.19718e+06	330991	513529	30058.5	0	482133	0	94044.9	257963	0	263029	197565	285764	192968	0	413479	306486	208420	1.43535e+06	0	0	0	223261	0
6141_1	Sal_fly_assembly_all_HQ_01_22_contig_2_174	345931	112796	117421	300021	0	0	0	0	0	0	241496	2.6707e+06	7.24357e+06	1.71393e+06	0	0	1.30908e+06	1.11295e+06	370038	0	282978	1.39338e+06	3.43305e+06	3.16786e+06	0	0	989193	1.4201e+06	2.32751e+06	0	0	1.47779e+06	2.38346e+06	1.04267e+06
6140_1	Sal_fly_assembly_all_HQ_01_22_contig_2_200	1.00717e+06	117958	269400	155696	0	0	0	0	0	0	146212	485087	947728	528632	746044	471063	0	872914	273044	413844	256990	364611	651474	2.16469e+06	388363	0	598899	339391	294706	0	0	514255	184576	1.0416e+06
614_1	Sal_fly_assembly_all_HQ_01_22_contig_4_321	121547	18374.9	55371.7	42668.3	0	0	0	0	0	0	336582	212700	110001	77264.6	0	0	0	145044	82885.9	272192	56342.4	14106.5	550911	64298.5	0	0	393907	0	133678	0	0	107245	187617	124560
6139_1	Sal_fly_assembly_all_HQ_01_22_contig_4_598	114027	57069.4	74915.1	129071	0	0	0	0	0	93295.9	487905	173071	66690.7	103549	0	177954	344323	118020	193072	0	161806	334895	732464	269947	0	50871.3	301662	42737.3	111331	0	0	235336	295813	333868
6138_1	salmonella_bestbins_021821_scaffold_16_146	37853.5	21062	10059.2	11627.2	0	0	0	0	0	47424.9	121668	62101.3	110624	71435.7	143264	0	76099.6	27055.6	61844.1	0	32900.1	21966	178719	64364.5	49718.6	0	230015	26069.5	11708.9	59398.9	60500.7	97950.1	124592	24244.9
6137_1	Sal_fly_assembly_all_HQ_01_22_contig_8_515	311837	40292.3	109277	117889	0	0	0	0	0	0	189785	2.93836e+06	506538	1.98227e+06	0	0	1.69748e+06	942224	2.12649e+06	0	0	2.6169e+06	4.22811e+06	688852	504100	0	6.21903e+06	1.58592e+06	857401	0	0	2.52351e+06	5.27081e+06	3.07277e+06
6136_1	salmonella_bestbins_021821_scaffold_1_53	106533	13420.9	113240	168289	0	0	0	0	0	0	105359	0	0	0	0	0	0	0	60539.2	0	0	154550	0	1.02648e+06	0	0	0	0	0	0	0	72305.5	0	136467
6135_1	Sal_fly_assembly_all_HQ_01_22_contig_2_13	388931	99740.1	302965	408553	0	0	0	0	0	0	328857	233796	179127	47182.1	119856	0	190998	203715	107978	0	82573.9	82696.7	777497	504826	0	0	192433	21810.1	150202	0	0	455406	318098	669359
6133_1	Sal_fly_assembly_all_HQ_01_22_contig_8_399	60186	7352.44	53174.6	46097.3	0	0	0	0	0	0	86578.6	95747.3	115540	69561.5	0	0	70397.9	114260	37311.2	0	0	127001	82664.4	177799	229967	0	0	80387.5	66193.1	0	0	51990.1	129168	56071
6132_1	salmonella_bestbins_021821_scaffold_16_98	5.95311e+07	9.21313e+06	3.23526e+07	3.68798e+07	2.13408e+06	0	0	4.68866e+06	0	334597	1.71681e+06	9.25213e+07	6.14818e+07	4.76413e+07	0	2.12738e+06	1.11676e+07	7.3997e+07	1.88191e+07	373794	2.94019e+06	5.20916e+07	1.63331e+08	1.33408e+08	0	1.09467e+06	5.13894e+06	3.54981e+07	3.52376e+07	0	2.5611e+06	2.89569e+07	1.07576e+08	5.48232e+07
6131_1	salmonella_bestbins_021821_scaffold_8_33	171407	98498	402758	297690	0	0	0	0	0	0	107064	1.38136e+06	217719	1.93546e+06	0	229959	3.30809e+06	206337	1.30216e+06	0	125455	1.30876e+06	3.79364e+06	579499	0	0	1.90037e+06	1.39172e+06	501053	0	230701	1.51851e+06	1.81847e+06	2.9122e+06
6130_1	Sal_fly_assembly_all_HQ_01_22_contig_8_911	1.16253e+06	542247	420178	728508	0	0	0	0	0	770372	152029	0	231867	519128	0	0	370849	315287	393104	0	89071.7	512924	1.25802e+06	3.7683e+06	0	0	622728	0	253599	0	982776	1.29114e+06	383840	2.55993e+06
613_1	Sal_fly_assembly_all_HQ_01_22_contig_1_613	0	4153	22526.6	52075.8	0	0	0	0	0	0	0	0	0	0	0	0	0	0	28100.1	0	0	0	124514	74738	0	0	801257	0	54383.9	0	0	33561.6	22449.2	126686
6129_1	Sal_fly_assembly_all_HQ_01_22_contig_9_140	310466	104300	188580	622783	0	0	0	0	0	0	350909	258713	44599	46989.5	0	1.5074e+06	190218	441051	168027	0	0	171582	893451	391040	621381	0	0	108605	666646	0	0	180616	805423	606025
6128_1	salmonella_bestbins_021821_scaffold_16_92	1.1994e+06	261666	864947	523368	0	0	0	1.34227e+06	0	0	113420	41810.5	14415.2	258194	0	0	0	61774.4	65171.5	0	0	255109	168455	563345	0	208921	154860	175516	94597.8	0	0	77838.1	668175	97939.3
6127_1	Sal_fly_assembly_all_HQ_01_22_contig_2_530	2.92105e+06	952766	1.26457e+06	1.20813e+06	0	0	0	0	0	0	252119	929395	4.00541e+06	1.04658e+06	0	0	546668	908402	169013	0	590851	1.72588e+06	1.81878e+06	5.93211e+06	0	0	0	0	2.40653e+06	533370	0	1.57164e+06	964460	544267
6126_1	Sal_fly_assembly_all_HQ_01_22_contig_3_453	0	4110.91	0	0	0	0	0	0	0	0	0	0	0	0	0	0	0	12168.6	0	0	0	85211.1	0	27742.7	0	535008	0	179786	0	0	0	16610.7	88886.8	0
6125_1	salmonella_bestbins_021821_scaffold_91_8	378837	202216	190479	251200	0	0	0	591191	0	0	166517	257811	31745.3	361226	0	107296	324951	244872	258338	94263	78047.8	322426	900935	348323	0	92017.6	409242	185531	143512	0	215286	345688	466281	237251
6124_1	salmonella_bestbins_021821_scaffold_4_57	0	20508.3	7416.07	28573.4	0	0	0	0	0	0	354194	391703	270099	336318	164297	0	575997	396616	481049	0	113191	387312	717354	393676	171054	0	923247	298969	286462	0	0	325944	598637	1.33462e+06
6123_1	Sal_fly_assembly_all_HQ_01_22_contig_8_202	28520.5	0	0	0	0	0	0	0	0	0	112825	0	0	0	0	0	366956	42542.4	0	0	0	33100.4	215448	32330.1	0	0	0	0	0	0	0	38714.8	25896.1	0
6122_1	Sal_fly_assembly_all_HQ_01_22_contig_3_268	115170	131549	80448.8	80859.5	0	0	0	0	0	230867	91120.9	503853	225831	164725	0	0	222274	246236	170164	0	53386.4	574757	957015	404717	0	0	186620	126907	189998	289156	0	281405	606521	236051
6121_1	Sal_fly_assembly_all_HQ_01_22_contig_9_234	837431	534431	880040	703911	0	0	0	0	0	116172	320964	4.43693e+06	3.39166e+06	2.6893e+06	0	443176	410110	3.80075e+06	1.5808e+06	0	295504	1.0358e+06	1.70447e+07	2.36939e+06	0	380070	281722	4.36376e+06	4.58275e+06	0	0	338274	9.51913e+06	2.99922e+06
6120_1	salmonella_bestbins_021821_scaffold_1_271	2.5201e+06	529493	1.5904e+06	2.22515e+06	1.09221e+06	0	0	0	0	0	236560	112119	438101	67879.8	0	217756	164871	4247.55	38836.5	191305	39599.1	237948	129066	148485	0	186748	138425	0	793905	0	218459	81173.2	3.85504e+06	0
612_1	Sal_fly_assembly_all_HQ_01_22_contig_2_1505	872442	524438	651992	815560	0	0	0	0	0	0	562293	1.60821e+06	694935	794497	0	999495	662159	1.11128e+06	328665	109761	363519	489205	4.65288e+06	1.29456e+06	206006	321439	635368	1.09818e+06	956823	246115	501362	565529	2.42544e+06	1.60732e+06
6119_1	salmonella_bestbins_021821_scaffold_1_238	0	4007.12	0	5582.95	0	0	0	0	0	318804	251658	0	0	0	0	0	0	27676.7	9037.69	0	0	64602	80093.4	21032.9	0	347667	0	0	30609.6	0	203351	97148.1	14440.4	0
6118_1	Sal_fly_assembly_all_HQ_01_22_contig_4_361	0	0	0	0	0	0	0	0	0	0	77244	170848	0	0	0	0	0	9708.68	22192.3	0	0	0	0	0	0	0	0	0	10737.5	0	0	0	0	0
6117_1	Sal_fly_assembly_all_HQ_01_22_contig_2_814	0	14839.4	107322	62025.2	0	0	0	0	0	0	0	0	0	350988	0	0	0	0	0	0	0	0	0	150217	0	0	0	0	24290.4	0	0	0	200537	0
6116_1	salmonella_bestbins_021821_scaffold_8_127	472002	75836.3	754142	1.13824e+06	0	0	0	0	0	0	162366	1.16714e+06	61907.9	391357	0	0	264042	142852	116619	0	0	261990	1.29188e+06	271402	431270	448619	665066	603020	361121	0	0	668570	1.15528e+06	1.05153e+06
6115_1	Sal_fly_assembly_all_HQ_01_22_contig_3_440	296716	237045	208801	335345	925267	0	0	0	0	0	28628.9	126643	21831.7	172514	0	0	279341	68368.1	238528	162065	33546.5	109188	218677	153135	0	0	0	132908	63674.2	0	0	171915	433689	111246
6114_1	Sal_fly_assembly_all_HQ_01_22_contig_4_136	907967	193512	486276	493527	0	0	0	0	0	0	154488	427121	117809	93092.4	0	0	0	194174	44384.6	0	90512.3	362587	344175	317259	0	0	0	215161	214750	0	0	132528	904201	200102
6113_1	Sal_fly_assembly_all_HQ_01_22_contig_2_922	0	0	0	0	0	0	0	0	0	0	116022	0	0	0	0	373799	94338.9	0	33333.3	0	0	0	36925.7	5541.05	0	0	0	0	0	0	0	0	13315	0
6112_1	Sal_fly_assembly_all_HQ_01_22_contig_2_1613	0	0	0	0	0	0	0	0	0	0	0	0	0	0	0	0	0	0	0	0	0	0	0	0	1.55345e+06	0	0	0	0	0	0	0	0	0
6111_1	salmonella_bestbins_021821_scaffold_2_272	692848	274007	484768	665006	0	0	0	0	0	0	485721	2.916e+06	2.72507e+06	1.70038e+06	354055	447111	1.01557e+06	3.63681e+06	797417	0	81307.6	1.64893e+06	1.3957e+07	3.57238e+06	368616	0	0	2.51264e+06	3.31807e+06	0	897110	1.53575e+06	3.04195e+06	2.6963e+06
6110_1	Sal_fly_assembly_all_HQ_01_22_contig_2_286	24473.7	8221.82	29731.1	0	0	0	0	0	0	0	484080	0	0	38893.3	494002	0	0	109518	83446	0	0	0	246504	9247.57	0	535008	0	1.2585e+06	0	0	0	166107	177774	376206
611_1	Sal_fly_assembly_all_HQ_01_22_contig_1_357	535698	77599.7	450767	897135	0	0	0	0	0	0	155536	4.7302e+06	9.65171e+06	5.2954e+06	0	0	2.52936e+06	2.38988e+06	2.71465e+06	0	227816	7.64318e+06	2.64585e+07	3.88122e+06	0	214874	1.27418e+06	4.07969e+06	5.72949e+06	0	0	1.82795e+06	1.04956e+07	1.71241e+06
6109_1	salmonella_bestbins_021821_scaffold_35_35	1.09295e+06	682759	466355	481971	0	0	0	0	0	0	285861	4.82103e+06	1.60768e+06	689023	0	0	232436	2.60488e+06	492768	0	251222	1.94987e+06	9.5073e+06	8.20501e+06	0	0	292729	928967	2.22526e+06	0	923956	2.07216e+06	3.32982e+06	3.70264e+06
6108_1	Sal_fly_assembly_all_HQ_01_22_contig_2_800	154132	69579.3	96547	148794	0	0	0	0	0	386210	228651	632161	203423	260254	194448	0	61972.6	316126	131383	215727	178617	335405	1.11582e+06	331240	404889	631765	0	495367	328437	725582	492695	274607	481076	197442
6107_1	Sal_fly_assembly_all_HQ_01_22_contig_3_219	0	29087.5	8765.34	0	0	0	0	0	0	0	114173	0	609460	0	0	0	0	57401.1	32802.1	0	0	33496	145349	10905.5	0	0	0	106009	79354.9	0	0	78355	183440	443653
6106_1	salmonella_bestbins_021821_scaffold_7_131	1.04544e+06	514410	597238	829487	0	0	0	0	0	0	245987	272037	46895.9	172933	0	0	100007	197101	53004.3	0	180150	369858	567594	599147	0	0	0	314046	145325	0	198770	216296	712811	398273
6105_1	Sal_fly_assembly_all_HQ_01_22_contig_3_260	0	13697.9	33022.1	47711.7	0	0	0	0	0	0	161299	178381	0	151195	0	0	524616	20273.5	154472	0	0	47321.7	273790	107848	0	891345	880932	0	29895.8	0	0	119921	333200	0
6104_1	Sal_fly_assembly_all_HQ_01_22_contig_8_106	53344.7	10752.5	72904.7	97376.8	0	0	0	0	0	0	379849	70012.6	313802	118685	0	0	137271	13261.9	42439.9	0	24727.6	68101.9	255217	64501.4	0	116614	86439	39187.4	46935.1	0	0	115859	150152	0
6103_1	Sal_fly_assembly_all_HQ_01_22_contig_4_186	136008	52905.6	95656.5	120618	0	0	0	0	0	0	0	0	129566	22751.8	0	0	0	71184.2	16271.4	0	0	282465	252350	183928	0	0	0	52585.5	70854.9	0	0	38867.8	64996.2	0
6102_1	Sal_fly_assembly_all_HQ_01_22_contig_9_231	707136	100303	415203	430274	0	0	0	0	0	0	0	206241	165916	24972.7	0	0	101092	195332	107158	0	0	109425	435258	368137	0	0	0	57718.6	181466	0	401851	191978	385240	80518.4
6101_1	Sal_fly_assembly_all_HQ_01_22_contig_1_978	0	0	0	20508.3	0	0	0	0	0	0	115555	0	0	0	0	0	0	0	0	0	0	0	0	0	0	0	0	0	0	0	0	0	0	0
6100_1	salmonella_bestbins_021821_scaffold_13_79	46043.7	0	27967.4	21551.1	0	0	0	0	0	615318	121430	0	0	0	619596	0	0	0	0	0	142288	0	0	11598.6	0	671027	0	0	0	0	0	0	0	0
610_1	salmonella_bestbins_021821_scaffold_2_314	12114.1	0	36791	0	0	0	0	0	0	0	287534	0	0	0	0	0	0	0	0	0	0	0	0	0	0	0	0	0	0	0	0	16444.1	43997.5	0
61_1	salmonella_bestbins_021821_scaffold_2_224	151292	11959	75679.1	49985.9	0	0	0	0	0	0	633705	1.32376e+06	26847	28286	0	0	2.86262e+06	79649.3	182064	0	907569	309859	493008	127785	374050	389097	5.47985e+06	392259	29363.3	0	0	567785	436353	0
6099_1	salmonella_bestbins_021821_scaffold_0_420	40502.8	7775.26	28116.3	48748.2	0	0	0	0	0	0	457788	50626.8	17454.9	110343	233586	294979	74446.3	40277.1	144675	0	0	40291.5	320534	13118	0	0	750059	0	63636.1	0	0	172794	126089	118591
6098_1	salmonella_bestbins_021821_scaffold_3_185	260363	131201	334899	537639	0	0	0	0	0	0	424107	670029	924038	1.50903e+06	309143	390395	1.0838e+06	281757	1.68844e+06	0	283975	1.38644e+06	4.0879e+06	376159	0	0	1.98536e+06	787560	328459	0	0	1.38252e+06	2.46139e+06	1.80494e+06
6097_1	Sal_fly_assembly_all_HQ_01_22_contig_2_320	1.55113e+06	700455	1.10432e+06	2.21751e+06	0	0	0	0	0	0	311253	98347.1	169538	1.48259e+06	0	286512	686939	97802.3	536540	0	416820	339170	240575	1.25078e+06	0	0	364264	0	414123	0	0	438657	2.1279e+06	806309
6096_1	Sal_fly_assembly_all_HQ_01_22_contig_4_572	1.49974e+06	659561	1.68389e+06	523284	0	0	0	0	0	0	35956.8	159058	795171	2.48449e+06	0	0	467788	49712.8	237599	0	547730	242625	411974	1.55238e+06	0	198698	147283	0	179938	0	0	117213	3.18565e+06	279440
6095_1	salmonella_bestbins_021821_scaffold_3_109	97310.3	105337	170754	15182.3	0	0	0	0	0	0	256635	473020	0	137462	0	0	0	53760	24577.1	0	300717	75291	980129	310497	0	0	0	79427.7	463765	0	0	44030.8	471232	0
6094_1	salmonella_bestbins_021821_scaffold_0_266	639764	375957	1.44051e+06	2.74658e+06	0	0	0	0	0	232468	107045	338232	87460.6	485316	0	197072	373026	78804	48328	0	179189	80755	632702	373929	0	84505	0	156185	138172	0	0	362068	179007	277303
6093_1	Sal_fly_assembly_all_HQ_01_22_contig_4_710	31292.5	1314.07	11879.6	32955.1	0	0	0	0	0	0	61895.3	0	0	0	0	199413	100655	3889.76	26673.9	0	0	27238.1	78796	14780.1	0	171018	126765	0	0	0	200057	53096.9	7103.26	0
6092_1	Sal_fly_assembly_all_HQ_01_22_contig_2_1233	7302.63	8586.49	19960.6	15381.2	0	0	0	0	0	292772	115555	0	11014.9	23210.5	0	186146	140938	32678.7	66397.9	0	0	33901.2	91941.9	24834.2	0	159639	0	26822.8	4015.74	0	0	44607.8	99460	37418.4
6091_1	Sal_fly_assembly_all_HQ_01_22_contig_2_699	759721	518183	494090	592656	0	0	0	0	0	0	364291	3.22295e+06	1.52789e+06	756112	0	195611	394944	2.77012e+06	575636	0	853730	1.70109e+06	7.65206e+06	7.08677e+06	0	335513	373043	1.0711e+06	1.89897e+06	0	588728	1.3594e+06	2.06944e+06	3.49957e+06
6090_1	Sal_fly_assembly_all_HQ_01_22_contig_2_879	864829	157231	815768	1.37152e+06	0	0	0	0	0	0	563491	445117	214852	1.03482e+06	0	0	130908	627301	208146	0	0	448715	3.43305e+06	1.86074e+06	0	0	329731	672681	951145	0	0	731992	886870	834135
609_1	Sal_fly_assembly_all_HQ_01_22_contig_8_527	47142.4	31674.5	124084	99294.1	0	0	0	0	0	0	124328	343735	47404.5	499454	0	0	1.3142e+06	125012	160738	0	0	674788	791379	332511	0	343519	763889	346311	328368	0	0	639927	499385	885703
6089_1	Sal_fly_assembly_all_HQ_01_22_contig_4_124	2.66015e+06	541331	1.49556e+06	2.3748e+06	0	0	0	0	0	0	109904	2.67395e+06	754291	1.17001e+06	0	0	446821	735579	307862	0	96586.9	959244	2.78079e+06	1.45918e+06	0	151834	112545	1.5817e+06	538533	0	355231	707110	2.84421e+06	1.21002e+06
6088_1	salmonella_bestbins_021821_scaffold_2_59	624385	169161	456740	509078	0	0	0	0	0	269166	451509	1.17488e+06	192408	234730	0	171137	129574	130190	167872	0	62242.9	194798	946721	304424	282184	0	0	1.06039e+06	195674	0	343379	141260	890021	275210
6087_1	Sal_fly_assembly_all_HQ_01_22_contig_1_585	126598	21265	239234	770317	0	0	0	0	0	0	166937	553847	5.7498e+06	4.53791e+06	0	0	0	48958.1	1.51877e+06	0	0	2.05698e+06	70839.9	940774	0	0	455861	0	1.30725e+06	0	0	162301	970678	144151
6086_1	salmonella_bestbins_021821_scaffold_1_76	0	0	0	0	0	0	0	0	0	0	0	0	0	0	1.19856e+06	0	0	0	337432	0	0	137828	1.19615e+06	22436.7	0	2.5961e+06	962166	1.0905e+06	0	1.49081e+06	0	161206	323490	608508
6085_1	Sal_fly_assembly_all_HQ_01_22_contig_4_626	9531.86	5603.82	11579.5	20076.6	0	0	0	0	0	0	207390	20850.2	0	0	0	121485	0	2369.68	21666.7	0	0	5531.25	12000.8	16207.6	0	0	0	0	5241.6	0	0	12938.9	17309.5	0
6084_1	Sal_fly_assembly_all_HQ_01_22_contig_2_477	194245	19192.9	749561	385065	0	0	0	0	0	0	90402.3	99975.9	275754	1.34372e+06	0	0	147014	22725	233754	0	0	185654	0	77714.6	0	0	0	83937.7	590631	0	0	77551.7	995980	117095
6083_1	Sal_fly_assembly_all_HQ_01_22_contig_4_4	0	0	0	0	0	0	0	0	0	0	0	0	0	0	0	0	0	0	0	0	262344	0	0	0	0	0	1.83413e+06	0	0	0	0	0	0	0
6082_1	Sal_fly_assembly_all_HQ_01_22_contig_8_500	23798.3	19187.8	23128.5	40100.4	0	0	0	0	0	381643	527208	0	0	0	192148	1.21325e+06	0	9466.28	43276.4	213176	44126.2	11048	0	10790.9	1.00025e+06	1.24859e+06	308500	0	0	1.195e+06	0	51687.5	25930.2	48776.6
6081_1	Sal_fly_assembly_all_HQ_01_22_contig_2_1569	0	1106.21	10000.5	9247.39	0	0	0	0	0	132014	364732	0	0	10465.8	265863	839349	338934	0	22454.5	147479	61054.6	0	165830	67187.8	138398	287932	213426	0	18107.4	0	168412	129624	23918.6	0
6080_1	salmonella_bestbins_021821_scaffold_25_127	1.31059e+06	497427	814607	897181	1.11522e+06	0	0	612547	0	87426.3	224291	209883	848616	1.17827e+06	0	222344	28057.4	416357	188360	97668.1	40433.5	308764	1.50455e+06	3.68322e+06	0	0	212012	128155	438894	109500	0	763713	439564	1.67605e+06
608_1	salmonella_bestbins_021821_scaffold_5_277	5080.09	32426	27771.3	71333.3	0	0	0	0	0	203668	321543	177797	30650.1	145318	0	0	326812	45466	150117	0	0	23583.4	511677	115173	213518	0	164634	149275	27935.6	0	0	248252	230632	312362
6079_1	Sal_fly_assembly_all_HQ_01_22_contig_4_602	54944.4	31237.1	61613.1	35608.4	0	0	0	0	0	338892	300954	295845	178500	94033.8	170624	0	54379.7	105074	240179	0	117550	156966	638551	118179	0	0	273942	155241	83669.9	212228	0	252437	207230	173251
6078_1	Sal_fly_assembly_all_HQ_01_22_contig_8_1002	30609.3	20566.1	34086.1	14326.9	0	0	0	0	0	0	121088	89274.3	30779.6	97288.1	411900	780240	196916	284095	69577.5	0	47295.8	153940	359687	92527.8	0	223046	330660	262335	185154	0	0	159276	379834	104561
6077_1	Sal_fly_assembly_all_HQ_01_22_contig_9_162	1.07138e+06	344555	275592	695988	0	0	0	0	0	0	120663	166802	494579	424142	461762	0	343394	250239	225333	170765	0	300900	960067	2.78338e+06	160251	500092	494249	0	213857	0	195003	864317	228486	937743
6076_1	salmonella_bestbins_021821_scaffold_3_168	534588	219909	1.26572e+06	367667	0	0	0	0	0	0	258954	4.86841e+06	493678	173380	0	1.11239e+06	701859	1.01982e+06	942370	0	101145	683742	8.90087e+06	255589	458549	0	707134	3.36611e+06	3.43167e+06	0	557992	162905	2.13971e+06	223608
6075_1	salmonella_bestbins_021821_scaffold_6_46	286720	118269	1.29405e+06	422989	0	0	0	0	0	0	459439	31755.9	383203	795949	0	0	607058	64964.5	321744	0	67294.7	328549	201056	315418	0	0	0	133308	2.19139e+06	0	0	108386	1.62793e+06	0
6074_1	salmonella_bestbins_021821_scaffold_169_8	634015	771118	688200	560539	0	0	0	0	0	470714	836038	1.13517e+07	832345	1.17363e+07	0	299282	1.57107e+07	1.4828e+06	1.34109e+07	0	380973	1.31904e+07	1.54918e+07	2.57757e+06	0	0	2.32105e+07	6.55503e+06	3.69954e+06	0	0	9.29964e+06	1.7121e+07	1.23329e+07
6073_1	salmonella_bestbins_021821_scaffold_1_294	145259	133804	145155	144752	0	0	0	0	0	0	0	245995	14135.5	74465.9	0	0	241156	111832	330185	0	43441.2	97888	896725	279748	0	0	0	206532	61841.4	0	0	216262	680737	240097
6072_1	Sal_fly_assembly_all_HQ_01_22_contig_8_842	273486	89739.8	61811.4	178615	0	0	0	0	0	382481	427724	55649.5	47966.4	141505	128380	324244	122748	53760	101200	284858	176892	81196.2	416394	711356	0	278073	206118	46722.2	34974.7	0	0	146769	103948	293302
6071_1	Sal_fly_assembly_all_HQ_01_22_contig_2_1502	971785	426437	756902	940171	0	0	0	0	0	0	331088	569567	364692	354683	0	0	119649	328288	211382	0	172426	453292	1.45181e+06	730878	195428	0	753429	375726	460238	0	0	523867	1.03013e+06	619444
6070_1	salmonella_bestbins_021821_scaffold_5_97	22427.9	15069.1	47680.2	78731.7	0	0	0	0	0	0	0	98118.8	0	35642.2	0	0	0	0	25490.2	0	0	78088.2	169424	42372.8	0	0	363419	0	12333.2	0	0	91333.3	20364.1	0
607_1	Sal_fly_assembly_all_HQ_01_22_contig_9_122	56507.1	13288.3	48052.1	23803.7	0	0	0	0	0	0	134123	49442.1	0	17960.1	0	0	218113	56192.2	25689	0	0	65581.1	113830	46973.6	0	0	183127	0	18644.1	567486	0	69034.3	71830.5	115816
6069_1	salmonella_bestbins_021821_scaffold_1_142	461191	229231	324363	333264	0	0	0	0	0	0	298738	684347	520709	257165	217758	137496	69402	410345	153264	0	200030	287971	2.45843e+06	560500	0	117917	87404.5	495314	329249	0	0	479596	626906	497500
6068_1	salmonella_bestbins_021821_scaffold_1_194	166578	74181	42354.9	103353	0	0	0	0	0	0	367797	237269	0	73876.5	0	0	149530	735793	211337	0	0	62943.8	331660	199075	0	338743	251089	369955	451619	0	0	141982	274361	158798
6067_1	Sal_fly_assembly_all_HQ_01_22_contig_4_514	93999.3	67367.7	60902.4	123192	0	0	0	0	0	0	49580.5	164493	56713.2	318683	0	0	161257	81012	142445	0	116194	116367	441830	28414.7	0	0	0	414316	34460.4	0	0	127598	398299	192659
6066_1	Sal_fly_assembly_all_HQ_01_22_contig_1_643	251785	90627.8	347384	414158	0	0	0	0	0	144206	398417	660913	162762	457296	290416	0	46279.5	343381	171698	0	33346.6	58443.4	1.08687e+06	630635	151180	0	116568	369926	352077	0	183965	253895	555211	405471
6065_1	salmonella_bestbins_021821_scaffold_0_351	290826	166093	114020	215322	0	0	0	0	0	0	606619	1.50365e+06	119636	3.21844e+06	0	134786	1.32667e+06	757192	4.04455e+06	0	269621	1.55876e+06	1.08383e+07	851154	111123	115593	2.74182e+06	815728	971189	0	405664	3.14386e+06	3.98018e+06	4.76857e+06
6064_1	Sal_fly_assembly_all_HQ_01_22_contig_2_1073	183032	307443	225276	162321	0	0	0	0	0	0	419193	1.39076e+06	348726	597054	0	491108	309863	306546	240869	431454	267926	201243	1.9163e+06	505960	202445	0	312192	1.16765e+06	270166	0	0	320375	1.11959e+06	197442
6063_1	Sal_fly_assembly_all_HQ_01_22_contig_2_1298	0	0	0	0	0	0	0	0	0	0	0	0	0	126510	0	0	0	19790.8	90476.2	0	0	0	200454	15040	0	0	0	0	0	0	0	27015.2	72281.5	0
6062_1	Sal_fly_assembly_all_HQ_01_22_contig_2_109	42801.8	16176.5	16248.9	45075.9	0	0	0	0	0	0	211651	0	48419.9	153045	0	0	206514	10640.8	60807.5	0	0	12418.8	242499	88951.5	0	0	173389	78606.4	70610.7	0	0	79888.5	116590	219315
6061_1	salmonella_bestbins_021821_scaffold_3_1	0	0	38825.3	0	0	0	0	0	0	0	0	0	0	135440	0	0	0	42375.5	48431.4	0	0	0	321905	0	0	0	0	0	0	0	0	28922.2	0	218347
6060_1	Sal_fly_assembly_all_HQ_01_22_contig_3_610	160744	72001.7	91128.4	135428	0	0	0	0	0	0	0	187529	743536	34060.4	432617	0	275760	372980	219231	0	99349.3	273617	1.1873e+06	850339	0	0	694581	78722.7	365361	538104	0	436400	525431	549098
606_1	Sal_fly_assembly_all_HQ_01_22_contig_2_613	104909	66777.2	114030	139557	0	0	0	0	0	0	174741	48311.5	249849	52648.3	0	0	213125	60398	301220	0	0	38448.9	333682	121008	0	0	0	40561.4	91088.8	0	0	104931	340913	113168
6059_1	Sal_fly_assembly_all_HQ_01_22_contig_1_255	144231	75880.4	206621	278950	0	0	0	0	0	0	279901	476219	270911	345978	109861	0	35013.8	381571	395893	121883	75687.6	176867	1.13751e+06	289975	114379	0	352770	379832	377112	0	139183	288136	686919	697201
6058_1	Sal_fly_assembly_all_HQ_01_22_contig_8_287	432205	246707	236970	429657	0	0	0	0	0	0	121046	2.30916e+06	173074	425485	0	0	49211.6	327101	130412	0	106378	221951	1.96474e+06	222567	0	0	619769	1.62965e+06	294460	0	195621	93455.1	896001	156786
6057_1	salmonella_bestbins_021821_scaffold_4_101	68740.7	23093.1	52995.1	77961.6	0	0	0	0	0	0	376522	92532.4	103684	151258	0	269572	0	78874.2	114185	0	73533	49094.9	599166	109891	0	0	342728	19422.1	194819	0	135221	147144	139234	135471
6056_1	salmonella_bestbins_021821_scaffold_88_15	56273	43480.7	68361.5	60579.8	0	0	0	0	0	150404	563949	853445	288588	280209	151450	0	241343	785297	225980	0	34780	474581	1.66259e+06	321783	0	164021	121579	1.1437e+06	431163	282568	95936.4	165505	2.48662e+06	173004
6055_1	Sal_fly_assembly_all_HQ_01_22_contig_8_231	85967.7	1925.36	45255.2	40237.9	0	0	0	0	0	0	136033	200585	17289.2	0	0	0	0	96887.1	91192	0	53133	39909	230902	125603	0	0	0	42101.7	69335.1	0	293122	108916	145707	117465
6054_1	salmonella_bestbins_021821_scaffold_8_16	1.39074e+06	1.61495e+06	830698	635307	0	0	0	722101	0	103063	447456	2.20429e+06	651417	0	0	393166	496133	4.84687e+06	163615	0	71497.6	453492	5.69635e+06	1.56583e+06	0	112393	0	755380	2.15438e+06	0	131478	505985	924321	974736
6053_1	Sal_fly_assembly_all_HQ_01_22_contig_3_579	44037.8	66574.2	6687.24	15459.2	0	0	0	0	0	0	0	0	0	104976	0	0	0	10948.1	50050.7	0	102067	0	221778	16640	462731	0	0	0	24216.5	0	0	74723	99963.8	0
6052_1	salmonella_bestbins_021821_scaffold_14_40	339572	76051.8	254387	365561	0	0	0	3.1795e+06	0	0	179110	0	170730	827455	0	577052	0	247632	77187.5	0	0	157641	570040	145418	0	989765	0	83150.8	248976	0	578916	169014	637207	1.04397e+06
6051_1	salmonella_bestbins_021821_scaffold_25_139	3.57276e+06	2.33916e+06	2.25705e+06	3.39533e+06	1.26184e+06	0	0	0	0	0	234258	5.91533e+06	1.32491e+06	2.76047e+06	0	251576	888893	1.64393e+06	751544	0	1.32673e+06	2.61159e+06	5.46741e+06	6.30992e+06	0	1.07876e+06	0	2.28382e+06	1.90497e+06	495584	1.00955e+06	1.63446e+06	5.3768e+06	2.47797e+06
6050_1	salmonella_bestbins_021821_scaffold_6_15	145887	107975	83074.9	92823.1	0	0	0	0	0	0	216419	279228	178789	224597	92023.1	116209	322616	251613	227984	204187	105664	253971	792101	351419	95807.6	0	369365	251179	203067	0	116585	488893	434645	747519
605_1	salmonella_bestbins_021821_scaffold_5_254	72976.6	44888.7	76166.9	82266.1	0	0	0	0	0	0	203303	467651	68214.7	68604.1	0	104800	145470	99144.8	91118.1	46034.8	38115.8	128832	771269	148360	86400.9	89876.5	166550	188765	150347	0	0	94875.3	274379	157998
6049_1	Sal_fly_assembly_all_HQ_01_22_contig_1_101	19754.4	4740.28	15427.3	7925.31	0	0	0	0	0	0	245604	98768.6	38309.6	152482	113927	143870	472025	33675.9	320738	63197	65407.2	75330.1	319773	69311.7	59305.9	0	503010	62193.1	74489.2	0	72167.2	279645	322859	303661
6048_1	salmonella_bestbins_021821_scaffold_54_45	855893	192677	707462	817735	0	0	0	0	0	0	558490	733441	572290	434696	534317	0	227057	460660	240682	0	204507	296976	1.933e+06	693489	0	192890	571908	324096	577406	221534	225643	443169	977430	994663
6047_1	Sal_fly_assembly_all_HQ_01_22_contig_2_15	5.68486e+06	2.82345e+06	2.47232e+06	3.33611e+06	6.27927e+06	0	0	1.72447e+06	0	0	340005	1.42347e+07	3.7225e+06	6.34159e+06	0	625955	1.4218e+06	5.20142e+06	2.51186e+06	0	1.02448e+06	6.42675e+06	1.08211e+07	2.2854e+07	0	0	596869	4.37458e+06	3.00459e+06	0	1.88393e+06	5.01678e+06	1.77373e+07	7.73837e+06
6046_1	Sal_fly_assembly_all_HQ_01_22_contig_2_1573	126889	62004	280268	113384	0	0	0	0	0	0	273798	0	0	403301	0	0	148419	57355.4	78662.4	0	0	374856	232373	26152.4	0	0	373835	0	291794	0	589978	46975.6	293270	0
6045_1	Sal_fly_assembly_all_HQ_01_22_contig_2_1151	0	0	0	0	0	0	0	0	0	0	0	0	0	0	0	0	0	0	0	0	0	0	0	0	0	1.48002e+06	0	0	0	0	0	45951.2	122946	0
6044_1	salmonella_bestbins_021821_scaffold_6_39	8167.09	2743.69	2480.38	5734.01	0	0	0	0	0	0	96925.1	35729.8	0	0	0	0	0	4060.79	9282.23	0	0	9478.57	20565.1	12344	0	0	0	0	17964.5	0	0	38802.1	7415.58	0
6043_1	Sal_fly_assembly_all_HQ_01_22_contig_8_865	655292	316908	2.09513e+06	1.50661e+06	0	0	0	0	0	288698	56973.2	630067	391017	434863	0	367111	277953	171861	65473.8	0	133519	250720	507710	119722	0	0	233368	793487	197993	361589	0	58649.4	954605	221386
6042_1	Sal_fly_assembly_all_HQ_01_22_contig_8_903	1.35055e+06	624924	499721	904757	0	0	0	0	0	0	115206	63703.2	878532	890911	0	0	46837.6	90500.5	124121	0	33748.8	118296	458324	2.89959e+06	0	0	0	53484	108098	0	558552	573212	105771	596888
6041_1	Sal_fly_assembly_all_HQ_01_22_contig_8_178	8.02082e+07	9.06434e+07	6.46326e+07	6.60111e+07	2.35473e+07	0	1.74586e+07	4.31119e+06	0	0	1.42073e+07	2.02375e+08	1.07601e+08	1.70296e+08	0	4.2252e+07	4.95655e+07	5.77833e+07	3.41893e+07	0	4.55323e+07	9.67218e+07	3.52922e+08	1.65142e+08	0	1.47626e+07	3.97913e+06	1.29997e+08	1.45301e+08	0	3.68936e+07	3.49799e+07	1.99586e+08	7.04632e+07
6040_1	Sal_fly_assembly_all_HQ_01_22_contig_9_3	0	9469.48	0	19790.1	0	0	0	0	0	0	111508	246633	0	0	0	0	0	84091.5	96109	0	0	130856	283911	106509	0	0	0	0	186006	0	720830	76525.7	383908	0
604_1	salmonella_bestbins_021821_scaffold_2_139	31807.7	10685.7	33810.5	39080.6	0	0	0	0	0	0	503316	69577.1	0	25274.3	0	0	204625	63260.9	45188.4	0	73721.3	46144.3	380444	123193	167111	173834	0	0	74337.6	0	0	161914	151625	81490.7
6039_1	salmonella_bestbins_021821_scaffold_11_34	180364	27391.1	48024	187345	0	0	0	0	0	0	430058	151328	22360.3	15705.9	199488	125960	381474	46682.5	44929.5	0	137435	63084.9	335958	194186	0	108023	560498	36300.5	21738.7	0	0	147570	103196	75959.8
6038_1	Sal_fly_assembly_all_HQ_01_22_contig_3_88	402875	1.10931e+06	841619	200905	962778	0	0	0	0	0	208527	197665	181734	155573	0	0	145333	161001	34234.2	0	209439	104875	511969	278850	0	0	366063	248934	178062	0	962854	163552	512808	154341
6037_1	salmonella_bestbins_021821_scaffold_16_18	0	6887.71	12453.4	19192.7	0	0	0	0	0	0	108142	239188	185549	65164.6	0	0	87931	129125	139811	0	0	47589.6	309758	160105	287242	0	221480	100409	60130.1	0	0	166985	310265	70035.9
6036_1	Sal_fly_assembly_all_HQ_01_22_contig_4_453	166300	104923	184779	113910	0	0	0	0	0	0	481370	709795	171304	283621	0	0	208750	189575	331915	0	75207.3	188298	1.45031e+06	251352	0	0	262899	476744	240891	0	0	313837	603992	374100
6035_1	Sal_fly_assembly_all_HQ_01_22_contig_8_773	200372	31068	177880	205607	0	0	0	0	0	0	121947	134861	46496.8	342923	0	785773	0	245237	35035.5	0	71446.9	339877	116434	401856	0	0	249754	339680	101709	0	0	104612	265904	0
6034_1	salmonella_bestbins_021821_scaffold_25_93	231873	164813	197179	243336	0	0	0	0	0	391415	482775	875598	161987	201700	197068	497727	439655	364075	155346	109317	22628.1	719509	1.0694e+06	660341	410346	746992	158200	412392	381182	245120	499335	268368	678151	500256
6033_1	Sal_fly_assembly_all_HQ_01_22_contig_2_1514	147841	65187.2	168375	233544	0	0	0	0	0	0	0	485087	55748.7	176211	0	0	237773	137829	42006.8	0	0	150134	744542	223451	0	0	0	203635	172759	0	472585	112885	352373	284074
6032_1	Sal_fly_assembly_all_HQ_01_22_contig_3_678	38739.1	13014.2	58826.2	13599.1	0	0	0	0	0	0	0	169478	0	153909	0	1.4812e+06	498432	154093	110071	0	179572	67439.8	146320	58551.4	0	0	313862	142290	53256.9	0	0	184050	334157	297746
6031_1	Sal_fly_assembly_all_HQ_01_22_contig_2_684	1.00094e+06	478990	1.52651e+06	2.17396e+06	0	0	0	0	0	0	854598	882094	716864	984163	0	0	648556	544226	229158	0	467317	618444	1.77698e+06	571400	0	314836	1.40021e+06	370294	736534	0	736593	703793	1.4646e+06	959338
6030_1	salmonella_bestbins_021821_scaffold_5_233	0	0	0	0	0	0	0	0	0	0	160098	44263.1	45782.5	32157.6	0	0	325443	45275.5	45996.3	226574	140699	23484.6	254767	7646.03	425247	442353	0	0	22254.9	0	0	219744	229666	51842.2
603_1	Sal_fly_assembly_all_HQ_01_22_contig_14_3	134866	19417.5	971321	541071	0	0	0	0	0	772421	304867	337153	232484	183709	0	982217	495781	421501	218972	0	0	134162	1.94056e+06	101920	0	0	0	566133	402600	967443	0	104612	839696	0
6029_1	Sal_fly_assembly_all_HQ_01_22_contig_8_412	193291	149633	535987	177009	0	0	0	0	0	0	465436	1.86036e+07	177465	480797	339268	428438	324386	752141	1.26079e+06	0	77911.9	370632	1.1004e+07	69861	0	367430	817059	5.00063e+06	1.73763e+06	0	0	308011	3.60167e+06	430615
6028_1	Sal_fly_assembly_all_HQ_01_22_contig_2_366	78884.3	81710.8	87844.3	83075.5	0	0	0	0	0	0	208040	57517.9	0	20893.7	0	0	84579.7	19611.2	119540	294422	0	61034.4	66211.5	64581.9	0	0	0	48290.9	65068.2	0	0	98157	155189	134733
6027_1	salmonella_bestbins_021821_scaffold_26_39	1.25135e+06	298845	692864	776955	0	0	0	0	0	0	336751	3.94758e+06	860273	1.2987e+06	0	433976	383342	1.64224e+06	1.02554e+06	0	315676	1.7882e+06	9.79585e+06	3.59931e+06	0	0	0	1.21942e+06	1.0907e+06	0	217689	982199	3.08398e+06	741508
6026_1	Sal_fly_assembly_all_HQ_01_22_contig_1_60	14977.7	7547.52	4548.8	10515.6	0	0	0	0	0	0	158002	87367	0	47604.8	0	254523	32118.1	12411.9	73765.2	0	23142.7	28971.4	201144	16978.3	104920	109140	161798	36675.8	21963.4	0	0	71159.4	63464.3	51163.3
6025_1	Sal_fly_assembly_all_HQ_01_22_contig_1_437	14387.7	2416.74	6554.42	5050.71	0	0	0	0	0	0	85375	62944.1	0	68594.4	0	0	0	3576.88	122642	0	33346.6	0	90572.4	16309.5	0	0	0	52846.6	19779.6	0	0	39060.8	78382.8	73722
6024_1	Sal_fly_assembly_all_HQ_01_22_contig_8_793	28297.7	2376.62	34376.6	79469.8	0	0	0	0	0	0	167915	0	0	0	0	721315	91022.3	21105	16080.7	0	0	16420.9	106883	5346.25	594681	0	229266	51969.3	15561	0	0	86427.7	64234.6	0
6023_1	Sal_fly_assembly_all_HQ_01_22_contig_1_10	1.21085e+06	171829	951052	1.14327e+06	0	0	0	0	0	0	82586.5	1.00466e+06	1.51148e+06	1.12802e+06	0	0	940126	1.32866e+06	237272	0	0	969164	2.73356e+06	1.4988e+06	0	0	0	1.76366e+06	918413	0	0	821824	1.6681e+06	1.39063e+06
6022_1	Sal_fly_assembly_all_HQ_01_22_contig_8_958	89711.6	30138.2	61303.1	15746.3	0	0	0	0	0	0	621061	0	101487	71284.3	0	0	0	267635	101961	0	0	390441	395322	161016	0	490286	0	494271	98665.5	0	0	106555	346191	114920
6021_1	salmonella_bestbins_021821_scaffold_2_150	0	10312.1	18644.9	0	0	0	0	0	0	0	485721	0	0	0	0	0	0	15262.4	0	0	0	0	0	46394.6	0	0	0	0	0	0	0	0	83613.8	0
6020_1	salmonella_bestbins_021821_scaffold_20_5	9177.63	8221.82	9290.97	25774	0	0	0	0	0	0	48408	53534.4	9228.67	9723.33	0	0	0	33463.8	104307	137016	28361.5	149119	338943	32366.5	0	0	693995	0	40374.5	0	0	232550	88886.8	376206
602_1	Sal_fly_assembly_all_HQ_01_22_contig_8_460	14392.5	4835.08	20398.3	74101.6	0	0	0	0	0	0	265699	0	0	0	193675	0	0	9541.51	21810.2	0	0	11135.8	169124	47132	0	209751	0	35242.7	10552.6	0	0	39073.7	69696.6	98328.5
6019_1	Sal_fly_assembly_all_HQ_01_22_contig_3_576	303953	151952	274738	370912	925267	0	0	0	0	0	572578	1.0448e+06	753192	414033	0	184472	232784	287866	460606	0	33546.5	277170	2.69701e+06	412916	152086	474612	1.28994e+06	584797	393984	0	185068	501010	1.53763e+06	1.29787e+06
6018_1	Sal_fly_assembly_all_HQ_01_22_contig_8_529	213686	119644	131397	125948	0	0	0	0	0	0	229594	738642	334249	100618	106500	0	203657	212495	167905	0	73372.3	226568	664286	637968	0	230681	170989	542630	243717	132469	134926	207701	819208	135175
6017_1	salmonella_bestbins_021821_scaffold_17_70	10716.3	0	0	0	0	0	0	0	0	0	254357	0	0	68120.8	0	546322	137880	10656.6	24359	0	0	0	431746	0	450409	0	0	0	0	0	0	43640	19460.4	0
6016_1	Sal_fly_assembly_all_HQ_01_22_contig_9_197	786798	377431	568323	756440	0	0	0	0	0	426267	476691	1.39546e+06	523885	484378	143077	361364	638403	948059	539759	0	328572	970728	2.12398e+06	685659	297922	309907	1.37829e+06	833136	463846	355928	543796	423362	1.30008e+06	835359
6015_1	salmonella_bestbins_021821_scaffold_21_22	524164	139969	322464	490678	0	0	0	0	0	0	372176	823178	445990	341742	0	0	432314	481147	122202	0	124601	233975	507642	685590	0	0	0	296196	369538	0	0	145953	1.00068e+06	413199
6014_1	salmonella_bestbins_021821_scaffold_0_275	143290	110390	85726.7	140691	0	0	0	0	0	172772	264243	226239	175504	130123	43493.4	274623	83170.9	337479	80815	48253	199762	327597	493741	465712	0	94207.2	139660	174117	223945	54098.5	165306	178420	575199	198734
6013_1	Sal_fly_assembly_all_HQ_01_22_contig_3_134	10645.4	13411	54962.1	78477.1	0	0	0	0	0	213395	273731	279433	104370	219929	107439	0	616357	158791	417414	238393	148038	98839	576323	122685	335573	0	1.20748e+06	175955	828335	267273	0	393776	285143	627287
6012_1	Sal_fly_assembly_all_HQ_01_22_contig_8_907	809542	508928	307327	434635	761045	0	0	0	0	119322	211929	130207	368116	728395	0	0	114881	207177	216489	0	0	103626	689481	2.92396e+06	0	0	0	109319	147299	0	152221	658533	205382	884512
6011_1	Sal_fly_assembly_all_HQ_01_22_contig_4_623	214115	82206.6	229145	318550	0	0	0	0	0	0	141170	267634	161479	48609.8	102903	0	65592.4	248408	40558.3	0	0	100582	449293	127136	0	0	0	168525	126153	0	0	69201.6	277732	156730
6010_1	Sal_fly_assembly_all_HQ_01_22_contig_2_818	0	0	0	0	0	0	0	0	0	0	48083.1	0	0	19316.1	0	0	0	0	13814.3	0	0	0	0	0	0	0	0	0	0	0	0	32998.5	11036.3	0
601_1	salmonella_bestbins_021821_scaffold_50_6	76456.1	36922.2	139320	93937.9	0	0	0	0	0	191577	189034	1.46337e+06	0	60751.6	192909	0	184446	99789.3	65171.5	0	88601.7	210742	481300	43334.3	0	417843	0	737168	84086.9	239946	488795	103784	694208	244848
6009_1	salmonella_bestbins_021821_scaffold_5_197	299325	152219	145117	204368	0	0	0	0	0	0	152087	0	24852.3	87281.4	110860	0	35332.4	30038.8	37452.6	122992	0	44619	248933	253183	0	120062	0	0	48322.9	137892	280899	130468	79789.2	225134
6008_1	salmonella_bestbins_021821_scaffold_23_30	53740.4	39718.4	55492.2	7546.09	0	0	0	0	0	0	425186	282128	0	546584	0	0	484012	133602	928388	0	49822	424117	1.00138e+06	199001	0	0	348321	157913	206864	0	274856	335566	731931	936236
6007_1	salmonella_bestbins_021821_scaffold_7_101	32422.9	21784.7	59082	52031.4	0	0	0	0	0	0	183232	202637	0	58887.1	0	0	119190	50666.4	263214	0	42941.2	43005.1	279917	189019	0	0	150108	0	580732	0	0	75449.2	319629	94933.5
6006_1	Sal_fly_assembly_all_HQ_01_22_contig_2_912	74940.1	8391.92	91038.6	52614.5	0	0	0	0	0	0	0	218568	0	0	0	0	0	12420.4	28390.8	0	0	28991.4	188703	9438.9	0	0	0	0	0	627170	0	84772	0	127997
6005_1	Sal_fly_assembly_all_HQ_01_22_contig_2_1449	142867	45172.3	86778.9	129807	0	0	0	0	0	0	0	220596	50704.2	0	0	0	0	100285	95514.3	0	0	136549	931109	133371	0	0	272353	0	83184.6	0	0	171117	259442	172246
6004_1	salmonella_bestbins_021821_scaffold_12_79	827910	48138.3	473868	402414	0	0	0	0	0	0	314918	348268	888549	303624	321373	0	204850	609556	144762	0	0	92390	2.52572e+06	739968	334590	0	0	175439	674151	0	0	280959	505971	1.46844e+06
6003_1	Sal_fly_assembly_all_HQ_01_22_contig_4_238	45402.4	14405.4	18385.2	14167.3	0	0	0	0	0	101125	359217	88279.6	0	120255	203656	0	194722	50166	263742	0	46768.9	76112.4	419194	76247.4	0	110280	81743.9	37058.9	44385.7	126657	0	116414	274831	568676
6002_1	salmonella_bestbins_021821_scaffold_2_178	1.32253e+06	317355	1.32465e+06	1.48565e+06	0	0	0	0	0	0	811465	1.22802e+06	2.32865e+06	892170	217921	275196	347268	756886	515350	0	100090	764318	3.94186e+06	1.64808e+06	226883	236009	349878	832748	1.14581e+06	0	276085	498272	1.8233e+06	1.10638e+06
6001_1	Sal_fly_assembly_all_HQ_01_22_contig_1_79	175263	40762.3	144672	208238	0	0	0	0	0	0	35555.2	157282	189795	171401	0	0	0	102784	40860.2	0	0	62586.8	452637	224145	0	0	145638	99038.2	123561	0	229843	115904	440684	276320
6000_1	salmonella_bestbins_021821_scaffold_17_29	3077.41	3101.52	0	4321.21	0	0	0	0	0	0	133914	107706	0	268982	0	78443.8	692914	67325.6	209856	68915.3	42795.3	178579	573430	54652.6	0	134547	349061	56517.1	82921.5	0	236092	231845	346485	409980
600_1	salmonella_bestbins_021821_scaffold_8_57	5753.94	31894.6	145042	44437.4	0	0	0	0	0	0	273146	25172.6	0	0	0	0	148065	22887.5	26158.3	0	0	0	115910	17393.4	0	0	93236.1	0	22148.8	0	0	117159	15673.4	29482.9
60_1	salmonella_bestbins_021821_scaffold_20_66	103736	37753.6	845385	1.12889e+06	0	0	0	0	0	0	341975	2.94989e+06	834501	1.71725e+07	0	4.40708e+06	7.11842e+06	395438	216150	0	2.08373e+06	160525	783635	1.80896e+07	0	1.51181e+06	0	1.01607e+06	1.69232e+06	0	884263	2.22956e+06	4.17734e+07	5.66973e+06
6_1	salmonella_bestbins_021821_scaffold_2_58	221762	4966.65	161640	166076	0	0	0	0	0	0	584848	0	0	0	0	0	0	147017	33605.4	0	137061	137265	74454.2	22345.1	0	0	0	0	65038.7	0	0	140479	26847.4	0
5999_1	salmonella_bestbins_021821_scaffold_25_102	6299.31	12697.3	103309	0	0	0	0	0	0	0	49839.2	0	0	140151	254304	0	162099	6264.21	42956.5	0	0	146217	126896	80928.3	0	0	0	0	62352.3	0	0	25652.7	251665	64554.8
5998_1	Sal_fly_assembly_all_HQ_01_22_contig_3_284	246962	0	412519	173389	0	0	0	0	0	0	0	0	0	65411.5	0	0	0	0	0	0	190796	0	0	0	0	0	666956	0	45268.4	0	0	27936.2	112119	0
5997_1	Sal_fly_assembly_all_HQ_01_22_contig_12_7	18339.8	0	22279.5	12876.1	0	0	0	0	0	0	145101	0	0	0	0	0	471933	9118.78	41687.8	0	170026	21284.8	92360.9	27719.3	0	0	297175	0	110936	0	0	0	66608.8	0
5996_1	Sal_fly_assembly_all_HQ_01_22_contig_3_297	67200.5	15803	122455	94361.1	0	0	0	0	0	0	0	58798.4	20272.3	64076.6	0	0	259388	26730.4	91651.2	0	62300.6	31196.6	169214	66019.7	0	0	0	98732	14781.5	0	0	82098.3	122034	137733
5995_1	Sal_fly_assembly_all_HQ_01_22_contig_2_1381	47467.1	18399.6	124199	56397.9	0	0	0	0	0	585545	231109	31947.9	11014.9	127658	0	186146	234896	225120	66397.9	0	0	67802.4	202272	44149.7	306932	159639	118331	80468.5	72283.4	183346	186747	123911	179028	112255
5994_1	salmonella_bestbins_021821_scaffold_14_27	150680	118762	59842.7	195305	0	0	0	0	0	348516	298038	456370	113638	174989	233959	590902	37282.7	207471	65866.7	259563	295504	208506	1.35715e+06	560595	243581	126690	93907.4	149006	258138	0	0	306807	363085	445428
5993_1	Sal_fly_assembly_all_HQ_01_22_contig_3_60	118680	32693.3	152825	213308	0	0	0	0	0	0	187795	145378	42962.3	852493	95822.2	0	397015	169946	2.74624e+06	0	22005.3	236908	1.78109e+06	186551	0	0	692305	139493	274102	119187	121398	882829	1.13363e+06	1.75136e+06
5992_1	salmonella_bestbins_021821_scaffold_25_152	637385	104848	400504	481448	0	0	0	0	0	0	243450	1.15385e+06	663031	544884	0	0	339345	1.00976e+06	249798	0	203762	336708	2.56795e+06	930144	184755	0	142457	516665	754180	0	449644	519126	1.17343e+06	585615
5991_1	Sal_fly_assembly_all_HQ_01_22_contig_2_876	1.8388e+07	1.05994e+07	7.45226e+06	1.12326e+07	3.94124e+06	0	2.92215e+06	2.16477e+06	0	0	426814	1.39581e+07	2.67357e+06	4.38452e+06	0	1.57155e+06	495781	4.88941e+06	1.29631e+06	345163	2.71498e+06	4.93717e+06	1.0285e+07	1.85145e+07	0	673882	249754	4.86875e+06	3.28013e+06	0	3.15325e+06	5.61768e+06	1.87112e+07	1.0109e+07
5990_1	Sal_fly_assembly_all_HQ_01_22_contig_2_898	244476	213972	160220	298117	0	0	0	0	0	1.54759e+06	1.22164e+06	337752	19408.1	204483	2.59724e+06	2.95188e+06	331108	255909	116992	3.45776e+06	1.01396e+06	194134	1.1016e+06	354923	3.24487e+06	5.06309e+06	208498	661662	120287	2.26138e+06	2.96142e+06	279461	385544	197792
599_1	salmonella_bestbins_021821_scaffold_0_328	753430	471030	609372	684554	0	0	0	0	0	0	127508	1.1986e+06	862958	640290	0	821610	518392	689133	247275	0	186763	757516	3.42912e+06	1.47369e+06	0	352308	130572	858331	695693	0	206066	596138	1.72672e+06	1.07352e+06
5989_1	Sal_fly_assembly_all_HQ_01_22_contig_8_374	16717.4	18720.4	10154.3	15649.4	0	0	0	0	0	0	44088.5	0	33620.8	0	0	568175	0	16624.2	50666.7	0	51661.6	12934.6	140318	67379.2	0	0	0	0	61286.4	0	570010	52949.9	40477.7	57106.2
5987_1	Sal_fly_assembly_all_HQ_01_22_contig_3_529	6468.05	4345.82	7857.5	18164.5	0	0	0	0	0	0	204697	0	0	61673.7	0	0	0	19296	14702.4	0	0	45040.1	162869	4888	0	0	209615	0	14227.2	0	0	61459.7	58728.8	0
5986_1	Sal_fly_assembly_all_HQ_01_22_contig_2_1188	262789	26484.8	156960	147600	0	0	0	0	0	0	173262	229932	79275.1	139207	0	0	0	113241	39822.7	0	40604.7	162660	683772	347539	0	0	0	64348.9	105973	0	0	285375	477215	224420
5985_1	salmonella_bestbins_021821_scaffold_17_2	38989.3	10478.6	9472.98	38323.4	0	0	0	0	0	0	339325	0	117618	0	0	0	50165.1	19386	17725.2	0	36146.4	0	78541.6	70715.5	0	0	0	85925.5	25728.4	0	0	89973.3	42481.9	39955.9
5984_1	Sal_fly_assembly_all_HQ_01_22_contig_1_547	179906	121884	213089	227357	0	0	0	0	0	120211	189785	157412	36181.3	85771.3	0	0	192895	11926.9	34078.4	0	194586	104398	135904	72510.7	0	0	0	0	69251.6	0	153355	52912.3	163351	30727.7
5983_1	Sal_fly_assembly_all_HQ_01_22_contig_8_668	30045.1	24673	34471.6	37500.9	0	0	0	0	0	133839	237712	175257	10070.7	116716	134769	170191	171810	26557.9	220061	0	92848.1	100735	6.30459e+06	63071	0	0	324565	98095	40386.9	0	0	212985	327365	171055
5982_1	salmonella_bestbins_021821_scaffold_11_71	593352	431394	618610	895346	1.13226e+06	0	0	0	0	177525	280269	77487.4	0	98517	0	0	170917	30823.3	100652	0	0	143894	178399	63579.9	0	0	287003	162642	38959.6	222346	0	180322	184945	45377.8
5981_1	Sal_fly_assembly_all_HQ_01_22_contig_8_541	13616.9	4574.54	8271.06	38241.1	0	0	0	0	0	0	0	0	0	0	0	0	0	0	30952.4	0	0	0	0	0	0	0	0	0	0	0	696441	0	0	0
5980_1	salmonella_bestbins_021821_scaffold_35_13	151096	162150	127468	94295.5	0	0	0	0	0	0	431689	183617	63306.8	160080	0	0	162005	83474.4	85863.3	0	38910.8	48710.9	359330	218856	0	0	272038	154161	46160.1	0	214662	170919	442065	129035
598_1	Sal_fly_assembly_all_HQ_01_22_contig_2_708	617258	230405	387947	415312	0	0	0	0	0	0	440885	1.20018e+06	245690	408725	0	437057	220608	720384	233846	0	198699	328340	1.72699e+06	1.58406e+06	0	187411	138916	629781	641150	0	0	622598	1.15984e+06	1.71318e+06
5979_1	Sal_fly_assembly_all_HQ_01_22_contig_3_383	679145	240255	981295	751351	0	0	0	0	0	0	81413.4	900351	977820	981172	0	262297	264792	501404	818655	0	95397.9	394101	3.78299e+06	342160	216248	0	500217	680325	2.22947e+06	0	0	153649	5.30694e+06	1.15997e+06
5978_1	salmonella_bestbins_021821_scaffold_5_245	427004	144074	222716	250263	0	0	0	260748	0	37215.6	190952	869063	316433	182924	37474.3	141971	155265	320314	99171.4	0	94664.4	234858	2.56182e+06	605401	117046	284094	30083.1	470520	312401	46611.8	522241	270914	517511	428077
5977_1	Sal_fly_assembly_all_HQ_01_22_contig_2_475	30234.6	4062.87	58767.3	59436.5	0	0	0	0	0	0	95684.6	0	18241.6	0	0	0	0	0	0	0	0	0	213170	41127.7	0	0	0	44421.1	39902.7	0	0	90291.4	76867	123937
5976_1	salmonella_bestbins_021821_scaffold_1_220	153540	33925.8	152098	221385	0	0	0	0	0	165252	252741	207375	105693	104807	166401	210136	185618	105547	110090	0	47766.8	177000	420354	246083	129933	135160	133581	151398	125798	103488	105407	201427	299408	253444
5975_1	Sal_fly_assembly_all_HQ_01_22_contig_2_589	361116	60657.6	239286	353412	0	0	0	0	0	219358	346315	382989	1.27094e+06	1.14776e+06	0	0	140796	506010	248741	0	0	800109	2.42482e+06	1.81107e+06	0	0	354635	683294	824404	0	0	467911	1.12277e+06	1.3457e+06
5974_1	Sal_fly_assembly_all_HQ_01_22_contig_4_591	12490	4195.96	0	35076.3	0	0	0	0	0	0	0	327852	0	357282	0	0	321403	24840.8	340690	0	115793	202940	566109	66072.3	0	546077	404773	0	109893	0	0	491677	317540	383990
5973_1	Sal_fly_assembly_all_HQ_01_22_contig_1_411	10160.2	27306.1	80228.1	28533.3	0	0	0	0	0	0	200964	0	0	193757	205084	258986	0	0	57737.3	0	0	82542	25583.8	72943	0	0	0	0	44697	0	0	34479.5	64576.9	52060.3
5972_1	salmonella_bestbins_021821_scaffold_0_336	580828	284559	269500	521067	0	0	0	0	0	0	382951	423506	170350	282041	325667	411262	207588	240663	183370	0	74788.5	374499	1.09691e+06	390169	0	352700	0	296306	230677	405076	0	339466	468784	82670.4
5971_1	Sal_fly_assembly_all_HQ_01_22_contig_8_838	481663	187702	421296	622231	0	0	0	0	0	0	0	0	0	0	0	0	0	57477.4	0	0	178617	44720.7	485140	101920	0	0	0	0	84757.8	0	0	104612	209924	0
5970_1	Sal_fly_assembly_all_HQ_01_22_contig_16_81	222110	40178.3	259446	215918	0	0	0	0	0	684977	0	448477	0	217215	689739	871022	1.09914e+06	84950.9	621384	3.06088e+06	475189	277606	1.3767e+06	77470.2	0	0	2.7685e+06	125511	112744	1.71584e+06	0	904501	682583	875448
597_1	salmonella_bestbins_021821_scaffold_2_23	19762.1	6638.97	13718.5	0	0	0	0	0	0	113184	223363	148211	0	89730.5	0	0	36323.8	8422.26	115511	126443	52346.1	58977	227483	27735.5	0	0	457460	41478.2	211135	0	0	99638.5	251211	28931.4
5969_1	Sal_fly_assembly_all_HQ_01_22_contig_2_1160	8458.91	2273.38	3082.81	7126.67	0	0	0	0	0	0	93695.8	14802.6	0	5377.12	0	0	0	5047.06	15382.2	75771.4	0	15707.6	25559.9	17899.1	142212	0	54826.8	12428	5581.9	0	0	36743.8	21505.5	0
5968_1	salmonella_bestbins_021821_scaffold_1_302	46630.1	5558.6	37460.2	29570.1	0	0	0	0	0	0	202316	92129	4537.69	62151.8	60724.5	76684.7	58060.7	25428.8	54706.5	0	13945.2	20948.9	181807	51153.5	63221.9	65765.1	146243	33149.8	31432.2	0	0	63297.4	125652	46244.6
5967_1	salmonella_bestbins_021821_scaffold_6_227	57081.9	10459.8	0	14573.3	0	0	0	0	0	208045	615850	136214	0	0	209491	0	267068	20641.4	94364.9	232416	96217.9	60225.6	182935	94118.5	0	226880	0	38120.7	17121.6	260572	0	204279	235588	0
5966_1	salmonella_bestbins_021821_scaffold_63_24	134535	45196.5	75432	87189.7	0	0	0	0	0	0	245636	452748	62438.6	131571	0	0	133153	514560	94095.3	0	0	456407	364826	320653	0	904928	0	532165	500798	0	0	154527	1.35311e+06	106054
5965_1	Sal_fly_assembly_all_HQ_01_22_contig_8_676	39949.7	13420.9	32354.4	112193	0	0	0	0	0	0	105359	233032	0	0	0	0	0	13242.4	30269.6	0	0	123640	335318	90571.8	0	582215	0	0	58582.6	0	681078	198840	169277	0
5964_1	Sal_fly_assembly_all_HQ_01_22_contig_2_1607	0	0	14013.4	16197.7	0	0	0	0	0	0	0	201862	34798.6	36663.8	0	588079	742093	0	157325	0	106943	53550.9	58093.3	0	0	504339	747670	0	76120.1	0	0	187902	125687	354640
5963_1	Sal_fly_assembly_all_HQ_01_22_contig_1_751	157881	83018	311322	237757	0	0	0	0	0	0	199136	40040.9	34512.8	87270.4	0	0	117760	11376.9	98820.8	102481	63638.8	95600.1	149802	126230	96170.8	0	148306	16808.8	166089	0	117027	96285.5	224379	93794.1
5962_1	Sal_fly_assembly_all_HQ_01_22_contig_3_315	0	6722.81	0	0	0	0	0	0	0	0	79164.5	0	0	95406.8	0	0	128739	0	0	0	0	139351	50390.3	68053.9	0	0	0	73503.5	0	0	0	40746.8	18170.2	0
5961_1and2	Sal_fly_assembly_all_HQ_01_22_contig_2_621	0	0	0	0	0	0	0	0	0	0	176354	0	0	0	449922	1.13635e+06	0	11082.8	0	499159	206646	0	0	8422.4	0	0	0	0	36771.9	559629	570010	15128.5	20238.8	0
5960_1	Sal_fly_assembly_all_HQ_01_22_contig_8_641	12731.5	10692.7	30932.9	80447.4	0	0	0	0	0	0	100729	0	0	0	0	0	0	56972.4	28939.7	0	0	14775.9	160292	52917.5	0	0	412598	0	98015.2	0	0	8641.08	57799.8	0
596_1	salmonella_bestbins_021821_scaffold_5_170	351452	220475	383384	221571	0	0	0	0	0	143777	312112	2.82407e+06	54092.8	478734	144777	914142	922840	880866	326073	0	66495.1	441185	3.95529e+06	498673	0	0	813554	1.31724e+06	347088	0	0	447865	2.35101e+06	624775
5959_1	Sal_fly_assembly_all_HQ_01_22_contig_8_587	811260	479822	610753	625730	0	0	0	0	0	0	90402.3	699831	551508	399485	461277	0	441042	227250	259727	0	211862	371309	805609	595812	0	499566	0	503626	452398	0	0	263676	1.09973e+06	234189
5958_1	Sal_fly_assembly_all_HQ_01_22_contig_1_473	27862.4	14976.4	10154.3	31298.9	0	0	0	0	0	0	220443	97515	0	17711.4	0	0	71697.6	5541.42	0	0	0	0	56127	42112	234213	0	180591	0	30643.2	0	0	90771.2	101194	0
5957_1	Sal_fly_assembly_all_HQ_01_22_contig_1_617	197775	129086	274584	317383	0	0	0	0	0	0	357660	791073	238650	197561	684359	288076	72704.2	303438	166979	0	104774	550881	3.55719e+06	781470	237501	247055	0	456616	354238	0	289007	414206	831181	231632
5956_1	Sal_fly_assembly_all_HQ_01_22_contig_4_52	177048	79304.5	286775	20717.2	0	0	0	0	0	0	58365.6	774559	44508.1	1.24268e+06	0	0	1.89831e+06	154054	3.65553e+06	0	136782	599312	3.38077e+06	211847	0	322530	2.15165e+06	704496	389437	0	0	1.62224e+06	2.00946e+06	1.66317e+06
5955_1	salmonella_bestbins_021821_scaffold_3_200	41113.6	40054.5	54940.1	57730.6	0	0	0	0	0	494490	422869	503624	12402.7	222147	165976	0	52898.3	61326.7	168218	0	0	95431.3	310578	52819.3	0	179753	133240	604047	108521	0	0	184170	358372	126398
5954_1	salmonella_bestbins_021821_scaffold_6_189	1.17856e+06	1.20363e+06	1.60354e+06	143425	0	0	0	0	0	0	248655	68747	0	1.3735e+06	0	400557	1.01092e+06	15626.6	142878	0	291367	18237.5	474827	296885	0	0	254630	0	233314	0	0	74658.2	913162	80518.4
5953_1	Sal_fly_assembly_all_HQ_01_22_contig_2_251	24201.2	2710.09	4900	22655.1	0	0	0	0	0	0	191476	211753	194686	230761	0	0	103794	24066.3	165033	0	74788.5	112350	406265	85349.5	0	0	261435	177784	1.10903e+06	0	0	229961	542031	0
5952_1	Sal_fly_assembly_all_HQ_01_22_contig_2_674	90902.3	51680	67956.8	39274.6	0	0	0	0	0	0	0	0	84376.4	22224.8	282287	356480	0	48674.6	31788.9	0	0	32461.4	176074	116255	0	0	0	51367.3	7690.38	0	0	151869	292056	71658.3
5951_1	Sal_fly_assembly_all_HQ_01_22_contig_2_308	2.09227e+06	551730	888239	963509	1.43819e+06	0	0	0	0	0	44499.3	49211.7	0	17876.4	0	0	0	5593.04	51138.7	0	0	26110.2	56649.9	0	0	0	0	41317.2	43300.2	0	0	30539	91923.3	172915
5950_1	salmonella_bestbins_021821_scaffold_5_17	49213.4	9919.8	59785.3	0	0	0	0	0	0	0	77873.7	0	29692.2	31283.8	0	0	0	0	22373.2	0	0	0	148706	37191.3	0	0	0	0	0	0	0	106886	107244	0
595_1	salmonella_bestbins_021821_scaffold_14_64	165047	82420.7	243854	175382	0	0	0	0	0	357673	282340	3.74688e+06	417154	751426	0	0	459147	532303	1.63247e+06	0	165419	465933	5.1444e+06	192149	0	0	722809	2.45766e+06	887974	0	228144	762948	2.85948e+06	1.78281e+06
5949_1	Sal_fly_assembly_all_HQ_01_22_contig_1_718	8067.05	8130.26	83300	11327.5	0	0	0	0	0	0	127650	211753	413708	76920.4	0	411262	622763	32088.4	18337	0	74788.5	224699	284385	85349.5	0	0	784304	59261.2	124211	0	0	186159	146495	248011
5948_1	Sal_fly_assembly_all_HQ_01_22_contig_3_437	44796.4	49447.1	46645.2	62901.9	0	0	0	0	0	0	151895	223974	19305.2	122040	0	0	82338.2	25455.3	43639.6	286620	0	59416.9	354513	82215.1	268972	0	0	47011.1	84458.3	0	327302	52121.3	58106.2	65581.3
5947_1	salmonella_bestbins_021821_scaffold_5_163	168517	91398.6	135656	68422.4	0	0	0	0	0	81398.6	337336	4.90308e+06	0	438814	0	0	261230	250358	636884	90934.2	150583	216785	1.93251e+06	148832	0	0	263193	1.01422e+06	401935	101950	311524	322457	1.40106e+06	540972
5946_1	Sal_fly_assembly_all_HQ_01_22_contig_1_30	75855.6	12741.7	0	26628.6	0	0	0	0	0	760289	0	165929	0	241098	0	0	243997	94291.1	43106.5	0	0	0	573025	71656.5	0	829122	0	278621	125140	0	0	102969	482129	0
5945_1	Sal_fly_assembly_all_HQ_01_22_contig_1_123	367557	92047.9	324738	478578	0	0	0	0	0	0	158621	116946	201601	297369	0	0	0	199368	106335	0	0	93071.9	841388	333322	0	0	0	343649	264595	0	0	226789	412618	342426
5944_1	salmonella_bestbins_021821_scaffold_3_268	9375.6	8399.16	14237.1	24135.8	0	0	0	0	0	62646.7	197809	27344.6	9427.74	29799.2	63082.3	79662.1	140735	20200.6	78142.1	0	28973.3	14508.2	180996	24798.5	131353	68318.5	101281	22958	1718.56	0	79919.4	76360.6	62427.8	16013.4
5942_1	Sal_fly_assembly_all_HQ_01_22_contig_8_265	2.44047e+06	1.40633e+06	2.08649e+06	2.15532e+06	759174	0	0	0	0	0	422816	1.45473e+06	662770	1.66081e+06	0	454074	496594	1.89248e+06	384672	0	220197	1.4403e+06	3.85758e+06	2.4658e+06	0	0	96216.6	1.39584e+06	777132	0	607388	757667	2.84132e+06	1.15617e+06
5941_1	Sal_fly_assembly_all_HQ_01_22_contig_2_1337	84562.8	28408.5	59924.9	19790.1	0	0	0	0	0	0	111508	123317	0	44795.4	0	0	0	42045.8	64072.6	0	0	0	354889	138462	0	0	456748	0	139504	0	0	191314	153563	0
5940_1	salmonella_bestbins_021821_scaffold_0_314	14382.9	10469.1	40769.6	13464.1	0	0	0	0	0	0	398285	818003	21694.4	1.08953e+06	0	0	1.60382e+06	109655	1.2696e+06	0	244461	923656	1.88328e+06	199273	302260	209613	3.80664e+06	440243	395462	0	122603	1.43175e+06	1.62808e+06	2.30919e+06
594_1	Sal_fly_assembly_all_HQ_01_22_contig_8_744	52150.7	7963.54	48955.1	13314.3	0	0	0	0	0	0	150039	0	0	0	0	241697	0	28287.3	32329.8	0	0	77032	119380	68073.7	0	0	0	139310	26070.8	0	0	19306.7	77485.1	0
5939_1	Sal_fly_assembly_all_HQ_01_22_contig_3_384	403826	209191	438148	307328	0	0	0	0	0	0	73168.2	890083	1.31121e+06	1.16594e+06	0	157155	396625	790890	1.30332e+06	0	28578.8	457940	5.23175e+06	545126	0	134776	99901.5	1.08698e+06	2.59359e+06	0	0	179933	7.99951e+06	916129
5938_1	Sal_fly_assembly_all_HQ_01_22_contig_8_79	90942.4	118715	55239.3	65673.7	0	0	0	0	0	0	82231.1	68204.5	188122	41292.8	209792	132465	0	72348.5	29531.3	0	24089	84436.8	170112	137453	218419	0	0	95438.5	25719.2	0	0	56433.6	169867	106511
5937_1	Sal_fly_assembly_all_HQ_01_22_contig_3_534	261614	159035	401050	362978	0	0	0	0	0	0	492821	1.09002e+06	93953.1	425653	0	0	320574	176534	219461	139490	317610	253020	1.80374e+06	423655	130901	0	706526	869402	349380	0	159289	262115	1.0859e+06	319166
5936_1	Sal_fly_assembly_all_HQ_01_22_contig_8_230	92087.4	5156.05	37289.8	172409	0	0	0	0	0	0	0	0	0	0	0	0	197472	15262.4	34887	0	0	35625	309174	0	0	0	994781	0	0	0	0	20833.8	55742.5	0
5935_1	Sal_fly_assembly_all_HQ_01_22_contig_3_276	31997.4	23648.6	50532.3	53915.9	0	0	0	0	0	0	151895	0	0	366119	0	0	0	38182.9	247291	0	0	118834	386741	48361.8	0	0	0	0	42229.2	0	0	121616	139455	262325
5934_1	salmonella_bestbins_021821_scaffold_7_132	118327	79502.4	155724	193843	0	0	0	0	0	263548	416080	345107	118985	146256	0	0	84579.7	176501	74712.7	0	0	0	397269	322910	552589	862227	0	144873	101217	0	0	205237	250690	269466
5933_1	salmonella_bestbins_021821_scaffold_3_22	305414	128703	266876	410045	0	0	0	752544	0	107408	317946	562586	767782	672693	108154	136580	137880	346338	298397	239980	149024	298491	2.06429e+06	678246	0	468528	260468	354252	545096	403578	548086	381850	1.16276e+06	521643
5932_1	Sal_fly_assembly_all_HQ_01_22_contig_2_125	0	2865.37	0	15968.8	0	0	0	0	0	0	67482.4	0	0	18072.9	0	0	73160.8	16963.5	12925.2	0	26358	13198.6	143181	17188.6	0	0	0	0	25014.9	0	0	69467.8	20651.9	29135.8
5931_1	salmonella_bestbins_021821_scaffold_0_100	15369.6	3442.23	24895.1	50357.1	0	0	0	0	0	205396	405340	0	0	0	620472	522367	263669	30567.9	11645.5	229458	94993.1	23783.6	129005	73562	861320	671976	332063	0	22538.2	0	262027	125180	46517.8	0
5930_1	Sal_fly_assembly_all_HQ_01_22_contig_1_910	405555	81544	193224	248746	385512	0	0	0	0	151108	280313	131914	84139.4	227613	30431.8	76860.3	58193.6	247374	66826.2	33762.1	34942.8	97985.4	182223	627780	31683.3	98873.5	122148	77526.7	126846	0	115663	266048	124571	270378
593_1	Sal_fly_assembly_all_HQ_01_22_contig_8_590	260494	316709	159733	348361	0	0	0	0	0	0	117771	260485	119745	205016	0	126477	31920.1	194898	152260	111114	46000.1	207308	312351	373095	0	108467	0	109349	84583.7	0	0	202059	603699	381360
5929_1	salmonella_bestbins_021821_scaffold_54_6	2.86313e+07	1.46677e+07	1.13783e+07	1.76355e+07	7.36242e+06	0	0	4.85265e+06	0	0	1.36681e+06	4.03083e+07	1.52002e+07	1.31597e+07	232472	880716	3.70456e+06	1.79981e+07	4.12321e+06	0	3.47012e+06	1.26981e+07	3.83386e+07	6.46372e+07	0	1.51061e+06	1.67958e+06	1.44251e+07	1.10895e+07	0	3.23972e+06	1.46565e+07	5.25687e+07	2.98604e+07
5928_1	Sal_fly_assembly_all_HQ_01_22_contig_3_629	295682	86916.3	286238	518986	0	0	0	0	0	370447	146212	242544	501738	176211	0	0	356659	294034	105017	0	85663.4	193029	558407	244400	0	403986	598899	203635	193084	0	0	125428	553728	378765
5927_1	Sal_fly_assembly_all_HQ_01_22_contig_8_716	29107.8	15279.1	47516	43427	0	0	0	0	0	72935.8	201510	143260	60368.8	161902	0	0	304291	135683	318416	0	50597.8	80232.2	366475	200725	0	0	235830	26728.5	758308	0	93045.3	83963	627699	223721
5926_1	Sal_fly_assembly_all_HQ_01_22_contig_2_1587	61840.8	65293.2	59027.1	62025.2	0	0	0	0	0	0	69896.4	1.85516e+06	159904	505423	0	0	0	351407	100407	0	81902.6	41012.2	1.69066e+06	213641	0	0	0	1.42776e+06	378930	0	0	95937.1	2.21393e+06	271602
5925_1	Sal_fly_assembly_all_HQ_01_22_contig_2_1271	33641.9	7534.54	149852	78731.7	0	0	0	0	0	449582	88723	98118.8	0	213853	0	571693	0	11151.5	50980.4	0	0	0	112949	16949.1	0	0	0	82378.5	0	0	0	91333.3	122185	114920
5924_1	Sal_fly_assembly_all_HQ_01_22_contig_2_8	262290	93360.1	208630	280610	0	0	0	0	0	0	568210	109284	84776.5	129019	0	159187	361578	102468	92270.1	0	57896.6	231931	345955	342160	0	0	404773	45876.3	120195	0	0	224646	311870	287992
5923_1	Sal_fly_assembly_all_HQ_01_22_contig_1_67	12821.6	1076.84	17522.9	13502.8	0	0	0	0	0	128509	101443	56092.7	0	203760	0	0	412420	63750.8	225870	143563	0	178566	1.09771e+06	36335.6	0	0	831039	141283	63455.9	0	0	221908	343433	262789
5922_1	Sal_fly_assembly_all_HQ_01_22_contig_1_488	0	0	4966.37	34442.9	0	0	0	0	0	0	258759	0	0	0	0	0	105200	0	18585.4	0	151603	0	0	18536.9	343653	357477	0	0	44961.8	0	0	88790.5	44543.7	0
5921_1	salmonella_bestbins_021821_scaffold_50_26	103161	59301.1	64053.6	41847.4	0	0	0	0	0	0	108826	40116.9	13831.3	14572.7	185095	0	29495.8	86628.5	41687.8	0	42506.4	53212	1.69713e+06	311842	0	200459	74293.8	33681.3	196660	0	0	102692	87424.1	211437
5920_1	salmonella_bestbins_021821_scaffold_17_30	22852.4	23031.5	34701.9	48133.1	0	0	0	0	0	0	452012	99975.9	0	108950	461277	0	294028	0	207781	0	0	79566.2	287717	8634.95	0	0	370297	0	100533	0	0	387758	145247	234189
592_1	Sal_fly_assembly_all_HQ_01_22_contig_2_754	175446	79854.4	132350	210595	0	0	0	0	0	0	358219	371395	102438	188876	114238	0	218453	143514	154375	0	52468.8	157641	555789	286559	0	0	458532	83150.8	149386	0	0	249680	488183	492987
5919_1	Sal_fly_assembly_all_HQ_01_22_contig_2_456	443428	357522	235320	190072	2.38709e+06	0	0	0	0	0	184649	612610	70404.3	163192	0	475919	0	153174	63659.8	0	86546.5	216688	446629	497367	0	0	151268	445757	107804	0	0	107713	881537	47833.8
5918_1	salmonella_bestbins_021821_scaffold_1_144	96143.6	71619.5	176465	275874	0	0	0	0	0	83794.1	347264	164588	56745.9	192649	0	0	242026	234863	190037	0	77507.3	189205	1.36836e+06	287470	263540	182761	203204	230308	245959	209901	0	272366	447870	364122
5917_1	salmonella_bestbins_021821_scaffold_3_154	13746.1	13853.8	8349.53	48254.9	0	0	0	0	0	275551	380650	0	0	0	0	350392	0	13669.5	15623	0	63719.3	15953.5	103840	0	0	0	0	0	37795.2	0	0	74638	124813	0
5916_1	Sal_fly_assembly_all_HQ_01_22_contig_8_91	14772	4962.6	26918	20742.5	0	0	0	0	0	236893	280498	232652	35650.1	37560.9	0	150617	228075	32317.4	188037	0	27389.9	41146	312453	49119.2	124175	129170	95745.7	173627	581621	0	302207	76198	456034	30276.5
5915_1	salmonella_bestbins_021821_scaffold_0_115	436329	154264	251142	299652	0	0	0	0	0	76388.8	226125	216728	74722.6	133232	76919.9	291410	122576	178107	121270	85337.5	52993.2	132680	508568	712758	80083.3	83304.8	0	97978.9	203267	191351	0	310370	449811	527203
5914_1	salmonella_bestbins_021821_scaffold_6_132	2598.35	0	0	7297.08	0	0	0	0	0	0	328924	1.31862e+06	0	16517.1	0	0	200589	62013	59062.7	116375	48178	24124.8	78513.4	11781.7	0	0	168414	591719	17146.1	0	0	52906.5	632282	26627.7
5913_1	Sal_fly_assembly_all_HQ_01_22_contig_2_101	21531.7	2411.15	10172.2	6718.71	0	0	0	0	0	0	416424	62798.6	0	152080	96581.7	0	30781.6	30928	184897	214302	44359.4	133276	409646	59663.3	0	104599	310130	87874.1	13155.9	120132	0	243565	165092	220655
5912_1	salmonella_bestbins_021821_scaffold_2_364	1.52348e+06	212772	609291	850882	1.75084e+06	0	0	0	0	0	162519	239640	196227	946674	0	349068	88097.2	299593	171204	153333	63478.4	341703	362067	972795	0	149681	0	301795	267332	0	350195	167300	205162	280673
5911_1	salmonella_bestbins_021821_scaffold_17_31	13824.8	18577.5	20993.3	19412.5	0	0	0	0	0	0	273450	120963	0	0	0	0	0	27495.6	62849.9	0	0	64179.3	104435	15671.5	0	0	0	0	0	0	0	65682.1	37658.1	141676
5910_1	salmonella_bestbins_021821_scaffold_6_166	122850	94523.9	296075	250408	0	0	0	0	0	158879	846557	520115	71729.2	151148	159983	0	305930	161574	630562	177491	220438	183971	1.29725e+06	173700	166563	173263	256858	262007	244073	198993	0	360420	626097	203058
591_1	salmonella_bestbins_021821_scaffold_0_232	33003.2	6929.55	17540.7	104270	0	0	0	0	0	0	195837	72192.2	0	52448.4	0	210315	159237	41024.1	46886.9	739074	114738	95757.3	83103.8	12470.5	173392	180367	802170	60611.1	322138	0	210995	61599.7	59932.8	211384
5909_1	Sal_fly_assembly_all_HQ_01_22_contig_3_259	161495	69754.5	168161	356349	0	0	0	0	0	0	273798	100931	0	293310	0	0	148419	91768.7	0	0	106943	535509	0	113327	0	0	0	0	139554	0	589978	62634.1	125687	0
5908_1	Sal_fly_assembly_all_HQ_01_22_contig_3_346	33383.5	33645	101387	445324	0	0	0	0	0	0	264125	0	0	0	0	0	0	99592.3	94854.1	0	0	174349	210153	18921.3	701559	364890	0	122619	100967	0	0	67973.8	121246	85527.7
5907_1	Sal_fly_assembly_all_HQ_01_22_contig_8_438	126086	13477.5	250644	136809	0	0	0	0	0	229771	498786	100292	121024	109295	231368	0	73739.6	142481	104219	0	0	146333	346353	225219	240883	0	185735	42101.7	189096	0	0	155594	93668.6	117465
5906_1	Sal_fly_assembly_all_HQ_01_22_contig_2_319	267621	168961	283070	511846	0	0	0	0	0	739950	73012.8	565214	1.12747e+06	879930	186273	470463	237470	706619	943949	0	85554.3	546219	2.32373e+06	578839	387868	605206	0	711813	857620	0	235991	513599	1.60879e+06	851136
5905_1	Sal_fly_assembly_all_HQ_01_22_contig_1_310	33264.2	11175	29185	46708.8	0	0	0	0	0	0	380151	32339.1	11149.7	0	0	188425	142664	18377.1	16802.7	0	34265.4	34316.3	130295	67035.4	0	0	119780	27151.3	65038.7	0	0	70239.6	100678	227259
5904_1	Sal_fly_assembly_all_HQ_01_22_contig_1_345	1.4036e+06	708863	974895	1.40095e+06	0	0	0	0	0	124222	735437	1.26878e+07	1.14969e+07	5.51493e+06	0	473884	2.27236e+06	4.60639e+06	1.81711e+06	0	689411	3.91966e+06	2.48418e+07	1.34124e+07	0	406405	401657	6.9878e+06	4.87985e+06	155585	316943	4.16811e+06	1.05613e+07	8.28748e+06
5903_1	Sal_fly_assembly_all_HQ_01_22_contig_8_559	213864	52459.3	173204	176368	0	0	0	0	0	0	214864	178214	81925	129474	0	0	174708	111400	138894	0	31471.5	110314	393205	182143	142679	0	0	174562	130672	0	0	69120.5	388369	69576.4
5902_1	salmonella_bestbins_021821_scaffold_63_31	244187	19531.8	60034.8	122457	0	0	0	0	0	0	229996	356094	105234	184790	0	592799	224415	277515	13215.6	0	107801	26990.4	380637	232867	0	0	188418	42709.9	140674	0	297357	205194	886870	178743
5901_1	salmonella_bestbins_021821_scaffold_1_262	383799	32233.9	298689	572603	0	0	0	0	0	0	189785	104942	0	76241.2	0	0	0	47707.5	54525.4	0	222384	0	1.26843e+06	72510.7	504100	0	777379	88106.8	92335.5	0	0	162807	239582	122911
5900_1	Sal_fly_assembly_all_HQ_01_22_contig_1_501	379548	302239	398466	467155	0	0	0	0	0	187859	259512	122998	28271	74465.9	0	238883	0	111832	106511	209866	130324	184900	684343	300995	0	0	151855	34422.1	113376	0	0	114492	306332	96038.8
590_1	Sal_fly_assembly_all_HQ_01_22_contig_8_222	0	0	32433.9	0	0	0	0	0	0	0	140823	0	0	0	0	453702	229009	53099.6	0	398591	0	20657.2	89637.7	13451	374050	389097	0	0	29363.3	0	0	36241.6	80806.1	0
59_1	Sal_fly_assembly_all_HQ_01_22_contig_2_974	243383	161122	278274	341751	0	0	0	0	0	0	339813	876864	43188.7	409533	0	0	184203	192197	32542.8	0	0	199387	1.76645e+06	302940	0	625938	0	1.36722e+06	621948	0	0	77735.6	1.40392e+06	146715
5899_1	salmonella_bestbins_021821_scaffold_16_114	17668.8	2967.87	21464.4	21708.8	0	0	0	0	0	0	174741	0	6662.65	0	0	112596	56833.4	19766.6	20081.3	98918.7	20475.6	25632.6	55613.7	30043.3	0	0	71575.7	0	34006.5	0	225919	44970.5	40107.4	0
5898_1	Sal_fly_assembly_all_HQ_01_22_contig_1_269	12053.6	1012.34	7321.47	4231.34	0	0	0	0	0	120811	47683.1	0	0	19155.4	0	0	0	17979.6	27398.8	0	27936.8	6994.59	15175.8	15940.9	0	131749	97657.4	0	9942.48	0	0	81809.9	38305.6	30881
5897_1	salmonella_bestbins_021821_scaffold_2_270	440636	255317	414974	641435	0	0	0	0	0	0	479758	742790	609752	411158	0	0	156038	615060	275670	181057	224866	891420	4.23458e+06	1.38086e+06	0	176744	131009	445451	960337	202990	0	515822	1.08648e+06	1.11854e+06
5896_1	salmonella_bestbins_021821_scaffold_6_138	2.71741e+06	367852	1.69317e+06	1.96411e+06	0	0	0	0	0	0	211300	1.40206e+06	422971	360758	0	0	128857	408328	129002	0	123797	736140	1.02555e+06	903176	140312	0	108188	564046	403869	0	0	367059	1.72776e+06	239477
5895_1	salmonella_bestbins_021821_scaffold_6_42	211325	245638	385082	397627	0	0	0	0	0	0	167197	591689	471750	537336	0	0	108759	525368	134500	0	78366.5	147156	1.80923e+06	469522	0	0	273942	217337	529910	0	0	160641	798218	822942
5894_1	Sal_fly_assembly_all_HQ_01_22_contig_16_72	3.6842e+06	761387	3.26243e+06	2.94992e+06	0	0	0	0	0	0	573151	724397	874140	1.05256e+06	0	0	133153	566016	352857	0	287829	696621	7.24439e+06	1.86135e+06	0	0	0	760236	1.76417e+06	0	0	885019	1.20276e+06	2.01503e+06
5893_1	Sal_fly_assembly_all_HQ_01_22_contig_2_1488	453373	255485	390866	561315	0	0	0	0	0	195444	347130	981056	1.05885e+06	557802	0	0	188170	615671	232705	0	451952	328153	2.9461e+06	836289	0	0	315974	179060	525430	0	498663	608807	1.96532e+06	699416
5892_1	salmonella_bestbins_021821_scaffold_0_31	690352	147586	876773	402857	0	0	0	0	0	0	922148	2.27495e+06	2.70464e+06	1.22533e+06	0	0	0	1.60482e+06	1.50809e+06	0	83118.9	853236	9.12064e+06	1.44995e+06	0	0	0	1.3831e+06	7.74045e+06	0	458548	73021.4	1.02572e+07	1.37818e+06
5891_1	Sal_fly_assembly_all_HQ_01_22_contig_8_602	320247	94601	207936	147310	0	0	0	0	0	0	174741	724673	949428	228142	0	281489	71041.8	516129	200813	0	153567	422938	1.50157e+06	667629	0	0	0	405614	497952	0	0	269823	802149	622422
5890_1	salmonella_bestbins_021821_scaffold_3_141	320623	134249	362685	244679	0	0	0	0	0	0	275730	833475	112141	324918	0	0	328825	277248	174278	104058	86157.9	194144	1.34557e+06	161533	195303	304738	225884	563228	293853	0	237656	230227	734128	428571
589_1	salmonella_bestbins_021821_scaffold_1_305	42056.4	15894.7	83022.7	36909	0	0	0	0	0	210762	332743	45997.6	0	0	0	0	67639.2	0	35849.1	0	97474.7	48809.8	0	47674	0	0	170369	0	5781.74	0	0	114178	95466.2	53873.7
5889_1	salmonella_bestbins_021821_scaffold_3_110	1.96962e+06	642059	3.55869e+06	3.6915e+06	0	0	0	0	0	0	66031.2	803263	302122	875368	0	0	322143	730343	94854.1	0	154747	213093	2.39574e+06	422576	0	0	0	183928	1.07392e+06	0	0	396514	1.00028e+06	684221
5888_1	Sal_fly_assembly_all_HQ_01_22_contig_3_240	10089.4	6778.99	36770.5	42501.9	0	0	0	0	0	0	319304	0	0	0	0	0	0	10033.2	45868.2	0	0	23419.2	101623	144870	0	0	0	0	22192.9	0	0	136958	109932	206791
5887_1	Sal_fly_assembly_all_HQ_01_22_contig_2_382	87567.4	26743.5	38683.1	22356.3	0	0	0	0	0	0	314918	0	0	25302	0	0	0	15832.6	0	0	147605	0	0	102272	0	0	0	0	26265.6	0	0	54030.5	28912.6	0
5886_1	Sal_fly_assembly_all_HQ_01_22_contig_1_49	82320.6	39507.4	221439	231185	0	0	0	0	0	0	186088	1.02897e+06	212859	373780	0	599535	453929	654895	3.39491e+06	0	545131	1.03729e+06	3.67195e+06	595447	0	0	0	863905	1.09938e+06	0	0	1.06956e+06	5.10406e+06	1.68723e+06
5885_1	salmonella_bestbins_021821_scaffold_8_44	798575	440741	613256	592707	0	0	0	0	0	0	451300	5.78947e+06	2.13373e+06	1.93989e+06	0	0	587130	4.54352e+06	1.21879e+06	0	264410	1.16513e+06	2.70603e+07	3.28043e+06	0	0	554571	3.47793e+06	5.42023e+06	0	583475	410376	7.82064e+06	4.09186e+06
5884_1	salmonella_bestbins_021821_scaffold_4_18	467066	196398	202192	381236	0	0	0	292200	0	83409	222215	1.35616e+06	699789	502553	41994.5	212127	455059	805829	345223	46590.1	144658	719539	2.88131e+06	2.14454e+06	43721.5	45480.3	202270	680108	517115	52234.1	53203.1	665078	1.36577e+06	874141
5883_1	salmonella_bestbins_021821_scaffold_20_17	28297.7	13580.7	44198.5	34058.5	0	0	0	0	0	0	319839	318338	329266	231276	0	0	104025	108540	891332	0	37477.7	140750	1.26223e+06	91650	0	0	262018	178180	288990	0	0	296323	1.04978e+06	414275
5882_1	salmonella_bestbins_021821_scaffold_27_13	625300	231851	512044	461778	0	0	0	1.30107e+06	0	0	329818	324219	503022	44165.3	0	0	59595.2	432967	52642.8	414902	300589	279533	1.86612e+06	500551	0	0	300215	68051.8	417720	0	0	440121	824305	664535
5881_1	Sal_fly_assembly_all_HQ_01_22_contig_9_32	76104.7	25567	49115.8	70129.6	0	0	0	0	0	0	94082.5	41618.3	0	30236.2	0	0	30599.7	68585.5	10812	0	22048.6	88325.6	191635	62905.3	0	0	77074.3	17471	41850.2	0	243274	51653.6	73420.6	146234
5880_1	Sal_fly_assembly_all_HQ_01_22_contig_2_1149	90033.2	66309	96753.9	136147	0	0	0	0	0	694145	219178	212090	114908	220123	419382	176536	222770	92975	149554	310185	96309.9	225057	540612	180566	436630	605592	112222	76314.3	152337	695523	177106	164519	389878	106460
588_1	Sal_fly_assembly_all_HQ_01_22_contig_3_117	0	0	16000.7	55484.3	0	0	0	0	0	0	208418	0	278135	0	0	0	0	0	29939.4	0	0	0	331660	9953.75	0	0	0	0	28971.8	0	0	0	0	0
5879_1	salmonella_bestbins_021821_scaffold_20_45	30352.8	10876.7	23353	31255.1	0	0	0	0	0	81125.8	160098	53115.7	0	51452.2	0	103160	0	16098	45996.3	90629.4	37519.6	51666.2	132479	48934.6	255148	88470.6	65577.8	14865	6676.46	0	103493	85150.9	69818.3	20736.9
5878_1	salmonella_bestbins_021821_scaffold_0_380	9602.61	9677.85	9332.35	16180.5	0	0	0	0	0	76996.4	303897	16804	5793.61	67145.6	77531.6	195818	123551	36286.6	82944.5	0	35609.8	49036.3	406222	63860.2	80720.2	83967.3	62239.8	56433.2	27458.7	0	196451	140777	73239.7	177132
5877_1	Sal_fly_assembly_all_HQ_01_22_contig_3_693	18963.9	19112.5	115189	26628.6	0	0	0	0	0	0	0	0	0	0	0	0	0	0	0	0	0	0	95504.1	28662.6	0	0	0	0	0	0	0	25742.3	34437.8	0
5876_1	Sal_fly_assembly_all_HQ_01_22_contig_4_348	141314	44975.2	88094.4	151433	0	0	0	0	0	298183	235380	162692	22436.9	141837	0	0	239237	122036	211328	166557	241335	328013	374564	323190	156302	162590	241035	81955.6	77709.2	0	190198	262497	486231	685977
5875_1	Sal_fly_assembly_all_HQ_01_22_contig_8_330	54061.3	21793.9	85377	227734	0	0	0	0	0	433478	0	283812	0	137462	0	0	139115	86016	172040	0	100239	150582	435613	16342	0	0	0	0	59457	0	0	102739	137443	110803
5874_1	salmonella_bestbins_021821_scaffold_20_40	30215.7	97701.6	57354	58338.6	0	0	0	0	0	0	358593	33047.3	102545	24009.2	152476	0	48595.8	33803.2	34341.3	0	70031.4	17533.9	152169	499504	0	0	244805	110983	12461.8	0	0	102540	329224	309648
5873_1	Sal_fly_assembly_all_HQ_01_22_contig_3_325	269060	220051	298682	622730	0	0	0	0	2.43453e+06	0	396390	292245	822865	1.95216e+06	74910.2	283796	477494	73809.8	143408	0	137623	1.64101e+06	439211	597378	77991	81128.3	300677	177207	322445	0	94904.3	775803	1.59723e+06	133111
5872_1	Sal_fly_assembly_all_HQ_01_22_contig_1_477	13292.1	11163.6	44405.7	37328.9	0	0	0	0	0	0	420661	174453	0	105619	268302	0	85510.8	26436.1	90642.2	0	0	30853.2	167351	45202.8	0	0	215384	0	21928.2	333723	0	54129.6	48276.1	0
5871_1	salmonella_bestbins_021821_scaffold_22_8	226180	185618	119720	213243	0	0	0	907618	0	388622	255643	1.27222e+06	1.14044e+06	328633	0	164725	291011	549445	315819	0	209688	277500	1.16022e+07	805801	271612	141269	0	403515	849317	0	495771	337727	751057	960260
5870_1	salmonella_bestbins_021821_scaffold_3_133	183077	72858.3	147130	174018	0	0	0	0	0	0	557106	418950	671239	617696	0	0	181195	92428.7	601815	0	156672	294197	624118	400162	118381	0	0	103454	2.77552e+06	0	432161	156756	1.39122e+06	259775
587_1	Sal_fly_assembly_all_HQ_01_22_contig_4_498	0	0	8461.93	0	0	0	0	0	0	0	0	0	42026	0	0	0	0	0	31666.7	0	129154	0	70158.8	0	0	0	0	0	30643.2	0	0	37821.3	25298.5	0
5869_1	salmonella_bestbins_021821_scaffold_5_42	165744	82842.1	213626	255439	1.0337e+06	0	0	0	0	0	255871	282968	60975.2	231276	0	0	156038	76380	64322.9	0	0	262734	325737	195520	0	0	0	148484	191178	0	0	109749	256938	82854.9
5868_1	Sal_fly_assembly_all_HQ_01_22_contig_2_1023	26079.2	21416.2	19360.9	52895.1	0	0	0	0	0	348516	183408	101416	26224.2	92099.4	233959	443176	223696	25933.8	191013	648907	322368	134520	423198	85403.1	730744	760139	0	42573.2	63737.9	727517	148203	165204	268367	148476
5867_1	salmonella_bestbins_021821_scaffold_21_41	880273	276332	1.39369e+06	952371	0	0	0	0	0	0	228347	126264	261197	779726	0	0	371342	129153	131209	0	0	301464	1.38081e+06	316259	0	0	0	742063	555485	0	738061	254654	602730	295769
5866_1	Sal_fly_assembly_all_HQ_01_22_contig_2_78	1.49412e+07	8.55703e+06	1.63792e+07	1.88686e+07	3.04668e+06	0	0	1.33874e+06	0	0	169683	625507	2.43695e+06	5.01396e+06	0	0	30660.1	2.60665e+06	265417	0	44184.3	1.416e+06	8.40059e+06	1.35009e+07	0	208372	231679	385120	710237	0	0	223196	822203	2.10015e+06
5865_1	Sal_fly_assembly_all_HQ_01_22_contig_2_338	10796.1	5440.37	6557.68	7579.83	0	0	0	0	0	0	0	0	0	0	0	0	0	5367.99	0	0	0	37589.4	0	93826.3	0	0	0	0	29684.2	0	0	43965.2	9802.71	0
5864_1	Sal_fly_assembly_all_HQ_01_22_contig_8_443	27233.9	32021.8	16542.1	19120.5	0	0	0	0	0	545922	107735	357433	0	43279.8	0	0	175201	54164.2	0	0	0	0	137152	0	0	0	0	400124	44928	0	0	18484.1	346191	0
5863_1	Sal_fly_assembly_all_HQ_01_22_contig_3_540	104233	0	31656.1	0	0	0	0	0	0	0	206169	684008	471658	41411.6	0	0	670553	77739.3	59232.6	0	120792	90728.4	65616.1	167388	0	0	0	95713.2	143296	0	0	300666	118303	267043
5862_1	salmonella_bestbins_021821_scaffold_7_29	3.02632e+06	732372	6.14383e+06	4.51091e+06	865600	0	0	1.90176e+06	0	135715	321393	799714	1.83814e+06	6.29417e+06	136659	172576	304882	181779	153894	0	188299	683600	664869	2.32285e+06	142279	296004	438819	99470.2	3.26135e+06	169981	0	252731	8.12059e+06	416288
5861_1	Sal_fly_assembly_all_HQ_01_22_contig_1_857	168701	30004	144664	181148	0	0	0	0	0	1.19355e+06	157028	0	0	0	0	1.51773e+06	255361	0	0	444457	184000	23034.2	0	14998.8	417091	433869	0	0	54570.1	0	0	53882.5	18020.9	0
5860_1	salmonella_bestbins_021821_scaffold_4_48	60440.4	10152.3	70801.8	48496.4	0	0	0	0	0	346162	204941	453288	169306	658637	174284	880366	166639	240414	3.15987e+06	193357	80047.8	300626	3.34822e+06	137027	0	377503	1.81883e+06	444000	346608	216781	441605	1.24238e+06	4.46871e+06	1.3715e+06
586_1	Sal_fly_assembly_all_HQ_01_22_contig_8_6	16807.9	8469.81	5104.64	0	0	0	0	0	0	0	132982	147064	0	53421.9	0	428438	0	25071.4	0	376396	0	19506.9	126969	6351	706442	0	0	0	18485.5	0	0	34223.5	15261.3	0
5859_1	salmonella_bestbins_021821_scaffold_3_24	382886	74604.7	353505	397853	0	0	0	0	0	0	302934	0	0	48678.3	0	0	0	106611	17406.6	0	0	177748	462781	237270	0	0	0	56254.3	160018	0	391656	145528	319842	78475.7
5858_1	Sal_fly_assembly_all_HQ_01_22_contig_1_298	559353	99869.3	304118	488833	0	0	0	0	0	156820	464215	1.7797e+06	542797	236216	315820	398827	503277	731275	284521	0	72527.1	1.0986e+06	2.99425e+06	1.65537e+06	0	171018	126765	1.09192e+06	684012	0	0	637163	1.5272e+06	962048
5857_1	Sal_fly_assembly_all_HQ_01_22_contig_3_295	126163	25977.2	158209	171440	0	0	0	0	0	163163	32199.5	0	0	142288	0	0	0	8094.2	9250.94	0	0	9446.62	40991.6	21529.2	0	0	0	29896.9	44759.8	0	0	22097.9	51734.1	0
5856_1	Sal_fly_assembly_all_HQ_01_22_contig_16_123	45704.8	0	34701.9	16044.4	0	0	0	0	0	0	0	0	0	36316.8	0	0	0	0	77918	0	0	0	0	0	0	0	0	0	0	0	0	31020.7	82998.4	117095
5855_1	Sal_fly_assembly_all_HQ_01_22_contig_2_490	9457.2	3177.1	5744.39	13279.5	0	0	0	0	0	0	149648	0	0	0	0	0	0	28213.5	0	0	0	0	142882	21440.8	0	0	306486	0	10401.1	0	0	0	34347.9	0
5854_1	Sal_fly_assembly_all_HQ_01_22_contig_9_117	0	7465.21	33743.9	31202.9	0	0	0	0	0	445445	263720	291648	0	176571	448542	566432	857732	55244.2	328323	0	206013	257899	783368	16793.1	933978	485774	360074	244861	61098.4	557912	568261	286561	585126	227724
5853_1	Sal_fly_assembly_all_HQ_01_22_contig_3_367	0	2220.49	8029.56	0	0	0	0	0	0	0	261474	0	0	0	0	0	0	0	0	0	61277.5	0	0	29970.2	0	288982	0	0	7269.38	0	0	0	12003	67735.4
5852_1	salmonella_bestbins_021821_scaffold_32_26	1.17226e+06	439966	1.40462e+06	1.11881e+06	0	0	0	0	0	0	652131	360596	649251	2.06671e+06	0	0	707005	232235	405942	0	509432	658994	922442	979330	0	0	148400	235471	3.45482e+06	0	234201	267284	1.92921e+06	375413
5851_1	Sal_fly_assembly_all_HQ_01_22_contig_1_761	136905	19711	49894.3	65910.1	0	0	0	0	0	0	649901	136900	0	534594	0	598240	553604	31118.1	737977	0	253845	118032	689465	428624	0	171018	760589	172408	120455	0	400115	807073	433299	921962
5850_1	Sal_fly_assembly_all_HQ_01_22_contig_3_146	11875.8	0	86561.3	0	0	0	0	0	0	0	0	0	0	0	0	0	0	59047.9	0	0	0	0	0	0	0	0	0	0	261221	0	0	0	43131.9	0
585_1	Sal_fly_assembly_all_HQ_01_22_contig_3_131	0	4906.57	17742.7	0	0	0	0	0	0	0	346664	0	0	0	0	0	375834	0	0	0	0	0	0	33112.3	0	0	473323	0	32126	0	0	59477.1	53045.3	0
5849_1	salmonella_bestbins_021821_scaffold_14_31	60150.5	46564.6	28593.4	73445	0	0	0	0	0	629091	413827	68647.7	102562	116371	105577	133326	134595	31208	202118	234262	145473	72844.7	619018	249023	219839	228682	84753.9	96058.7	112174	262642	0	230751	280202	589616
5848_1	Sal_fly_assembly_all_HQ_01_22_contig_3_39	2.59048e+06	1.9205e+06	1.99584e+06	2.6971e+06	1.45742e+06	0	1.08058e+06	0	2.49263e+06	0	653870	1.40135e+07	7.96939e+06	4.07599e+06	0	290569	1.65e+06	6.2233e+06	1.58707e+06	0	924706	4.8487e+06	2.22168e+07	8.85363e+06	119778	498387	277067	6.05019e+06	5.50999e+06	0	1.02028e+06	2.67695e+06	8.53383e+06	7.0675e+06
5847_1	salmonella_bestbins_021821_scaffold_21_35	837794	219841	693703	790125	0	0	0	0	0	167106	362754	2.44348e+06	1.21967e+06	808122	0	0	643545	1.11498e+06	236862	186682	309137	590169	3.98831e+06	1.55291e+06	0	0	405239	1.1023e+06	820561	209297	852719	396058	1.38516e+06	939722
5846_1	Sal_fly_assembly_all_HQ_01_22_contig_3_577	80167.3	39173.6	39840.9	51167.7	0	0	0	0	0	0	172983	2.80576e+06	0	23163.8	0	0	0	79720.6	99396.4	0	67565.5	67665.9	2.97293e+06	55076.1	0	0	0	856604	104199	0	0	39571.6	489682	74686.1
5845_1	Sal_fly_assembly_all_HQ_01_22_contig_2_558	1.61177e+06	1.30511e+06	2.56457e+06	2.04796e+06	0	0	0	0	0	175593	381176	2.9508e+06	290675	417621	353627	446570	450819	1.15418e+06	209069	196163	203023	945462	4.56583e+06	896981	0	765961	141940	2.50961e+06	1.34393e+06	219927	448013	546969	5.63114e+06	583491
5844_1	salmonella_bestbins_021821_scaffold_5_20	67231.7	11293.1	96988.2	35401.8	0	0	0	0	0	0	132982	0	0	0	0	0	108129	50142.7	38205.7	0	0	97534.7	0	82563	0	0	544706	61736.1	9242.73	0	0	57039.2	30522.6	86123
5843_1	Sal_fly_assembly_all_HQ_01_22_contig_1_377	27934	21896.7	0	0	0	0	0	0	0	0	0	0	0	0	0	0	0	0	0	0	0	21613.1	0	21110.1	0	0	0	0	30722	0	0	50558.1	67636.2	190843
5842_1	Sal_fly_assembly_all_HQ_01_22_contig_8_461	0	0	0	0	0	0	0	0	0	0	0	0	0	0	0	0	0	0	0	0	0	33100.4	0	86213.5	0	0	0	0	0	716060	0	0	0	0
5841_1	salmonella_bestbins_021821_scaffold_5_251	208756	177172	355931	591403	0	0	0	0	0	0	434644	1.76247e+06	640800	256090	0	186711	141365	983335	74924.2	0	67907.1	391046	4.2606e+06	301682	0	0	0	699510	273899	0	0	243602	445602	112596
5840_1	Sal_fly_assembly_all_HQ_01_22_contig_1_626	809409	107067	703663	618000	0	0	0	0	0	405629	720441	3.40826e+06	1.1293e+06	787861	0	257901	520709	442694	287477	0	515895	915900	3.97436e+06	1.12014e+06	0	221176	0	1.37501e+06	951395	0	0	1.03005e+06	1.60766e+06	1.50342e+06
584_1	salmonella_bestbins_021821_scaffold_11_89	111880	112756	89193.3	137461	0	0	0	0	0	0	497911	244729	253129	88899	0	0	89968	48674.6	143050	0	0	146076	739511	132108	0	0	679831	410938	207640	0	0	142378	482528	71658.3
5839_1	Sal_fly_assembly_all_HQ_01_22_contig_4_462	10700.5	1797.38	48746.7	15025.3	0	0	0	0	0	0	42330.2	93625.9	0	68020.2	0	0	0	15961.2	158099	0	0	49675	215554	32346	0	0	0	39303.2	35305.3	0	0	101676	204033	164486
5838_1	salmonella_bestbins_021821_scaffold_13_61	20977.4	2349.09	8494.6	0	0	0	0	0	0	1.12135e+06	608558	1.46837e+06	21094.1	888990	564574	0	3.68869e+06	271187	826512	313179	518611	1.62307e+06	1.51424e+06	179667	587793	1.22288e+06	3.17255e+06	975979	384519	351118	0	1.22445e+06	1.30791e+06	1.21819e+06
5837_1	Sal_fly_assembly_all_HQ_01_22_contig_2_839	0	25982.1	31318.2	144799	0	0	0	0	0	0	101984	112784	0	0	0	0	0	25636.4	0	0	0	89759.7	64915.6	155859	0	0	0	0	113413	0	0	122482	70223.7	264192
5836_1	Sal_fly_assembly_all_HQ_01_22_contig_2_741	1.54472e+06	129735	954455	991035	0	0	0	0	0	0	105359	0	80343.7	0	0	0	342672	119181	0	0	0	278189	1.00595e+06	563558	0	0	0	97824.5	175748	0	0	162687	411101	409401
5835_1	salmonella_bestbins_021821_scaffold_7_120	0	4906.57	0	0	0	0	0	0	0	0	0	0	0	0	0	0	0	14523.9	66397.9	0	0	33901.2	0	0	0	0	0	0	32126	0	0	19825.7	0	0
5834_1	salmonella_bestbins_021821_scaffold_35_16	718282	212429	428833	689636	0	0	0	0	0	0	97144.2	376011	370398	195126	247838	0	394944	280828	139548	0	284577	399000	1.66954e+06	635606	0	268411	0	135296	870995	0	627977	391675	646614	817876
5833_1	Sal_fly_assembly_all_HQ_01_22_contig_1_736	2.53693e+06	719368	1.30507e+06	1.26387e+06	0	0	0	1.01948e+06	0	145506	344580	2.19116e+06	1.58755e+06	2.64163e+06	0	925134	980633	602726	610488	0	269179	1.02777e+06	2.17506e+06	913341	305087	158680	470478	2.34622e+06	1.32122e+06	0	556873	261111	5.95149e+06	632288
5832_1	Sal_fly_assembly_all_HQ_01_22_contig_8_41	153274	24390.8	83300	67965.2	0	0	0	0	0	0	0	988181	24335.7	0	0	0	0	56154.7	55011.1	0	0	56174.8	203132	115831	0	352700	0	177784	79849.8	0	0	43802	322289	165341
5831_1	Sal_fly_assembly_all_HQ_01_22_contig_4_571	1.55423e+06	1.83119e+06	2.06293e+06	578245	1.13226e+06	0	1.67899e+06	0	0	0	280269	1.66598e+06	2.19069e+06	5.40436e+06	0	225742	1.82312e+06	418316	4.46895e+06	0	656822	1.86034e+06	9.61124e+06	3.04514e+06	0	0	6.17056e+06	1.33367e+06	652573	0	0	3.14962e+06	7.32544e+06	3.72098e+06
5830_1	Sal_fly_assembly_all_HQ_01_22_contig_2_180	127340	68921.9	146100	99337.2	0	0	0	0	0	0	111943	185697	362802	22485.2	0	0	0	35175	16080.7	0	0	16420.9	178138	176426	297341	0	0	363785	108927	0	0	67221.5	89928.4	217494
583_1	Sal_fly_assembly_all_HQ_01_22_contig_8_260	3.51361e+06	1.16916e+06	2.05309e+06	2.42584e+06	0	0	0	0	0	334597	264125	2.11769e+06	4.02829e+06	3.66063e+06	0	0	859049	3.41933e+06	891628	0	232120	2.57649e+06	9.28876e+06	5.37365e+06	350780	0	0	1.53273e+06	2.35896e+06	0	1.28055e+06	1.09891e+06	3.2585e+06	2.56583e+06
5829_1	Sal_fly_assembly_all_HQ_01_22_contig_8_82	217171	161549	310935	424746	0	0	0	0	0	0	184095	271455	0	246519	313115	0	399173	215961	0	0	71905.9	126022	585908	304794	0	0	0	455816	110893	0	793376	73699	366206	0
5828_1	Sal_fly_assembly_all_HQ_01_22_contig_3_585	65197.9	36504.9	74803.4	50860.7	0	0	0	0	0	290430	229260	63384.7	65560.5	23024.8	292449	0	93206.8	115261	32933.3	0	0	84074.9	583721	180660	0	0	234768	53216.5	15934.5	0	0	68834.8	92086.7	445428
5827_1	Sal_fly_assembly_all_HQ_01_22_contig_3_694	7332.2	14779.3	40082.8	20591.4	0	0	0	0	0	0	406078	449082	0	372872	0	0	0	503102	333333	328394	407855	442500	1.62473e+06	205019	0	320572	950479	700218	306432	0	375006	398119	2.10377e+06	300559
5826_1	Sal_fly_assembly_all_HQ_01_22_contig_8_872	421175	16979	624215	686027	0	0	0	0	0	0	0	589625	254110	267731	0	0	867040	16753.1	1.3786e+06	0	156186	508360	1.95139e+06	216436	0	0	2.18389e+06	123759	370569	0	0	617455	826027	1.03588e+06
5825_1	Sal_fly_assembly_all_HQ_01_22_contig_4_403	193274	242885	73916.4	70360.6	0	0	0	0	0	0	56635.4	438432	64783.1	45503.6	0	0	0	163724	0	0	132727	66462.4	720999	405723	0	0	0	105171	70854.9	0	0	126320	207988	366789
5824_1	Sal_fly_assembly_all_HQ_01_22_contig_3_69	368831	123907	178076	411666	0	0	0	2.6565e+06	0	0	0	579234	342352	150293	0	0	486720	319753	193473	0	175353	812212	714411	321613	0	0	306486	138947	187220	0	0	218238	549566	290749
5823_1	Sal_fly_assembly_all_HQ_01_22_contig_8_453	193894	74839.1	52622	110063	0	0	0	0	0	0	195837	36096.1	87115.3	39336.3	166543	0	106158	20512.1	112528	0	38246.1	105333	83103.8	268116	0	180367	133695	60611.1	27222.9	0	0	106399	52441.2	338214
5822_1	Sal_fly_assembly_all_HQ_01_22_contig_2_1363	10203.1	1713.84	15493.7	14326.9	0	0	0	0	0	204528	524715	89274.3	0	32429.4	617851	0	328193	15219.4	11596.2	228488	0	11841.5	77075.8	61685.2	0	0	495990	0	11221.5	0	260920	401652	74114	0
5821_1	salmonella_bestbins_021821_scaffold_27_33	1.69352e+06	553644	1.14995e+06	1.55812e+06	0	0	0	0	0	101336	379967	1.63659e+06	1.19714e+06	755176	0	0	325216	1.48048e+06	281531	0	93733.6	756850	4.44257e+06	2.30558e+06	0	331533	163830	891275	1.1759e+06	0	258553	1.17001e+06	2.20784e+06	2.53849e+06
5820_1	salmonella_bestbins_021821_scaffold_54_39	1.31574e+06	783807	998990	886168	0	0	0	0	0	0	484182	1.7737e+06	680758	802344	154408	0	344481	1.33503e+06	304294	0	177297	745754	3.7176e+06	1.64468e+06	0	0	247908	1.01151e+06	870759	0	391242	534771	1.84062e+06	979910
582_1	Sal_fly_assembly_all_HQ_01_22_contig_8_953	0	0	0	0	0	0	0	0	0	0	0	0	0	0	0	2.52954e+06	0	0	0	0	0	0	0	0	0	0	0	0	0	0	0	33676.5	45052.2	0
5819_1	Sal_fly_assembly_all_HQ_01_22_contig_8_777	480811	21536.8	97349.6	225047	0	0	0	0	0	2.57018e+06	507213	0	580181	305639	1.29402e+06	1.63413e+06	0	127502	72861.4	0	0	148805	968564	290685	0	0	0	941886	141013	0	3.27882e+06	87022.6	174627	0
5818_1	Sal_fly_assembly_all_HQ_01_22_contig_3_116	18914.4	12708.4	51699.5	39838.6	0	0	0	0	0	0	0	248243	0	180351	0	0	1.8252e+06	28213.5	257963	0	526058	153662	571528	42881.7	0	0	3.06486e+06	0	41604.4	0	0	256751	154565	193833
5817_1	Sal_fly_assembly_all_HQ_01_22_contig_2_778	57041	0	34647.3	40047.8	0	0	0	0	0	0	112825	0	0	0	0	0	0	0	0	0	0	0	71816.1	0	0	0	0	0	15683.5	0	0	19357.4	77688.4	0
5816_1	Sal_fly_assembly_all_HQ_01_22_contig_2_144	1.38532e+06	454041	1.2355e+06	1.49925e+06	0	0	0	0	0	270924	106931	3.31114e+06	2.01819e+06	1.63236e+06	272807	0	347787	2.14368e+06	537624	0	375896	2.32147e+06	6.80645e+06	3.05391e+06	0	0	438001	1.78712e+06	1.88033e+06	0	0	1.36679e+06	4.88413e+06	3.6011e+06
5815_1	salmonella_bestbins_021821_scaffold_6_207	408560	366779	917578	139807	0	0	0	0	0	137645	244472	240321	93214	414665	277203	350060	883477	109253	483855	153769	63658.9	175322	1.64258e+06	991129	0	0	1.00138e+06	201769	185021	0	0	391478	617236	562942
5814_1	Sal_fly_assembly_all_HQ_01_22_contig_1_497	166386	107494	108839	170734	0	0	0	0	0	0	253158	0	38610.4	0	0	326249	164676	12727.6	0	286620	0	14854.2	64456.8	188611	0	0	0	0	0	0	0	69495.1	23242.5	131163
5813_1	Sal_fly_assembly_all_HQ_01_22_contig_8_359	37861.7	4239.82	0	0	0	0	0	0	0	0	0	0	0	200565	1.01899e+06	0	0	37650.7	229501	0	0	87883.2	1.01694e+06	9537.56	530447	0	0	0	55520.8	0	0	222711	527126	129335
5812_1	salmonella_bestbins_021821_scaffold_5_152	216816	4284.61	61974.7	161178	0	0	0	0	0	0	302720	111593	0	40536.7	0	0	164097	25365.6	115962	0	0	177623	385379	154213	0	0	0	374764	70134.1	0	0	69250.4	138964	392102
5811_1	salmonella_bestbins_021821_scaffold_6_124	53409.1	0	8847.59	6817.78	0	0	0	0	0	0	268904	4.07837e+06	0	77161	0	742588	124942	159334	88293.1	217462	0	22540.2	146713	14677.1	0	212282	157351	998702	5339.97	0	248329	65908.5	855267	49757.4
5810_1	salmonella_bestbins_021821_scaffold_112_3	145857	74666.4	111798	204808	888008	0	0	0	0	0	302237	395015	94286.4	88302.4	0	354088	491503	127777	118408	0	193174	523957	542167	304434	0	303667	450179	51022.6	103123	0	177616	174421	340548	249121
581_1	Sal_fly_assembly_all_HQ_01_22_contig_6_28	0	0	0	0	0	0	0	0	0	0	0	0	0	0	0	0	0	0	0	0	0	0	254530	25463.1	0	0	0	0	0	0	0	0	0	0
5809_1	Sal_fly_assembly_all_HQ_01_22_contig_2_91	0	0	0	0	0	0	0	0	0	0	0	0	0	0	0	0	0	0	0	0	0	0	0	97760	0	0	0	0	12933.8	0	0	63854.2	21355.9	241032
5808_1	Sal_fly_assembly_all_HQ_01_22_contig_8_774	97630.9	3279.86	112674	178218	0	0	0	0	0	0	308976	170848	0	62061.6	0	0	1.50739e+06	9708.68	0	0	362049	90646.8	49167.9	103294	0	0	632799	0	0	0	0	39758.3	70917.7	0
5807_1	salmonella_bestbins_021821_scaffold_25_48	11240	7552.08	5120.48	7891.49	0	0	0	0	0	0	133394	49173.6	0	0	113440	286512	289238	47504	63873.8	0	52102.5	13045	481151	21235.7	118106	0	182132	20642.6	135981	0	0	133504	96954.8	28796.7
5806_1	salmonella_bestbins_021821_scaffold_4_37	91877.8	23743	70832.5	74430.2	0	0	0	0	0	283347	447337	247355	202545	89853	0	180153	45466.7	105422	48195.1	0	0	106632	462706	197618	148525	309000	229042	51918.6	151572	0	0	124718	320860	0
5805_1	Sal_fly_assembly_all_HQ_01_22_contig_4_194	67325.4	18094.1	179934	132351	0	0	0	0	0	0	0	117815	0	85594.2	543586	0	0	160680	30607.2	0	124833	0	203434	71230.3	0	0	0	0	29618	0	688674	36555.9	220069	275978
5804_1	salmonella_bestbins_021821_scaffold_2_310	9842.68	3306.6	5978.53	3455.21	0	0	0	0	0	98651.6	136279	0	0	7820.94	198675	125446	31659.9	0	11186.6	0	22812.5	0	49568.7	9297.83	103423	107583	0	0	10825.1	247119	125851	86845.2	8936.98	0
5803_1	Sal_fly_assembly_all_HQ_01_22_contig_4_243	3492.87	3520.24	19094.4	0	0	0	0	0	0	0	221080	91684.8	0	22203.3	141007	0	179762	45154.3	134973	0	0	8107.52	369399	5279.23	293613	152712	0	25658.9	169025	0	0	104310	88801	35794.6
5802_1	Sal_fly_assembly_all_HQ_01_22_contig_1_959	0	0	4222.84	0	0	0	0	0	0	0	220019	0	0	154677	0	0	447250	34567.4	173832	0	0	112961	665229	31523.4	0	0	0	102143	30584.4	349097	0	254804	164125	284983
5801_1	Sal_fly_assembly_all_HQ_01_22_contig_8_430	0	0	0	0	0	0	0	0	0	0	0	0	0	0	0	0	0	0	25255.6	0	103006	0	111910	0	0	0	0	81620.4	0	557912	0	0	20176.7	0
5800_1	Sal_fly_assembly_all_HQ_01_22_contig_1_331	19579	0	0	0	0	0	0	0	0	0	0	0	0	0	0	0	0	0	0	876901	0	0	0	0	0	0	0	0	0	0	0	0	0	0
580_1	salmonella_bestbins_021821_scaffold_23_67	64796.2	66392.3	80683.5	63689.5	0	0	0	0	0	0	333227	822074	78187.8	659029	0	165167	958746	338284	1.16357e+06	0	150179	601610	2.57793e+06	340324	136170	283296	1.78491e+06	452198	381259	0	331401	857577	1.54145e+06	1.16204e+06
58_1	Sal_fly_assembly_all_HQ_01_22_contig_1_476	0	0	0	0	0	0	0	0	0	0	0	0	0	0	0	0	119803	9259.43	21165.4	0	0	0	187571	42220.3	0	0	301759	0	0	0	0	12639.5	0	0
5799_1	Sal_fly_assembly_all_HQ_01_22_contig_5_8	17085.4	5739.76	51889.2	47981.7	0	0	0	0	0	1.36995e+06	135177	0	0	54303.9	0	0	0	84950.9	194182	0	0	39658	0	64558.5	718105	0	0	125511	18790.7	0	0	92769.3	651557	175090
5798_1	Sal_fly_assembly_all_HQ_01_22_contig_2_1197	237371	101895	176222	240724	0	0	0	1.23476e+06	0	0	69557.1	76923.2	26521.2	69856.9	0	0	0	100539	29975.7	196877	0	91829.4	420612	172741	0	192187	0	32291.6	19338	0	0	89504.4	255442	45047.3
5797_1	Sal_fly_assembly_all_HQ_01_22_contig_2_1095	18922.6	9005.7	13409.4	13285.3	0	0	0	0	0	252878	361806	68986.4	9513.93	45107.4	0	160781	142022	25089.6	107532	70625.4	43857.3	36602.1	182651	76267.3	0	344716	306620	34751.8	17342.7	0	403250	216193	120270	210077
5796_1	salmonella_bestbins_021821_scaffold_2_372	4.79526e+06	953265	2.33371e+06	2.69747e+06	1.87488e+06	0	0	0	0	0	58011.2	1.02647e+06	4.18048e+06	1.35166e+06	0	0	471694	532268	283333	0	135952	902019	2.69557e+06	3.70696e+06	0	320572	0	269314	1.77408e+06	0	375006	1.10478e+06	1.21167e+06	450838
5795_1	salmonella_bestbins_021821_scaffold_3_114	37047.5	14360.7	31158	56022.7	0	0	0	0	0	0	180378	149610	17193.9	54346.6	0	0	110000	87851.7	103645	0	26420.2	52918.9	444909	86145.7	0	124597	277067	125609	75221.7	0	291508	150869	269108	175227
5794_1	Sal_fly_assembly_all_HQ_01_22_contig_3_413	95570.1	14447.8	37732.6	73808.3	0	0	0	0	0	0	264647	0	0	15187.9	192909	0	61482.1	4751.87	10861.9	214019	0	44366.7	48130	21667.1	0	0	0	0	0	0	0	71351.6	121486	97939.3
5793_1	Sal_fly_assembly_all_HQ_01_22_contig_9_22	658163	141716	371602	505505	0	0	0	0	0	177092	436853	599063	339795	203573	267484	112596	454667	470007	220894	0	245708	415248	1.24575e+06	968063	92828.3	96562.4	715757	308266	293913	0	0	410731	802149	565838
5792_1	salmonella_bestbins_021821_scaffold_5_238	19820	0	36116.6	6957.68	0	0	0	0	0	198653	156813	0	0	31497.7	200034	252608	63753	9854.77	157684	0	0	23002.7	224585	3744.57	208260	216638	0	0	16348.6	248809	0	147974	89981.1	101557
5791_1	Sal_fly_assembly_all_HQ_01_22_contig_3_489	410714	113010	270855	346028	0	0	0	0	0	0	247581	239575	23599.9	211351	0	0	201311	167260	231174	0	36263.6	272381	1.30013e+06	316295	0	171018	0	114939	98945.2	0	0	196459	653500	360768
5790_1	Sal_fly_assembly_all_HQ_01_22_contig_1_1008	0	0	0	0	0	0	0	0	0	0	0	158462	0	57562.1	0	0	0	90048	123500	0	0	42037.5	273619	13686.4	0	0	586921	133041	19918.1	0	0	172087	0	185595
579_1	salmonella_bestbins_021821_scaffold_22_9	379136	153525	419458	399280	0	0	0	950878	0	271430	428524	1.74752e+06	3.26781e+06	387334	136659	0	174218	898797	453988	0	219683	259297	1.53772e+07	997700	284558	296004	329115	571953	1.46687e+06	169981	0	363014	737677	867266
5789_1	Sal_fly_assembly_all_HQ_01_22_contig_1_709	0	1678.38	24277	7015.26	0	0	0	0	0	0	79055.3	43713.6	15071.4	31758.4	403378	509398	64280.6	4968.17	102207	0	0	34789.6	201283	22653.4	0	218431	161909	0	87914.3	0	255522	74599.3	63508.1	102397
5788_1	Sal_fly_assembly_all_HQ_01_22_contig_8_207	0	0	18182.6	42033.6	0	0	0	0	0	0	592098	0	45151.9	0	0	0	0	44651.9	0	0	416282	0	75377.2	33933.2	0	0	0	0	0	0	0	60951.8	54360.5	0
5787_1	Sal_fly_assembly_all_HQ_01_22_contig_4_109	183773	141399	237654	283022	0	0	0	0	0	0	187611	726175	107300	131894	0	0	76274	212224	67375.9	0	0	288965	656806	309120	0	259186	0	43548.7	423789	0	0	209224	624389	546761
5785_1	Sal_fly_assembly_all_HQ_01_22_contig_3_206	5234.26	3516.85	3179.34	14699.6	0	0	0	0	0	0	82825.2	183193	0	133092	0	0	0	400792	59489.4	0	0	12149.6	289963	98890.2	219998	0	0	76902.5	92106.8	0	0	21315.5	693882	482762
5784_1	salmonella_bestbins_021821_scaffold_30_27	1.15137e+07	7.55481e+06	5.15636e+06	7.59718e+06	4.9825e+06	0	0	0	0	0	890730	1.47569e+07	6.13936e+06	5.5945e+06	0	1.43487e+06	2.11707e+06	9.7508e+06	2.98723e+06	0	2.66954e+06	7.25165e+06	1.4556e+07	1.92379e+07	0	1.32521e+06	631475	5.88467e+06	4.09315e+06	0	1.99316e+06	5.44578e+06	1.81759e+07	9.2742e+06
5783_1	Sal_fly_assembly_all_HQ_01_22_contig_9_212	410299	293462	251899	458427	0	0	0	0	0	0	314151	810645	359345	546875	0	449834	454114	526468	170483	0	122704	245773	1.04426e+06	786843	0	0	285954	421325	426990	0	0	395258	969418	587755
5782_1	salmonella_bestbins_021821_scaffold_1_333	168994	175049	119757	233342	0	0	0	0	0	0	178274	221797	144444	268563	0	0	72478.1	271684	108839	0	52224	196131	751779	444861	118381	0	0	434505	288084	0	0	137639	567742	230911
5781_1	salmonella_bestbins_021821_scaffold_54_20	4.94528e+07	8.8158e+06	2.15801e+07	3.42012e+07	0	0	0	5.19102e+06	0	0	1.60833e+06	5.78871e+07	1.94563e+07	1.89426e+07	0	942126	4.27991e+06	2.67204e+07	6.34303e+06	413844	5.1398e+06	1.58284e+07	5.74228e+07	8.55959e+07	0	2.8279e+06	1.7967e+06	1.86665e+07	1.64934e+07	0	5.67102e+06	2.15861e+07	7.70353e+07	4.42209e+07
5780_1	Sal_fly_assembly_all_HQ_01_22_contig_2_1592	2.36886e+06	1.0197e+06	1.80408e+06	1.94288e+06	0	0	0	0	0	0	5.38762e+06	9.00063e+06	1.08175e+07	4.39774e+06	0	2.58519e+06	5.77882e+06	3.746e+06	3.04633e+06	0	3.15652e+06	5.27991e+06	1.31337e+06	3.35317e+07	0	2.5338e+06	234768	425732	7.3936e+06	0	5.18709e+06	1.87821e+06	4.18337e+06	1.35856e+07
578_1	salmonella_bestbins_021821_scaffold_11_59	488984	164272	517024	406885	0	0	0	0	0	0	286575	316924	273169	230248	0	0	0	720384	164667	0	503701	168150	3.46584e+06	383219	0	791812	0	133041	119509	0	926266	221255	131552	0
5779_1	salmonella_bestbins_021821_scaffold_0_69	4.88023e+06	1.01492e+06	3.41697e+06	2.13795e+06	0	0	0	2.25097e+06	0	0	380410	3.9966e+06	1.86142e+06	3.00546e+06	0	408533	618629	948293	1.16578e+06	0	594337	1.87867e+06	1.00488e+07	3.80918e+06	0	0	779099	3.53207e+06	2.37078e+06	402388	2.04926e+06	870226	3.52165e+06	1.72456e+06
5778_1	salmonella_bestbins_021821_scaffold_1_77	114262	99803	312317	208577	0	0	0	0	0	0	542414	299928	0	108950	0	0	147014	45450.1	0	0	0	106088	1.89893e+06	405843	0	0	0	167875	25133.2	0	0	201634	207496	351284
5777_1	salmonella_bestbins_021821_scaffold_11_93	55527.6	43048.2	28539	83968.1	0	0	0	0	0	0	439325	298985	12885.3	244367	344870	0	989223	169902	300983	191305	237595	337093	967993	145257	0	0	138425	62755.3	155023	0	218459	330491	527451	656586
5776_1	Sal_fly_assembly_all_HQ_01_22_contig_3_337	554272	199196	344500	144799	0	0	0	0	0	0	203968	0	38885.2	122908	0	657142	0	51272.9	58600.2	0	119502	359039	649156	535767	0	0	0	0	212649	0	0	507425	912908	264192
5775_1	Sal_fly_assembly_all_HQ_01_22_contig_3_354	139312	92702.2	139947	71475.8	0	0	0	0	0	214815	211964	820438	177802	229908	0	0	172350	170505	444551	0	24837.3	167901	769048	147797	112602	117132	520936	373933	256342	0	137022	276387	943830	439278
5774_1	salmonella_bestbins_021821_scaffold_21_71	242243	124008	546522	307756	0	0	0	0	0	0	638862	807449	1.18315e+06	1.17324e+06	0	0	0	229422	419533	0	0	374856	697119	453308	0	0	373835	169479	1.09105e+06	0	0	125268	879809	354640
5773_1	Sal_fly_assembly_all_HQ_01_22_contig_2_411	354819	361324	516350	539746	0	0	0	0	0	148179	409393	517426	178396	740084	596835	753701	142664	514560	218435	0	171327	411796	1.47047e+06	539077	310691	161594	119780	1.0589e+06	304869	185591	189034	215736	986643	340889
5772_1	Sal_fly_assembly_all_HQ_01_22_contig_9_92	9693.41	2170.97	25514.1	18148.3	0	0	0	0	0	129541	127821	226172	0	112968	130441	164725	249438	57836.4	264407	0	29955.4	120000	309174	124533	271612	0	209428	166153	348256	162247	0	271936	469411	397349
5771_1	Sal_fly_assembly_all_HQ_01_22_contig_4_452	8288.57	13922.5	20138.2	0	0	0	0	0	0	0	262311	290090	0	52688.4	0	0	0	8242.38	18840.6	0	76842.2	76956.5	0	0	348372	0	268614	0	18231.7	0	0	67507.2	150518	0
5770_1	Sal_fly_assembly_all_HQ_01_22_contig_8_502	31866	0	38711.4	0	0	0	0	0	0	425851	0	185879	96129.7	202565	0	1.08303e+06	0	42251.3	169013	0	98475.2	172588	481441	40136.1	0	1.39322e+06	0	0	46728.7	533370	0	360467	308627	435414
577_1	Sal_fly_assembly_all_HQ_01_22_contig_2_905	129841	97767.4	138696	427506	0	0	0	0	0	0	247964	78349.5	0	99613	180747	0	115212	48975.4	264607	0	83016.2	51962.3	924465	128574	0	0	435294	0	59089.5	0	0	279569	219525	412943
5769_1	Sal_fly_assembly_all_HQ_01_22_contig_2_1027	916907	653199	766283	940511	0	0	0	0	0	0	411598	2.04834e+06	549280	992094	0	994561	585680	969996	73907.9	0	301437	1.08679e+06	2.16144e+06	1.2335e+06	0	0	210744	1.28981e+06	929749	0	0	326608	1.9603e+06	932973
5768_1	salmonella_bestbins_021821_scaffold_26_19	260839	109534	169239	299670	0	0	0	0	0	0	234513	207479	0	75367.7	0	302221	152548	53056.1	215603	0	0	165123	208984	206080	0	0	384236	43548.7	39119	0	0	88518	398317	121502
5767_1	Sal_fly_assembly_all_HQ_01_22_contig_4_657	189351	118502	220752	225142	390469	0	0	0	0	61220.5	289958	213776	50672.1	247527	0	77848.6	805540	69851.7	343634	68392.4	84941.1	241024	722884	251571	128363	0	494874	112177	72215.7	76677.6	0	337873	457549	453816
5766_1	Sal_fly_assembly_all_HQ_01_22_contig_8_513	355174	115379	199454	183494	0	0	0	0	0	67167	145806	425106	116242	149097	0	0	86222.8	194924	95205.1	0	62127.8	159439	1.46808e+06	327917	0	219744	162883	221530	221107	84125.5	0	186483	368128	223195
5765_1	Sal_fly_assembly_all_HQ_01_22_contig_3_562	6992.48	2349.09	46720.3	49093.3	0	0	0	0	0	0	221294	0	0	0	0	0	0	6953.51	31788.9	0	0	48692.1	140859	42274.6	0	0	0	0	30761.5	0	0	9491.84	25396.2	0
5764_1	salmonella_bestbins_021821_scaffold_16_129	273867	213687	257573	260506	0	0	0	0	0	708366	698964	695686	79951.8	730056	0	0	682001	992724	702846	0	245708	451134	2.53598e+06	540780	742626	1.15875e+06	1.14521e+06	1.10327e+06	680130	0	451837	467693	1.78077e+06	1.08641e+06
5763_1	salmonella_bestbins_021821_scaffold_22_37	406534	32246.4	277799	447954	0	0	0	0	0	0	245700	2.49488e+06	502477	789628	113971	143926	254266	275127	449208	0	104692	989502	1.37911e+06	755259	0	246863	91492	1.51395e+06	1.3227e+06	0	144391	505857	1.13301e+06	983668
5762_1	salmonella_bestbins_021821_scaffold_32_5	1.36542e+06	994063	855354	340406	0	0	0	0	0	0	141031	93579.8	354904	645874	0	181749	91739	17726	145866	0	132205	256528	197494	797475	0	0	0	0	148994	0	0	38714.8	1.98105e+06	73068.9
5761_1	Sal_fly_assembly_all_HQ_01_22_contig_8_257	194662	154147	713660	370961	0	0	0	0	0	278724	385034	3.04149e+06	0	441936	0	0	626149	269625	647921	0	0	419568	1.82063e+06	246933	0	0	675917	2.55358e+06	519935	0	0	264241	1.72962e+06	569966
5760_1	Sal_fly_assembly_all_HQ_01_22_contig_2_1468	0	0	0	0	0	0	0	0	0	0	342520	126264	0	45866.2	582568	735684	0	0	65604.3	0	267570	0	72674.4	0	606527	1.26185e+06	0	212018	0	0	0	39177.5	0	0
576_1	Sal_fly_assembly_all_HQ_01_22_contig_2_497	13029.2	13131.2	23742.1	0	0	0	0	0	0	0	309254	342004	78609.7	952466	525988	664233	1.00583e+06	220261	2.16199e+06	0	483166	1.02825e+06	2.23095e+06	206773	0	1.70895e+06	844491	478566	372569	654242	0	1.60945e+06	1.44329e+06	2.53691e+06
5759_1	salmonella_bestbins_021821_scaffold_97_3	122323	20546.8	53661	114508	0	0	0	0	0	272449	376365	178381	102502	194394	0	692896	1.66128e+06	256797	324390	0	315010	252383	1.02671e+06	225967	856876	594230	880932	399374	127057	1.02371e+06	0	488910	789808	835700
5758_1	salmonella_bestbins_021821_scaffold_5_125	16615.2	23722.6	12615.3	34995.9	0	0	0	0	0	0	131457	181722	175429	132023	167689	0	534443	37175.8	103861	372079	154037	28924.9	376540	128702	0	0	673075	91542.2	77662.3	208577	0	191709	120690	170271
5757_1	Sal_fly_assembly_all_HQ_01_22_contig_1_669	209865	57446.8	191210	622115	0	0	0	0	0	155810	92245.3	68009.4	164136	1.16112e+06	0	396259	150011	15458.9	441703	0	0	180418	391444	117480	163346	0	377846	142748	367587	0	0	147714	423452	159309
5756_1	Sal_fly_assembly_all_HQ_01_22_contig_1_632	331581	115169	162149	240690	0	0	0	0	0	112657	155627	221281	118677	232213	113440	143256	72309.4	184427	108585	0	26051.2	169585	650969	450197	236212	0	273198	82570.3	200881	0	143719	286081	622552	287967
5755_1	salmonella_bestbins_021821_scaffold_5_221	54949.8	7691.71	66754	77159	0	0	0	0	0	0	217377	40066.2	0	116434	184861	700342	0	68304.4	31226.3	0	42452.7	31886.8	115305	79592.2	0	0	296800	33638.8	130941	0	234201	87022.6	41577.9	0
5754_1	Sal_fly_assembly_all_HQ_01_22_contig_8_466	347240	185807	169239	218975	0	0	0	0	0	83361.1	378372	163738	0	211480	167881	212005	133764	90978.5	61442.8	0	57830.2	154443	743474	405407	174786	90908.4	67384.7	30549.1	109767	0	106345	189107	396470	234391
5753_1	Sal_fly_assembly_all_HQ_01_22_contig_4_309	0	0	9932.73	11481	0	0	0	0	0	0	517517	0	0	25987.4	0	833665	210399	24392.2	18585.4	366200	151603	37957.1	0	18536.9	343653	0	0	60063.8	8992.37	0	0	55494.1	44543.7	167580
5752_1	Sal_fly_assembly_all_HQ_01_22_contig_3_327	341042	233094	307157	412830	0	0	0	0	0	0	279132	617384	141906	74756	0	0	0	128640	106926	0	109026	354862	296125	213295	0	0	381118	172781	116404	0	0	255417	192203	0
5751_1	salmonella_bestbins_021821_scaffold_4_146	146395	125332	120475	225458	0	0	0	0	0	189329	672537	289239	28492.2	255164	0	240752	243043	225413	579661	0	43781	252115	1.75992e+06	231973	0	0	765217	104074	353176	0	0	474369	788971	1.06469e+06
5750_1	Sal_fly_assembly_all_HQ_01_22_contig_2_349	121622	56356.4	96801	155075	0	0	0	0	0	56046	232269	85622	21086	142184	0	0	53960	80629.6	92152.3	0	38880.8	64897.7	556180	150017	0	183360	135914	92425.5	63036.8	140393	71498.7	134732	210707	329501
575_1	Sal_fly_assembly_all_HQ_01_22_contig_8_936	26121	2925.07	10577.4	24452.2	0	0	0	0	0	349075	275553	76183.6	157597	249067	0	0	0	372314	39583.3	0	0	101052	175397	296100	365958	761357	282174	319811	220248	0	0	118192	363667	0
5749_1	salmonella_bestbins_021821_scaffold_0_147	1.95324e+07	9.28291e+06	1.60455e+07	8.92546e+06	3.2902e+06	0	0	3.61435e+06	0	0	254507	1.37352e+07	3.45464e+06	6.35944e+06	0	1.96792e+06	1.48998e+06	8.26586e+06	1.59402e+06	0	298224	2.94188e+06	1.70101e+07	8.805e+06	0	0	833991	1.11065e+07	3.91994e+06	0	3.94856e+06	1.12658e+06	1.76533e+07	6.19749e+06
5748_1	Sal_fly_assembly_all_HQ_01_22_contig_3_159	0	0	0	0	0	0	0	0	0	0	0	0	0	0	0	0	0	0	69187.7	0	0	141302	0	23002.4	0	0	0	0	0	0	0	82634.9	0	0
5747_1	salmonella_bestbins_021821_scaffold_3_93	19526.2	26238.9	53371.7	54836.3	0	0	0	0	0	0	540708	768817	0	2.94792e+06	0	0	1.00493e+06	194174	4.57161e+06	0	0	997115	3.78593e+06	132806	0	853705	1.8984e+06	2.15161e+06	601301	0	499335	2.34574e+06	1.82613e+06	4.80246e+06
5746_1	Sal_fly_assembly_all_HQ_01_22_contig_1_413	220243	120983	985255	229855	0	0	0	0	0	357967	423858	208331	278331	340548	480607	606924	76587.4	76951.5	277376	133300	27592.5	110534	554583	294646	125093	910876	482269	65591.5	199672	0	608885	250485	291858	488007
5745_1	salmonella_bestbins_021821_scaffold_30_46	530789	347360	294035	548556	0	0	0	0	0	85120.2	251971	1.52331e+06	1.22974e+06	593841	171424	324719	464395	1.05777e+06	323349	0	157468	901859	3.78512e+06	2.32974e+06	89237	278480	68806.7	467906	852298	0	108589	1.11247e+06	1.47283e+06	1.39251e+06
5744_1	Sal_fly_assembly_all_HQ_01_22_contig_1_894	11775.4	3955.88	10013.5	3306.93	0	0	0	0	0	0	465825	144244	99463.2	59882.6	95074.6	0	30301.3	56206.8	187365	105479	109168	49198.6	296510	53393	197969	0	76322.6	17300.6	259013	0	120451	143859	166793	168942
5743_1	salmonella_bestbins_021821_scaffold_4_135	58827.7	38114.1	72741.1	115056	0	0	0	0	0	168463	365699	625023	63380.2	727873	0	0	540643	169232	1.35153e+06	188198	97389.9	390139	1.69293e+06	212758	176611	91857.5	1.02132e+06	463021	244932	0	0	695878	1.58336e+06	990414
5742_1	salmonella_bestbins_021821_scaffold_13_26	0	2172.91	0	9082.26	0	0	0	0	0	259313	255871	169781	0	61673.7	261115	0	416102	45024	88214.3	0	119929	150134	390885	78208	271854	565580	1.25769e+06	95029.5	49795.2	0	330809	272179	328881	198852
5741_1	Sal_fly_assembly_all_HQ_01_22_contig_8_251	411048	192778	234842	285734	0	0	0	0	0	0	128798	284875	61386.2	0	0	0	104727	93083.3	37003.8	0	0	85019.6	614875	313711	0	177935	0	119588	170087	0	0	127063	280842	166827
5740_1	Sal_fly_assembly_all_HQ_01_22_contig_4_661	224976	22673.8	655931	568628	0	0	0	0	0	0	0	0	0	71505.7	0	0	0	22372.2	102277	0	0	104441	0	102010	0	0	729094	0	24743	0	0	61078	245129	0
574_1	Sal_fly_assembly_all_HQ_01_22_contig_2_311	540549	175875	144777	292852	0	0	0	0	0	0	269401	37241.3	0	27056.2	171827	0	0	4232.57	19349.8	0	0	19759.1	128611	32165.5	0	0	137937	31267.1	4681.1	0	217689	63554.1	38646.4	87236.2
5739_1	Sal_fly_assembly_all_HQ_01_22_contig_8_32	120478	41779.5	172325	147343	0	0	0	0	0	155810	153742	0	140688	61761.9	0	0	150011	38647.2	35336.2	0	72060.2	63146.4	293583	88109.9	0	0	0	0	47017	195149	0	126612	204668	39827.3
5738_1	Sal_fly_assembly_all_HQ_01_22_contig_2_494	127651	16081.4	407067	336084	0	0	0	0	0	1.27943e+06	126245	279228	192542	0	644162	0	410603	333217	0	0	0	222225	0	204995	0	0	517111	0	52646.9	0	0	64979.4	115905	0
5737_1	Sal_fly_assembly_all_HQ_01_22_contig_4_568	729930	172346	562573	227229	0	0	0	0	0	276074	136205	271132	405079	776979	0	0	487298	65053.7	336534	0	351122	271725	1.23111e+06	1.01737e+06	0	150535	892656	25293	227203	0	0	584218	1.22549e+06	423411
5736_1	salmonella_bestbins_021821_scaffold_5_39	472161	244031	435207	440452	0	0	0	927475	0	0	130618	808921	507989	146922	133295	0	212413	469530	187633	0	61221.6	383204	4.78896e+06	553944	0	0	0	460854	319561	0	0	259957	1.07329e+06	372205
5735_1	Sal_fly_assembly_all_HQ_01_22_contig_8_820	74223.5	22441.5	67626	104223	0	0	0	0	0	0	58724.4	194830	111954	0	0	378395	95498.8	81190.8	16871.6	0	0	68913.9	560695	56091.8	0	0	0	0	81631.5	0	0	60452.2	26957.5	0
5734_1	salmonella_bestbins_021821_scaffold_6_71	92954	137401	107276	69612.5	0	0	0	0	0	0	196117	4.71725e+06	37388.4	807544	375256	473884	1.07638e+06	311201	1.33114e+06	693869	718136	575363	4.55642e+06	248205	651148	677341	3.41408e+06	2.09406e+06	756513	466756	475415	1.409e+06	3.38728e+06	1.52413e+06
5733_1	Sal_fly_assembly_all_HQ_01_22_contig_9_165	637565	114854	432163	506012	0	0	0	0	0	0	73105.9	161696	195120	734211	0	0	0	156206	147024	0	0	150134	465339	2.45797e+06	0	0	0	67878.2	447141	0	0	426455	234915	1.23099e+06
5732_1	salmonella_bestbins_021821_scaffold_1_373	1.16789e+07	4.02062e+06	6.66723e+06	4.2545e+06	0	0	0	0	0	0	108964	9.64026e+06	6.89673e+06	7.52904e+06	0	0	1.0632e+06	7.83383e+06	1.87833e+06	0	255362	7.4165e+06	1.42878e+07	1.98687e+07	0	0	0	4.75509e+06	4.24111e+06	0	0	3.64552e+06	1.69568e+07	3.8107e+06
5731_1	salmonella_bestbins_021821_scaffold_0_343	1.05567e+06	765687	559655	1.11045e+06	0	0	0	0	0	0	413188	1.53403e+06	832728	711375	0	0	335967	860603	262856	0	242081	1.05635e+06	2.14161e+06	2.6217e+06	0	0	0	685074	693338	0	190786	638016	1.90351e+06	1.29974e+06
5730_1	salmonella_bestbins_021821_scaffold_54_16	3.56255e+07	1.91741e+07	1.77965e+07	1.7904e+07	7.48942e+06	0	0	0	0	0	2.6263e+06	2.36625e+07	5.44865e+06	1.16365e+07	0	995454	2.76354e+06	1.15242e+07	2.92938e+06	0	9.32276e+06	8.56613e+06	1.79954e+07	3.80784e+07	0	3.41482e+06	316399	7.67408e+06	6.46398e+06	0	6.99069e+06	9.51548e+06	2.90763e+07	1.88096e+07
573_1	Sal_fly_assembly_all_HQ_01_22_contig_4_315	0	7397.13	6687.24	0	0	0	0	0	0	0	174210	0	0	0	0	0	0	10948.1	0	0	0	25554.7	0	24960	0	0	0	0	0	0	0	104612	0	0
5729_1	salmonella_bestbins_021821_scaffold_112_4	110238	10581.1	76525.2	132680	0	0	0	0	0	0	124598	551172	190030	500540	0	0	810494	313210	1.07391e+06	0	146000	402098	2.93447e+06	178518	0	0	0	347064	640843	0	0	983355	2.74544e+06	645548
5728_1	Sal_fly_assembly_all_HQ_01_22_contig_8_322	27898.1	17182.4	28242.6	71818.6	0	0	0	0	0	0	257513	3.98697e+06	168320	44335.4	0	0	478597	305169	232520	0	215533	356158	1.68597e+06	17569.2	0	203289	0	819767	388646	0	0	138856	658606	238248
5727_1	Sal_fly_assembly_all_HQ_01_22_contig_1_515	13005.8	2184.61	0	0	0	0	0	0	0	260709	308699	113797	0	0	0	0	0	19399.9	0	0	0	0	65498.3	29486	0	0	0	0	0	0	0	52963.5	141708	0
5726_1	Sal_fly_assembly_all_HQ_01_22_contig_2_152	4.88161e+06	2.29815e+06	890041	1.29463e+06	0	0	0	0	0	0	65130.8	0	24833.5	78493.8	0	0	105917	24558.5	37424.2	0	0	57323.8	165830	12442.2	0	0	0	0	0	0	0	44698	74745.7	0
5725_1	Sal_fly_assembly_all_HQ_01_22_contig_16_1	0	4473.63	0	0	0	0	0	0	0	0	210717	0	0	0	0	0	0	0	30269.6	596422	0	0	67063.5	0	0	0	0	0	0	0	0	18076.4	0	0
5724_1	Sal_fly_assembly_all_HQ_01_22_contig_8_778	0	0	0	34836.1	0	0	0	0	0	0	0	0	0	78852.2	0	0	0	0	0	0	0	0	0	0	0	0	0	0	0	0	0	67353.1	45052.2	0
5723_1	salmonella_bestbins_021821_scaffold_5_80	472335	471653	269465	677898	0	0	0	0	0	0	392286	867658	897442	995310	105349	399114	637943	794083	373703	0	314511	684472	2.78613e+06	1.2937e+06	0	342282	253712	364234	662980	0	266935	885586	1.12312e+06	1.55108e+06
5722_1	salmonella_bestbins_021821_scaffold_4_175	16713.7	28074.5	131977	20116.3	0	0	0	0	0	0	358928	0	0	91067.3	0	0	92162.3	4748.74	70555.9	106939	66407.5	66506.2	12024.6	75784.9	0	0	77379.2	0	31511.8	0	0	29170.1	43359.4	24468.7
5721_1	salmonella_bestbins_021821_scaffold_0_279	1.5883e+06	435976	1.95303e+06	1.30551e+06	0	0	0	0	0	0	459746	3.4743e+06	730398	646419	0	493735	249216	337078	572371	0	269359	1.32632e+06	1.51198e+06	1.29545e+06	0	0	0	853741	1.1184e+06	0	495329	512712	1.96977e+06	3.37445e+06
5720_1	salmonella_bestbins_021821_scaffold_6_169	217511	51824	99323.1	101808	0	0	0	0	0	0	146461	0	0	78449.2	0	78644.3	39696.3	50623.2	70130.6	0	14301.6	132486	178684	129403	0	67445.6	349953	11332.3	59381	77461.4	0	83761.1	72835.7	15808.8
572_1	Sal_fly_assembly_all_HQ_01_22_contig_4_247	88598.3	145319	186771	387858	0	0	0	0	0	0	41233.9	45600.5	31443.9	82823.2	0	0	0	559723	71079.2	0	48316.6	205651	1.73227e+06	315083	0	0	0	38285.3	183418	0	266551	169788	170356	0
5719_1	Sal_fly_assembly_all_HQ_01_22_contig_8_232	33957.2	0	13750.6	15894	0	0	0	0	0	0	0	0	0	0	456952	0	0	22512	51458.3	0	0	26273.4	0	8554	0	494882	0	0	0	0	0	61459.7	61665.2	0
5718_1	Sal_fly_assembly_all_HQ_01_22_contig_10_19	754460	699354	437050	510078	0	0	0	0	0	420102	607971	519547	210738	1.04356e+06	564030	356136	1.07857e+06	305660	1.445e+06	312877	32381.9	429698	2.23399e+06	881631	146807	458136	1.81114e+06	513178	380307	0	357287	900856	2.2898e+06	1.71814e+06
5717_1	salmonella_bestbins_021821_scaffold_5_247	145207	81302.6	294000	294516	0	0	0	0	0	0	702078	635259	389372	179481	0	0	207588	425171	183370	361307	74788.5	224699	1.21879e+06	512097	0	0	522870	770395	346016	0	412591	361367	498083	330682
5716_1	Sal_fly_assembly_all_HQ_01_22_contig_8_325	240691	69025.9	124803	98918.6	0	0	0	0	0	0	232233	616383	0	111952	0	0	0	70053.5	26688.3	0	54424.7	13626.4	857370	283932	0	0	0	0	154954	0	300248	286878	149249	60160.5
5715_1	Sal_fly_assembly_all_HQ_01_22_contig_1_554	868391	441436	284556	497375	0	0	0	0	0	0	271207	899783	275754	145267	0	0	0	465863	129863	511756	0	132610	1.61122e+06	1.5802e+06	0	0	740594	167875	263899	0	584395	527351	539489	702568
5714_1	Sal_fly_assembly_all_HQ_01_22_contig_2_61	17207.2	0	0	12080.9	0	0	0	0	0	172465	374386	37639.4	0	13672.7	347327	657922	110697	4277.81	58669.8	385336	39881.3	19970.3	129985	39011.1	361611	376158	278822	0	4731.14	0	0	116788	70307.1	44084.3
5713_1	Sal_fly_assembly_all_HQ_01_22_contig_8_470	232096	80334.3	328947	286400	0	0	0	0	0	0	111291	184616	21217	67062.6	0	0	90492.1	55952.2	111909	0	65204	277529	495879	233865	0	307500	0	155000	255261	0	0	28641.4	574744	144151
5712_1	Sal_fly_assembly_all_HQ_01_22_contig_1_593	129941	64388.2	102606	123160	0	0	0	0	0	0	25701.8	85270.9	97997.7	10325	0	0	0	29073.8	73841.6	0	30116.6	37701.8	376278	27004.6	0	0	0	23863.9	53591.3	0	0	52916	82589	33290.6
5711_1	Sal_fly_assembly_all_HQ_01_22_contig_3_389	407113	285603	523660	369896	0	0	0	0	0	0	236839	1.36199e+06	1.37262e+06	1.59842e+06	0	305218	77030.4	494148	925400	0	0	291830	3.76886e+06	348381	251634	0	0	967573	1.34982e+06	0	0	97522.8	8.1432e+06	552184
5710_1	salmonella_bestbins_021821_scaffold_8_139	352332	139382	176008	212690	0	0	0	0	0	132014	494994	230490	109267	230248	132932	0	84733.5	130979	74848.5	0	61054.6	168150	630153	676855	0	143966	0	145136	130373	0	0	232429	705599	168723
571_1	Sal_fly_assembly_all_HQ_01_22_contig_9_55	27098	0	0	0	0	0	0	0	0	0	0	79033.3	0	0	0	0	0	8982.34	0	0	0	0	181958	40956.8	0	0	0	0	49671.1	0	0	49045.1	16403	92566.1
5709_1	Sal_fly_assembly_all_HQ_01_22_contig_2_168	349054	234526	172877	184742	0	0	0	0	0	0	148705	164453	161998	162147	0	0	69093.3	165544	0	0	49785.1	149577	216353	452493	0	0	0	0	70872.4	134825	0	331673	53635.2	0
5708_1	Sal_fly_assembly_all_HQ_01_22_contig_8_566	119849	59275.7	103130	65445.7	0	0	0	0	0	0	158038	233032	261117	63487.6	134398	0	85668	274779	37837	0	0	139095	905358	183659	0	0	0	220105	131811	167168	0	135573	296235	170584
5707_1	Sal_fly_assembly_all_HQ_01_22_contig_2_283	149845	19094.3	72185.9	43532.7	0	0	0	0	0	207154	286167	45210.2	31174.7	147806	0	0	66481.3	66797.4	82215.9	231422	0	59967.9	208174	82001.3	0	451818	167453	113873	68193.2	259457	264270	105209	178281	52951.5
5706_1	salmonella_bestbins_021821_scaffold_5_32	452322	462988	221083	287797	0	0	0	0	0	0	279586	340113	21320.5	213401	0	0	227334	231928	232943	0	196566	237871	925411	980080	0	0	114521	155756	287598	0	0	273421	840652	688060
5705_1	Sal_fly_assembly_all_HQ_01_22_contig_4_232	105685	58097.9	163403	107927	0	0	0	0	0	0	228044	2.26974e+06	86950.2	30536.9	0	0	370849	343950	87356.3	0	0	133806	1.49995e+06	94389	0	0	311364	1.62332e+06	211333	0	0	91292.9	628102	98458.9
5704_1	Sal_fly_assembly_all_HQ_01_22_contig_4_286	97455.8	27283.2	49329.6	79826.1	0	0	0	0	0	0	64254.6	0	146997	0	0	0	0	40380.3	36920.8	0	0	18850.9	204499	42961.8	0	0	0	119320	26795.6	0	0	11024.2	29496.1	166453
5703_1	salmonella_bestbins_021821_scaffold_20_4	14193.2	16211.7	35346.4	15943.8	0	0	0	0	0	56902.5	179671	161442	47098.1	49622.5	0	0	109569	22582.6	80655.7	0	92108.3	171313	486053	32178.1	0	62054.2	367976	10426.4	23414.7	0	72591.4	159911	110830	101815
5702_1	Sal_fly_assembly_all_HQ_01_22_contig_8_646	63919.5	28631.3	12941.8	119672	0	0	0	0	0	0	168574	745703	0	0	0	0	0	84751.1	145294	0	0	197823	0	0	0	0	0	0	46866.1	0	0	57844.4	38691.9	218347
5701_1	Sal_fly_assembly_all_HQ_01_22_contig_2_56	189214	0	147768	113867	0	0	0	0	0	0	0	0	0	0	0	0	0	0	0	0	0	0	0	0	0	0	0	0	0	0	0	0	0	0
5700_1	salmonella_bestbins_021821_scaffold_2_39	1710.96	1149.58	0	7207.46	0	0	0	0	0	0	94758	44911.2	0	125076	0	0	154097	45938.5	217793	0	15862.1	103257	413595	33618	0	74805.1	277242	75413.1	45161.5	0	87507.4	134706	211279	263007
570_1	Sal_fly_assembly_all_HQ_01_22_contig_1_1004	241642	149672	168180	113102	0	0	0	0	0	706397	637277	1.4756e+06	242985	136005	1.01615e+06	1.02658e+06	32386	675829	74380.4	676414	140014	280445	494378	163590	634767	440201	163147	277362	130111	505571	128737	82003.2	575942	180565
57_1	Sal_fly_assembly_all_HQ_01_22_contig_5_1	0	0	0	0	0	0	0	0	0	0	0	221625	0	80506.4	0	0	325898	25188.3	115152	0	0	235175	1.02049e+06	19141.8	0	0	0	0	55714.9	0	0	206298	229987	259573
5699_1	salmonella_bestbins_021821_scaffold_3_147	4015.64	35074.9	7317.41	11277.3	0	0	0	0	0	0	285940	351357	0	204211	0	0	310001	187683	273836	0	37228.4	149135	546025	145665	168779	0	520551	206494	225238	0	410761	283450	473997	123456
5697_1	Sal_fly_assembly_all_HQ_01_22_contig_1_494	1.21159e+06	590879	1.93878e+06	3.46919e+06	0	0	0	0	0	0	425483	636615	400806	472562	0	322545	407017	301995	129432	0	410586	176227	1.22671e+06	499643	0	0	307557	511251	229623	158847	485380	412236	327445	162092
5696_1	salmonella_bestbins_021821_scaffold_6_77	161206	94773.9	140757	219288	1.28817e+06	0	0	0	0	0	518147	132235	319140	80058.6	0	0	453719	60115.5	148864	0	280223	46773.3	431296	197967	0	0	163260	37007.3	127431	0	0	205151	320190	103252
5695_1	salmonella_bestbins_021821_scaffold_6_226	18377.8	1683.8	7103.65	23459.7	0	0	0	0	0	0	185058	14618.2	10080	26550.8	67446.8	85173.8	21496	18275.4	56965	74827.8	15489	34902	33655.5	23989.1	0	0	0	0	7349.85	0	170898	54429.2	33373.5	34242.6
5694_1	Sal_fly_assembly_all_HQ_01_22_contig_2_1147	13616.9	0	33084.2	19120.5	0	0	0	0	0	0	0	595721	0	43279.8	0	0	0	0	30952.4	609875	126241	63214.2	137152	10290.5	0	0	0	0	104832	0	0	0	123639	0
5693_1	Sal_fly_assembly_all_HQ_01_22_contig_3_165	9842.68	3306.6	35871.2	69104.1	0	0	0	0	0	0	0	0	0	31283.8	0	0	0	78302.6	89492.8	0	0	0	198275	230586	0	430332	0	0	64950.3	0	0	40082.4	17874	302601
5692_1	Sal_fly_assembly_all_HQ_01_22_contig_1_928	594371	97278	472111	834600	0	0	0	0	0	407336	442122	222247	245201	452101	0	258986	0	318262	219402	227527	188387	330168	3.88874e+06	932902	213518	444214	329268	37318.7	474905	0	519644	324107	885626	937086
5691_1	Sal_fly_assembly_all_HQ_01_22_contig_4_548	76600.4	53305.2	49851.2	61463	1.39908e+06	0	0	0	0	0	259736	47873.7	66022.6	86951.8	220883	0	492785	130583	49748.2	0	101450	12700.1	1.18486e+06	82697.3	0	239218	0	281356	48140.4	0	0	44562.9	158976	168213
5690_1	Sal_fly_assembly_all_HQ_01_22_contig_1_510	222899	5348.7	236934	201207	0	0	0	0	0	319154	0	0	0	25302	321373	0	307275	79163.1	108571	356542	73802.3	55434	160363	186496	1.00377e+06	348049	0	175439	0	399735	407150	108061	86737.8	0
569_1	salmonella_bestbins_021821_scaffold_3_104	186906	93102.5	101784	149324	0	0	0	0	0	0	535417	648509	155541	378968	0	164285	1.36825e+06	83318.4	117200	0	209128	134640	1.11979e+06	163165	0	140892	2.40199e+06	189383	198472	0	0	358697	339415	363264
5689_1	salmonella_bestbins_021821_scaffold_25_27	5471.46	3676.22	49851.2	30731.5	0	0	0	0	0	0	173157	95747.3	33011.3	104342	0	0	0	65291.6	37311.2	0	0	0	358212	8269.73	0	0	0	200969	66193.1	0	279839	7427.15	198720	0
5688_1	Sal_fly_assembly_all_HQ_01_22_contig_16_116	0	0	0	0	0	0	0	0	0	0	0	473020	0	687309	0	2.75607e+06	695573	26880	614428	0	0	501940	2.17806e+06	61282.4	0	2.36362e+06	0	397138	59457	0	2.76497e+06	1.13746e+06	883561	2.21606e+06
5687_1	salmonella_bestbins_021821_scaffold_8_63	0	1862.02	6733.28	15565.6	0	0	0	0	0	0	197336	48496.3	0	17616.6	0	141283	178284	5511.74	31497.1	0	0	32163.3	167479	31414.8	0	121165	0	40716.6	0	0	141739	97808.8	65423.9	113601
5686_1	Sal_fly_assembly_all_HQ_01_22_contig_1_734	856608	236646	525594	702158	0	0	0	0	0	0	309625	1.44575e+06	931331	608099	0	0	111893	877779	425010	0	241873	736791	2.584e+06	1.56087e+06	0	190111	0	415255	1.15252e+06	0	222393	684689	1.30289e+06	1.20314e+06
5685_1	Sal_fly_assembly_all_HQ_01_22_contig_8_85	24473.7	65774.5	14865.5	103096	0	0	0	0	0	490592	193632	0	73829.4	194467	0	0	157444	146024	55630.6	0	0	85211.1	677885	92475.7	0	0	0	89892.8	94207.2	0	0	166107	333325	0
5684_1	salmonella_bestbins_021821_scaffold_0_254	118758	356632	329003	305042	0	0	0	0	0	0	320836	519547	419419	547772	58466.5	73833.2	55901.7	319723	72424.4	0	80559.9	53786.4	2.61111e+06	605244	0	63319.6	93869.8	500035	159281	0	0	165138	497069	504617
5683_1	Sal_fly_assembly_all_HQ_01_22_contig_3_192	47224.3	1586.48	51632.1	59680	0	0	0	0	0	0	261542	82639.8	0	15009.7	0	0	243043	0	64406.8	211508	43781	43846.1	0	21412.9	0	206470	0	34691.4	31162.6	0	0	51283.2	60030.4	0
5682_1	Sal_fly_assembly_all_HQ_01_22_contig_8_346	27492.3	53106.4	112719	77207.8	0	0	0	0	0	0	326272	2.70618e+06	41467.7	43690.4	0	0	353726	109356	46869.1	0	63719.3	542419	346134	25970.4	0	0	0	1.31274e+06	385511	345122	0	65308.2	661506	70434.5
5681_1	Sal_fly_assembly_all_HQ_01_22_contig_8_297	0	2062.42	0	0	0	0	0	0	0	0	48572.1	0	0	0	0	312978	0	0	0	0	0	0	0	0	0	0	0	0	6751.9	0	0	25000.6	11148.5	0
5680_1	salmonella_bestbins_021821_scaffold_3_127	21140.7	21306.3	85607	94003.1	0	0	0	0	0	141260	278770	215804	0	33596.6	0	0	45334.1	10511.4	24027.2	0	0	8178.5	53233.3	50591.8	0	0	0	181185	15500.5	0	0	76525.7	121571	72216
568_1	Sal_fly_assembly_all_HQ_01_22_contig_4_242	34063.7	11443.5	58623.4	87690.8	0	0	0	0	0	0	134753	347722	85632.8	18044.5	0	0	949599	101622	25809.8	254274	368433	118601	285914	34323.3	238618	0	1.83988e+06	291940	68683.1	285077	0	292849	154646	58180.3
5679_1	Sal_fly_assembly_all_HQ_01_22_contig_3_110	84893.1	38025.9	47267.8	89403.5	0	0	0	0	0	567247	55971.7	61899.1	0	0	0	0	0	14070	16080.7	0	0	0	71255	37423.8	0	0	229266	207877	54463.5	0	0	19206.2	77081.5	0
5678_1	salmonella_bestbins_021821_scaffold_0_359	385669	225734	236674	357309	0	0	0	0	0	318804	314572	730559	215896	834050	321020	202697	153469	620748	171716	0	73721.3	618334	881028	847325	0	173834	0	1.05148e+06	236131	0	0	253665	1.65343e+06	651925
5677_1	salmonella_bestbins_021821_scaffold_5_95	159278	59454.2	103914	173953	0	0	0	0	0	0	46673.5	206465	640656	243748	0	300744	227704	146658	40228	0	54690.6	301246	505052	325442	0	0	0	43335.9	227079	0	0	192187	235680	483635
5675_1	Sal_fly_assembly_all_HQ_01_22_contig_8_415	486984	448352	463684	343753	0	0	0	739419	0	0	437361	1.03645e+06	262051	610761	0	268396	135475	400504	203440	0	122021	317725	1.59081e+06	529154	0	0	85308.3	754159	413995	0	134632	150076	1.1377e+06	350688
5674_1	salmonella_bestbins_021821_scaffold_11_86	177836	86100.5	119139	91806.2	0	0	0	0	0	419394	310370	183061	86782.8	41561.1	105577	266652	269189	171644	95114.3	0	72736.6	200323	474142	581054	109919	228682	169508	115270	161070	0	0	184601	351440	214406
5673_1	salmonella_bestbins_021821_scaffold_12_73	472002	460189	292931	471866	0	0	0	0	0	0	263844	1.5936e+06	224416	3.1064e+06	103559	0	3.72959e+06	581613	7.18959e+06	0	332947	1.22063e+06	6.2656e+06	1.21161e+06	0	112155	3.9904e+06	1.28142e+06	598107	0	131199	4.48847e+06	4.12266e+06	5.75713e+06
5672_1	Sal_fly_assembly_all_HQ_01_22_contig_4_96	119316	35789.1	66003	38893.4	0	0	0	0	0	0	151716	18642.6	0	27088	0	108622	0	21187.8	43588.2	0	0	113748	64381	62796.4	0	0	0	15651.9	25776.4	0	0	57844.4	27084.3	65504.1
5671_1	Sal_fly_assembly_all_HQ_01_22_contig_8_856	0	0	0	0	0	0	0	0	0	0	0	0	0	72863.4	0	0	294958	0	0	0	0	0	0	0	0	0	0	0	0	0	0	0	0	0
5670_1	Sal_fly_assembly_all_HQ_01_22_contig_8_498	0	992.519	17945.4	8297.01	0	0	0	0	0	236893	397372	77550.6	0	0	238539	150617	114038	17627.7	13431.2	132322	82169.8	0	0	6698.08	248350	0	0	0	0	148352	302207	52135.5	10730.2	0
567_1	Sal_fly_assembly_all_HQ_01_22_contig_2_521	1.12671e+06	111775	459311	594613	0	0	0	0	0	0	0	264654	250927	552788	0	0	0	127834	0	0	70104.5	105313	152328	605745	0	0	0	111099	182964	0	0	61588	178516	0
5669_1	salmonella_bestbins_021821_scaffold_17_66	142698	132597	71922.8	230216	0	0	0	0	0	0	432385	1.38139e+06	393839	299149	0	0	1.48443e+06	609881	151830	0	422214	267799	2.85928e+06	516252	0	0	1.6727e+06	401466	747972	0	0	362679	766378	933420
5668_1	Sal_fly_assembly_all_HQ_01_22_contig_2_1448	891102	377971	360193	594124	0	0	0	0	0	0	228246	1.54255e+06	415797	539963	0	163413	288694	570570	138437	143563	89150.6	498497	3.4384e+06	1.34442e+06	0	140144	207760	518037	578153	0	327882	591753	1.65896e+06	1.11685e+06
5667_1	Sal_fly_assembly_all_HQ_01_22_contig_2_196	697500	61663.6	408802	635758	0	0	0	0	0	0	0	428275	332232	194467	0	0	0	243373	222523	0	0	426055	677885	721310	0	0	0	89892.8	242247	0	0	249161	66665.1	501608
5666_1	Sal_fly_assembly_all_HQ_01_22_contig_4_607	771495	669915	631437	725269	0	0	0	1.83653e+06	0	0	155185	972509	670595	893563	0	0	588852	923236	326956	0	181841	910559	2.37071e+06	1.02277e+06	0	0	211885	432264	517727	0	0	452627	1.21104e+06	1.07203e+06
5665_1	salmonella_bestbins_021821_scaffold_1_263	250062	156558	264656	526695	0	0	0	0	0	0	329741	1.59125e+06	3.97752e+06	3.08282e+06	0	0	97496.7	252436	1.28323e+06	169693	140502	1.95237e+06	629668	1.4889e+06	0	0	0	361828	1.57511e+06	0	193779	236581	1.05269e+06	582411
5664_1	Sal_fly_assembly_all_HQ_01_22_contig_8_110	57342	40132.9	119003	87228	0	0	0	0	0	0	378068	125432	0	91127.3	0	0	0	33263.1	162929	0	0	166375	192520	209449	0	0	0	0	21021.7	0	488795	77838.1	216940	48969.7
5663_1	salmonella_bestbins_021821_scaffold_11_85	369796	215016	224618	299572	0	0	0	0	0	0	187549	497786	71510.1	542470	0	241697	304996	306446	786693	0	87905.9	286119	2.26822e+06	730897	199265	207281	153644	383103	427561	238062	242478	804446	1.13645e+06	2.57501e+06
5662_1	Sal_fly_assembly_all_HQ_01_22_contig_1_96	39726.3	12560.8	42582.6	75470.6	0	0	0	0	0	93687.2	499196	245360	7049.51	185684	283016	238267	511134	58095.5	440882	209325	216645	113908	953254	70639.5	0	408677	227195	103000	66822	0	358555	339416	275836	263425
5661_1	salmonella_bestbins_021821_scaffold_16_76	2.46431e+06	1.22753e+06	3.83889e+06	2.49083e+06	0	0	0	0	0	0	336159	2.65807e+07	993341	2.36325e+06	0	2.70758e+06	2.46e+06	887276	313881	0	1.1817e+06	2.09571e+06	8.71944e+06	361225	0	0	0	1.00659e+07	2.89718e+06	0	1.62979e+06	173024	9.58674e+06	435414
5660_1	Sal_fly_assembly_all_HQ_01_22_contig_9_100	10005.8	0	30388.1	0	0	0	0	0	0	0	158329	0	996085	1.20849e+06	0	0	0	0	0	0	0	255476	50390.3	476377	0	0	0	0	44017.9	0	0	13582.3	999362	0
566_1	Sal_fly_assembly_all_HQ_01_22_contig_1_485	6662.37	2238.19	10791.4	9355.12	0	0	0	0	0	0	122994	19431.2	0	21175.5	0	0	28573.5	8833.65	50480.3	0	0	10309.6	111841	36922.2	93340.5	0	0	16314.1	17097.1	0	0	36174.9	48394.5	68275.3
5659_1	Sal_fly_assembly_all_HQ_01_22_contig_1_610	96718.4	66608.8	317237	414219	0	0	0	1.3584e+06	0	0	38261.1	888571	1.67767e+06	476482	0	0	933313	519369	439697	0	179333	1.04392e+06	1.12029e+06	328912	0	0	626885	390776	739283	0	494668	295400	737677	99116.2
5658_1	Sal_fly_assembly_all_HQ_01_22_contig_1_947	2.22575e+06	3.71579e+06	1.92145e+07	1.47851e+06	0	0	1.22845e+06	1.82011e+06	4.25063e+06	0	281961	28347.4	215017	3.03771e+06	261583	330334	41684.6	12887	95736.5	0	30035.8	376006	195792	252182	0	141648	209990	0	1.49653e+06	0	0	175913	1.9474e+06	0
5657_1	Sal_fly_assembly_all_HQ_01_22_contig_2_669	1.56535e+06	788143	2.08456e+06	472993	0	0	0	1.11317e+06	0	0	188124	0	0	0	0	0	50988.4	0	0	0	0	0	0	0	0	0	0	29111.9	248431	198993	0	32276.4	0	0
5656_1	salmonella_bestbins_021821_scaffold_3_183	67903.3	195701	790169	80293.1	456927	0	0	0	0	0	254482	156351	10781.2	187425	72138.5	0	206922	74632.8	422431	0	49699.1	165910	1.58385e+06	64819.7	0	0	289552	210031	149361	0	0	286226	603570	347933
5655_1	salmonella_bestbins_021821_scaffold_0_236	293075	50490.8	237355	474840	0	0	0	0	0	0	118911	65751.8	90678.4	119423	0	0	0	29891.5	17081.6	0	0	52328.8	151380	119259	0	0	0	0	685976	0	0	81606.2	163758	0
5654_1	Sal_fly_assembly_all_HQ_01_22_contig_8_477	30345.1	5560.53	28485.7	15494.5	0	0	0	0	0	110598	327390	72412.1	8321.97	17536.1	0	281275	177469	32919.3	131683	0	51150.1	32016.4	250071	64627.3	0	0	178803	202652	39441.8	0	0	86127.8	95182.6	169622
5653_1	Sal_fly_assembly_all_HQ_01_22_contig_3_79	41043.7	103413	31162.9	43224.3	0	0	0	0	0	0	81182.8	269340	0	32613.1	0	0	0	153056	46647.8	0	285383	119086	413400	248139	0	0	665066	0	169276	0	0	278571	260869	105153
5652_1	salmonella_bestbins_021821_scaffold_41_17	12352.8	6455.32	6669.5	7709.08	0	0	0	0	0	55026.6	195466	108083	0	47986.6	0	139944	88297.5	25932.7	115435	0	12724.5	35044.5	248839	31117.2	0	180025	355845	30248.1	16604.7	0	0	100609	154533	182852
5651_1	salmonella_bestbins_021821_scaffold_26_38	5.70281e+06	2.30645e+06	2.3999e+06	2.347e+06	0	0	0	0	0	0	30261.4	2.54342e+06	369225	863128	0	389983	246058	2.80699e+06	530342	0	212756	1.89102e+06	4.66145e+06	2.69681e+06	0	0	0	1.54536e+06	891792	0	391242	680145	4.35498e+06	1.1367e+06
5650_1	salmonella_bestbins_021821_scaffold_5_55	281586	164939	134491	510296	0	0	0	0	0	0	171374	526451	43561.8	175937	0	0	216760	375748	311827	0	111562	407805	836311	903939	0	0	0	388958	608792	0	0	457374	961513	912560
565_1	Sal_fly_assembly_all_HQ_01_22_contig_1_400	78595	1508.78	62743.1	37838.1	0	0	0	0	0	0	284266	78592.3	13548.4	21411.8	362615	114480	86677.1	17864.5	40834.9	0	62455.1	88609.7	180943	22061.2	188764	294536	72773.8	16496.1	37045.4	225517	114850	79253.7	57090.3	46024.8
5649_1	Sal_fly_assembly_all_HQ_01_22_contig_1_1011	79782.1	26802.4	38768.3	89622.3	0	0	0	0	0	0	0	139614	0	50715.5	0	0	0	63470	72540.4	0	0	37037.4	80358.1	36175.5	0	0	0	0	0	0	0	64979.4	202834	163520
5648_1	Sal_fly_assembly_all_HQ_01_22_contig_2_1617	156863	9581.33	268516	120143	0	0	0	0	0	0	338475	0	430187	0	0	0	0	56723.1	32414.7	0	0	0	0	107767	599364	0	0	0	188202	0	0	96786.9	181273	0
5647_1	salmonella_bestbins_021821_scaffold_2_222	145056	58477.1	94635	168982	0	0	0	0	0	172311	187026	122219	42138.2	109284	173509	109556	82948.8	82274.6	85484	48124.2	9961.45	124703	551946	172146	0	46977.9	139287	55253	73267.4	107908	164865	173568	240002	264271
5646_1	Sal_fly_assembly_all_HQ_01_22_contig_2_821	3924.28	3955.02	2383.64	11020.7	0	0	0	0	0	0	124193	0	0	0	158423	0	0	0	8920.19	351520	0	9108.88	39526.1	14828.2	0	0	0	0	0	0	0	47942.6	21379	0
5645_1	salmonella_bestbins_021821_scaffold_20_16	70007.1	13293.1	90592.4	89754.1	0	0	0	0	0	0	264902	3.16924e+06	36728.6	3.22154e+06	245756	0	7.71502e+06	926208	5.36896e+06	0	479715	3.5255e+06	6.23882e+06	427844	127931	133078	5.72125e+06	1.72171e+06	1.17165e+06	0	0	3.92929e+06	5.49977e+06	3.3064e+06
5644_1	salmonella_bestbins_021821_scaffold_6_41	65179.3	25024.8	118771	117672	0	0	0	0	0	373304	221009	81471.4	0	443924	375899	0	359409	166670	1.07943e+06	0	0	432262	1.35989e+06	218138	0	814202	301759	136803	194573	0	476229	480302	659453	381686
5643_1	Sal_fly_assembly_all_HQ_01_22_contig_2_638	655255	901921	895518	945650	0	0	0	0	0	0	432023	2.16591e+07	2.27869e+06	983473	0	0	702564	1.53851e+06	579230	407605	421860	1.35196e+06	1.78746e+07	1.04539e+06	0	795791	0	8.02259e+06	1.81165e+06	0	465460	321196	8.14766e+06	839374
5642_1	salmonella_bestbins_021821_scaffold_22_51	2157.3	5073.14	19655.5	9087.67	0	0	0	0	0	0	153614	94378.7	13015.8	34283.6	0	109980	360836	36469.7	78459.4	96621	120000	35052.1	206423	16303	0	94319.4	1.46818e+06	110934	21353.5	0	110335	137635	113610	44215.6
5641_1	salmonella_bestbins_021821_scaffold_1_195	0	0	0	0	0	0	0	0	0	0	0	0	0	0	0	0	0	36754.3	0	0	0	0	0	27931.4	0	0	0	271513	0	0	0	0	268474	0
5640_1	Sal_fly_assembly_all_HQ_01_22_contig_2_802	120010	3665.15	106029	168514	0	0	0	0	0	0	258954	286377	0	69351.9	0	0	0	0	297590	0	0	50647.6	659323	140162	0	0	353567	320582	167984	0	0	325810	336806	111804
564_1	salmonella_bestbins_021821_scaffold_0_404	69124.2	0	41986.7	9706.23	0	0	0	0	0	277128	109380	0	0	0	0	0	0	6873.89	0	309593	0	0	34811.6	52238.2	290531	0	0	0	15204.7	0	0	56299	0	0
5639_1	salmonella_bestbins_021821_scaffold_35_1	1.69463e+06	167314	789679	1.18069e+06	0	0	0	0	0	259313	255871	452748	156096	842874	0	0	249661	1.4472e+06	102917	0	0	210187	2.83391e+06	4.7658e+06	0	565580	0	475148	277431	0	0	210719	798711	66283.9
5638_1	Sal_fly_assembly_all_HQ_01_22_contig_3_582	103135	56822.3	92714.9	75306.2	0	0	0	0	0	0	456954	108288	49780.2	157345	0	0	53079.1	90253.1	37509.5	0	191230	67030.1	560951	208881	0	0	133695	60611.1	81668.7	0	0	134399	142340	803259
5637_1	salmonella_bestbins_021821_scaffold_29_12	35318.5	11865.1	11918.2	38572.5	0	0	0	0	0	0	155241	0	23676.6	24945.7	0	0	151474	19512	8920.19	0	36381.4	18217.8	59289.1	32622	0	171574	381530	0	12947.8	0	200708	149155	99768.9	160862
5636_1	salmonella_bestbins_021821_scaffold_16_73	560119	243366	1.75101e+06	555797	0	0	0	0	0	0	1.12267e+06	1.52907e+07	2.63594e+06	830793	301494	2.66515e+06	8.16761e+06	1.12142e+06	322543	0	2.70025e+06	1.64163e+07	1.99338e+06	1.36017e+06	627787	653041	242029	5.92514e+06	977424	0	381965	679225	4.33987e+06	1.07148e+06
5635_1	salmonella_bestbins_021821_scaffold_0_409	93760.2	6631.22	44961.2	48504.7	0	0	0	0	0	0	273301	172710	89319.5	141160	0	0	0	49072.5	56085.4	221017	45749.4	91634.8	198815	123066	0	215753	159924	36251	124827	0	0	167465	161304	50570.8
5634_1	salmonella_bestbins_021821_scaffold_16_156	28371.6	3177.1	0	0	0	0	0	0	0	379152	149648	0	0	60117.1	0	0	0	0	107485	0	0	21951.7	47627.4	35734.7	0	413479	306486	138947	10401.1	0	0	141213	17173.9	581499
5633_1	Sal_fly_assembly_all_HQ_01_22_contig_1_513	4425.3	743.328	12095.8	9320.83	0	0	0	0	0	0	105037	19360	60073.8	42195.8	0	0	85406.4	6600.95	165974	0	0	30815.5	178290	48491.8	0	0	215121	16254.3	41369.3	0	0	99116.4	68307.6	158725
5632_1	Sal_fly_assembly_all_HQ_01_22_contig_8_20	724421	35398.7	240011	332906	0	0	0	0	0	0	208418	460980	0	41863.3	531726	671479	0	52391.6	179636	0	122109	0	464324	238890	553594	575863	426852	0	57943.5	0	0	232429	239186	404935
5631_1	Sal_fly_assembly_all_HQ_01_22_contig_8_951	161341	5420.17	24500	33982.6	0	0	0	0	0	0	191476	70584.3	340700	564083	0	0	0	401105	36674.1	0	0	74899.7	406265	268241	0	0	0	355567	177444	0	0	76653.5	454134	82670.4
5630_1	Sal_fly_assembly_all_HQ_01_22_contig_2_963	82320.6	2765.52	120005	23118.5	0	0	0	0	0	0	130262	288112	24833.5	209317	0	0	423667	188282	168409	0	76318.3	133756	580404	68432	0	0	800347	302367	108644	0	0	234664	508271	590530
563_1	Sal_fly_assembly_all_HQ_01_22_contig_3_432	86653.3	0	0	0	0	0	0	0	0	0	0	0	0	0	0	0	222983	241277	78787.9	0	0	0	436394	235747	0	0	0	0	438389	0	0	23525.2	62943.7	177603
5629_1	salmonella_bestbins_021821_scaffold_1_310	279302	96793.2	353588	590347	0	0	0	0	0	353608	255871	360140	798220	158856	118689	149884	151310	163724	120292	131677	272565	218376	651474	239956	0	257082	0	215976	281311	0	300736	291335	549915	210903
5628_1	salmonella_bestbins_021821_scaffold_16_41	0	7194.09	1858.19	4295.66	0	0	0	0	0	0	363060	80301.6	0	106957	0	0	196805	30421.6	125169	0	56723.1	71009.2	246504	32366.5	0	133752	297426	0	23551.8	0	0	157802	188884	219454
5627_1	Sal_fly_assembly_all_HQ_01_22_contig_1_642	476227	187429	287153	485666	0	0	0	0	0	348405	440039	471431	335562	292782	420992	177214	156537	492585	181734	0	112793	375190	2.18825e+06	925999	73051	379948	168979	561787	626980	0	88893.1	497812	981593	748080
5626_1	Sal_fly_assembly_all_HQ_01_22_contig_3_279	1.70055e+06	921902	1.11124e+06	1.15514e+06	0	0	0	0	0	0	291433	2.0412e+06	1.12971e+06	1.17075e+06	0	0	78988.8	787538	376780	0	227661	1.41075e+06	2.87532e+06	1.95321e+06	0	0	0	766679	952017	0	0	508345	1.93984e+06	817876
5625_1	Sal_fly_assembly_all_HQ_01_22_contig_2_992	14279	9593.92	161900	93567.6	0	0	0	0	0	381643	338920	0	0	453841	0	0	61239.7	0	64914.6	0	44126.2	44191.8	71910.4	125893	0	208098	154250	0	73286	0	0	71070.3	648254	0
5624_1	salmonella_bestbins_021821_scaffold_5_228	19621.4	7910.05	38138.3	11020.7	0	0	0	0	0	0	62096.5	240354	23676.6	386658	0	0	151474	132682	428169	0	36381.4	154851	632417	258010	0	0	127177	288280	1.03583e+06	0	0	229059	584361	281509
5623_1	salmonella_bestbins_021821_scaffold_25_15	373148	95098.5	171944	207779	0	0	0	0	0	0	305409	225168	77632.3	102242	0	327987	82776.9	223920	116992	0	0	164267	712803	354923	0	0	0	189046	155665	0	0	227062	292079	395584
5622_1	salmonella_bestbins_021821_scaffold_6_162	144347	112774	183512	282821	0	0	0	0	0	0	239034	440580	162028	192052	0	171137	172765	180263	106827	150349	155607	132463	710041	410973	141092	146768	108790	197281	77531	0	0	159488	426722	344013
5621_1	salmonella_bestbins_021821_scaffold_8_10	1.53489e+08	1.20448e+06	1.02634e+08	1.32651e+08	0	0	0	1.03293e+07	0	0	1.4547e+06	3.91409e+08	3.68237e+08	1.45688e+08	742257	3.74938e+06	1.7222e+08	9.59537e+07	3.81993e+07	0	2.21594e+06	2.79453e+08	3.30936e+08	1.11881e+08	0	2.41161e+06	8.93788e+06	2.05843e+08	2.76406e+08	923245	940372	7.81692e+07	3.14457e+08	3.3539e+07
5620_1	salmonella_bestbins_021821_scaffold_25_163	445484	214217	210460	376140	0	0	0	0	0	233465	230366	713333	790520	249868	0	296876	149850	515387	284593	260815	215949	500124	1.481e+06	1.01878e+06	367134	381903	377441	577511	381070	146205	0	478239	1.00991e+06	566930
562_1	salmonella_bestbins_021821_scaffold_3_189	15545.5	5222.44	9442.49	38200.1	0	0	0	0	0	155810	461226	170023	11724	543505	156893	396259	700051	42511.9	680222	0	108090	207481	782888	49928.9	163346	509750	755692	314046	175245	195149	198770	490622	861019	916027
5619_1	salmonella_bestbins_021821_scaffold_0_194	820477	144540	376813	266948	0	0	0	0	0	0	395822	350192	0	31802.3	0	0	901171	19900.1	90976.1	0	185525	162576	50390.3	60492.4	0	0	0	0	66026.8	0	0	95075.8	109021	205077
5618_1	salmonella_bestbins_021821_scaffold_14_35	519643	620699	388116	540496	984264	0	0	1.08123e+06	0	0	487269	875666	1.1728e+06	672883	0	588704	346678	1.00287e+06	411229	0	178427	562882	5.11764e+06	1.15484e+06	0	168292	374232	622085	901712	0	0	715832	1.34209e+06	1.34118e+06
5617_1	Sal_fly_assembly_all_HQ_01_22_contig_1_438	9055.26	6084.14	8250.38	6357.58	0	0	0	0	0	0	286575	39615.5	0	0	0	0	116509	4502.4	51458.3	0	0	10509.4	0	17108	0	395906	0	0	0	0	231566	36875.8	41110.1	46398.8
5616_1	salmonella_bestbins_021821_scaffold_2_285	575243	329172	514917	521747	0	0	0	0	0	220692	152434	1.27636e+06	506483	498638	0	140317	141652	780051	206459	0	51033.5	370543	3.77023e+06	1.03376e+06	115683	0	0	828981	602386	276412	422310	433394	1.49446e+06	451295
5615_1	Sal_fly_assembly_all_HQ_01_22_contig_2_244	55215	11129.5	174398	116297	0	0	0	0	0	0	131056	144935	0	157945	0	281489	71041.8	27453.7	12550.8	0	51189.1	38448.9	333682	33381.5	0	0	0	405614	30362.9	0	282398	37475.4	180483	56583.8
5614_1	Sal_fly_assembly_all_HQ_01_22_contig_4_672	1.05584e+06	1.40403e+06	895183	658923	0	0	0	0	0	0	1.85636e+06	2.63034e+06	2.32249e+06	302958	0	373799	660372	3.09882e+06	1.03333e+06	328394	2.37915e+06	561634	1.29978e+07	3.32463e+06	0	320572	0	2.3161e+06	3.19335e+06	0	6.0001e+06	487696	1.58449e+06	6.01117e+06
5613_1	salmonella_bestbins_021821_scaffold_11_72	804515	385589	942590	1.23512e+06	0	0	0	0	0	0	141449	0	53932.6	34094	144348	0	92010.7	46224	8127.68	0	33149.1	82996	126050	105384	0	156330	231756	26266.8	27527.5	0	0	150464	32466	36642.6
5612_1	Sal_fly_assembly_all_HQ_01_22_contig_1_405	67576.6	42679.8	96870.1	56933.6	0	0	0	0	0	108369	235248	94604.1	8154.29	120279	0	137804	243451	24192	294925	0	25059.7	87839.5	585355	110308	0	118181	350401	59570.7	109995	0	0	201808	441780	193905
5611_1	Sal_fly_assembly_all_HQ_01_22_contig_16_85	0	0	31580.4	0	0	0	0	0	0	0	274235	0	365968	0	0	0	0	0	0	0	0	0	0	78582.2	0	0	0	0	0	0	0	47050.5	62943.7	0
5610_1	Sal_fly_assembly_all_HQ_01_22_contig_1_1028	0	0	35485.5	11719	0	0	0	0	0	0	330156	0	0	0	0	0	0	0	0	0	0	0	0	94606.5	0	0	0	0	55073.1	0	0	79302.8	15155.8	85527.7
561_1	Sal_fly_assembly_all_HQ_01_22_contig_2_1148	47193.6	25763.5	46581.9	0	0	0	0	0	0	0	186694	464546	17796	224998	0	0	303605	11732.6	227959	0	164072	68464.9	207962	35664.9	247945	0	573539	346688	84343.7	0	0	184179	224967	0
5609_1	salmonella_bestbins_021821_scaffold_49_9	3.39739e+06	3.04452e+06	1.63379e+06	2.42922e+06	1.75457e+06	0	0	722785	0	0	271442	7.45217e+06	1.90435e+06	2.44806e+06	0	131179	518674	4.7909e+06	1.32576e+06	0	787219	3.76476e+06	8.9673e+06	9.65923e+06	36049.8	337500	277964	2.62743e+06	2.07718e+06	0	614147	2.23892e+06	7.78006e+06	4.06085e+06
5608_1	salmonella_bestbins_021821_scaffold_25_70	2401.93	9682.99	8753.72	30354.5	0	0	0	0	0	192593	380073	105081	43475.1	145050	96966	0	339945	50159.4	283908	0	44535.9	94779.4	411276	159735	100954	0	389205	88223.7	433232	0	245694	205409	318413	270762
5607_1	salmonella_bestbins_021821_scaffold_13_13	0	0	0	0	0	0	0	0	0	0	948925	0	0	0	0	0	0	0	27262.7	537174	111192	0	0	0	1.0082e+06	0	0	0	0	0	613421	48842.1	21780.2	0
5606_1	salmonella_bestbins_021821_scaffold_8_114	0	0	4409.02	5096.26	0	0	0	0	0	145506	229720	31755.9	0	0	0	0	0	0	8249.83	0	0	16848.7	0	0	0	0	0	0	7983.2	0	0	73899.4	13181.6	74386.8
5605_1	salmonella_bestbins_021821_scaffold_1_168	208882	176179	1.46043e+06	106090	0	0	0	0	0	0	316464	77772.7	13407.1	56502.7	0	0	114364	4419.53	101023	0	0	30947.8	134292	124269	0	194310	144030	0	229730	0	0	144788	40353.5	91089.6
5604_1	salmonella_bestbins_021821_scaffold_4_162	418592	252549	228312	293888	0	0	0	0	0	342488	337943	1.12119e+06	541183	488735	172435	1.08878e+06	439655	683855	660220	191305	277194	604784	3.80744e+06	1.16528e+06	179526	373496	692124	439287	723440	0	436918	933491	1.38068e+06	1.61958e+06
5603_1	salmonella_bestbins_021821_scaffold_50_12	21496.2	57772.3	205647	301844	0	0	0	0	0	0	42518.6	564256	308024	17080.7	216951	0	345723	480969	85509.4	240692	99644.1	162162	162385	458921	225873	0	0	394781	118208	0	274856	233437	653858	660872
5602_1	salmonella_bestbins_021821_scaffold_3_201	242779	153255	224767	258427	0	0	0	0	0	313979	387264	359751	224441	217803	158081	299443	100764	134342	169117	0	0	118159	700071	284085	82291	256804	63450.9	129446	217484	393253	100137	321584	661317	300965
5601_1	salmonella_bestbins_021821_scaffold_20_43	71228.6	22156.4	189084	125948	0	0	0	741034	0	105765	292211	115413	7958.3	117388	0	134491	237599	377769	149915	0	24457.4	30617.2	279000	39873	110880	230681	85494.7	0	46422.4	264937	134926	214863	114977	270350
5600_1	salmonella_bestbins_021821_scaffold_13_89	59968.6	24175.4	21855.3	16841.3	0	0	0	0	0	0	854032	104942	0	114362	0	0	308632	71561.3	81788.1	0	0	167036	241606	36255.4	0	0	0	88106.8	26381.6	0	613421	130246	174242	368732
560_1	Sal_fly_assembly_all_HQ_01_22_contig_8_3	33018.3	12201.6	64178	4636.34	0	0	0	0	0	132375	600842	577801	29881.7	167911	0	168329	339861	814290	232665	0	91832.4	283571	981072	319391	0	0	321014	485110	326824	165797	168873	286849	1.37309e+06	270695
56_1	Sal_fly_assembly_all_HQ_01_22_contig_2_856	2.46511e+07	1.02074e+07	1.32707e+07	1.41891e+07	0	0	0	6.48051e+06	0	0	1.09519e+06	4.56209e+07	1.54506e+07	1.96518e+07	0	1.76424e+06	3.56204e+06	1.95353e+07	4.87707e+06	0	5.2402e+06	1.51549e+07	3.59597e+07	8.84473e+07	0	504339	747670	1.56768e+07	1.43613e+07	0	2.94989e+06	1.67859e+07	5.40035e+07	3.35726e+07
5599_1	Sal_fly_assembly_all_HQ_01_22_contig_3_402	2.27512e+06	1.37577e+06	1.1751e+06	1.55713e+06	0	0	0	0	0	362434	524514	1.26559e+06	1.05449e+06	1.73357e+06	0	921748	1.24069e+06	1.63615e+06	1.12335e+06	134964	726357	2.55302e+06	4.76519e+06	3.96017e+06	0	0	683602	1.23965e+06	1.10693e+06	151314	462362	1.13307e+06	4.83198e+06	1.63669e+06
5598_1	salmonella_bestbins_021821_scaffold_30_4	0	0	1532.1	0	0	0	0	0	0	101125	379173	66209.7	0	8017.01	101828	0	32453.6	5016.6	63068.7	225942	46768.9	17564.4	101623	13343.3	106016	110280	163488	0	8322.32	0	129006	75326.6	59546.7	155093
5597_1	salmonella_bestbins_021821_scaffold_31_45	0	0	0	0	0	0	0	0	0	0	0	200585	0	218590	0	0	0	45593.9	781646	0	0	106424	115451	69298.2	0	0	742938	0	75638.3	0	0	373426	333044	1.87944e+06
5596_1	Sal_fly_assembly_all_HQ_01_22_contig_2_383	176028	29567.8	82246.8	99820	0	0	0	0	0	135715	348176	148095	61271.5	32277.8	0	0	87109.2	23564	30778.8	151614	0	86432.2	102288	127910	426836	0	329115	49735.1	37230.1	0	0	197590	295071	34690.7
5595_1	salmonella_bestbins_021821_scaffold_11_88	93836.9	42557.5	81221.3	55999.4	0	0	0	658964	0	188102	111363	82104.6	49538.4	134212	94705.1	0	60367.1	74651.2	122647	315207	86994.9	98014.8	129957	290747	98600	0	304104	103400	98042.4	0	0	89164.3	161884	144245
5594_1	salmonella_bestbins_021821_scaffold_14_54	1.09205e+06	303857	673449	983267	1.06581e+06	0	0	0	0	0	428709	1.78703e+06	326922	914105	0	0	321773	949183	246337	0	38642.2	628869	2.33001e+06	1.05207e+06	0	182235	0	765485	815977	0	0	645008	1.80903e+06	1.28144e+06
5593_1	Sal_fly_assembly_all_HQ_01_22_contig_4_387	60214	15560.5	101283	71543.1	0	0	0	0	0	185697	549697	0	0	29443.5	186988	0	417166	32242.2	0	0	128824	10751.3	0	45504.7	0	202509	600431	34025.9	157918	0	236897	56586.9	75701.5	142400
5592_1	Sal_fly_assembly_all_HQ_01_22_contig_8_558	18963.9	6370.83	34556.6	133143	0	0	0	0	0	0	0	663714	286041	0	0	0	0	37716.4	86212.9	0	0	0	0	28662.6	0	0	0	139310	62569.9	0	0	25742.3	103313	194340
5591_1	salmonella_bestbins_021821_scaffold_2_279	12168.3	4087.89	29564.6	17086.4	0	0	0	0	0	162615	256730	212939	12236	128918	491236	0	1.20031e+06	28234.5	488653	181665	75207.3	112979	551528	174720	340959	354675	788696	89389.5	26765.6	0	414901	550591	184144	997599
5590_1	Sal_fly_assembly_all_HQ_01_22_contig_3_54	48111.5	13853.8	50097.2	57905.9	0	0	0	0	0	0	271893	60137.3	0	21845.2	0	0	0	75182.4	31246.1	307830	0	15953.5	623042	212957	0	0	0	100980	90708.6	0	0	83967.7	124813	140869
559_1	Sal_fly_assembly_all_HQ_01_22_contig_8_385	26930.2	0	0	0	0	0	0	0	0	0	0	0	0	0	0	0	0	13390	61214.4	0	0	0	203434	0	0	588708	436373	0	14809	0	0	73111.9	0	0
5589_1	salmonella_bestbins_021821_scaffold_6_102	5058.81	5098.44	6145.53	14206.9	0	0	0	0	0	0	160098	0	0	0	0	257901	0	0	57495.4	226574	93799	23484.6	0	30584.1	0	0	0	0	5563.71	0	776201	82404	18373.2	0
5588_1	salmonella_bestbins_021821_scaffold_29_15	26089.6	27754.8	31694.1	36634.3	0	0	0	0	0	0	412834	76092.1	26234.7	262588	0	0	167839	116749	148259	0	40312.2	100930	591254	82151.3	0	0	281835	159713	215201	0	0	259710	252682	356485
5587_1	salmonella_bestbins_021821_scaffold_8_122	81102.7	54005.6	217283	237933	0	0	0	0	0	0	126043	266109	13106.9	87459.4	58466.5	0	93169.6	86411.5	128389	0	67133.2	174806	247982	61290.6	121742	0	140805	42556.2	106718	0	222215	153342	573339	103892
5586_1	Sal_fly_assembly_all_HQ_01_22_contig_9_63	42488	24978.9	38711.4	44745.4	0	0	0	0	0	0	0	0	0	0	0	0	0	21125.6	0	0	0	98621.6	160480	56190.5	0	0	0	0	70093	0	0	14418.7	173603	0
5585_1	salmonella_bestbins_021821_scaffold_17_78	630964	142737	245200	207206	0	0	0	0	0	68000.5	295231	140987	40933.7	380064	0	86470	98204.3	313724	42410.1	75966.6	39311.7	106299	196464	872264	71289.3	74157	109936	31149.9	93271.3	0	130124	318882	35421.5	173819
5584_1	Sal_fly_assembly_all_HQ_01_22_contig_1_29	59541.5	13335.1	24110.7	55737.7	0	0	0	0	0	0	0	0	0	31540.9	0	505909	0	29604.8	225571	0	0	138205	49976.1	37497	0	0	0	145799	21828	0	507543	161647	252292	0
5583_1	Sal_fly_assembly_all_HQ_01_22_contig_16_121	35685.8	0	86703.5	100218	0	0	0	0	0	0	0	0	0	0	0	909639	0	17743.4	121675	0	0	0	179717	0	0	780110	0	0	39247.5	0	0	24220.6	129608	182852
5582_1	Sal_fly_assembly_all_HQ_01_22_contig_2_1550	40425.3	38025.9	279924	158940	0	0	0	0	0	0	415790	106113	48780.1	51394.7	0	0	104025	36180	101079	181057	37477.7	46916.8	203586	51935	339818	176744	131009	89090.2	53352	202990	0	175599	154163	82854.9
5581_1	Sal_fly_assembly_all_HQ_01_22_contig_1_215	1.69094e+06	1.68204e+06	912656	1.15081e+06	602205	0	0	0	0	0	316761	1.40122e+06	341017	688649	0	120063	242410	744740	273017	0	152835	792644	2.25347e+06	1.68722e+06	0	0	152645	553618	349667	118257	361352	668144	2.01007e+06	603365
5580_1	Sal_fly_assembly_all_HQ_01_22_contig_2_1061	0	13101.8	2961.1	0	0	0	0	0	0	0	154280	0	0	61978	0	0	0	14543.4	88649.6	0	0	45262.4	220958	40525	0	0	315974	35811.9	42892.3	0	0	119114	79675.1	199833
558_1	Sal_fly_assembly_all_HQ_01_22_contig_3_436	125726	50282.2	116369	84067.2	0	0	0	0	0	240025	0	261920	198668	95144	0	0	154061	476287	40826.5	0	55504.2	83380.1	663319	149306	0	261756	582070	43980.6	618942	0	0	97522.8	130465	552184
5579_1	Sal_fly_assembly_all_HQ_01_22_contig_9_273	124900	47953.8	151731	25054.5	0	0	0	0	0	1.43069e+06	564680	312240	0	453691	0	1.81928e+06	1.60701e+06	425843	243350	799146	165419	455578	808727	121357	0	3.90055e+06	1.73474e+06	786451	431722	1.79191e+06	2.73773e+06	266426	2.43016e+06	365704
5578_1	Sal_fly_assembly_all_HQ_01_22_contig_2_1441	377096	53340.4	186858	515574	0	0	0	0	0	0	157028	260485	119745	157704	0	0	127681	69077.9	67671.2	0	0	138205	599713	194984	0	0	321601	218698	98226.2	0	0	175118	540626	101696
5577_1	salmonella_bestbins_021821_scaffold_16_59	177592	134402	118540	142498	0	0	0	0	0	0	154405	85378.1	147181	136462	0	0	25109.6	116441	66541	0	0	144957	334161	207951	0	85324.5	63245.8	100354	79414.8	0	99813.1	111263	294150	179995
5576_1	salmonella_bestbins_021821_scaffold_0_330	159908	81205.2	228142	172320	0	0	0	0	0	0	235380	943612	100966	295493	0	0	334932	240375	109891	0	137906	379805	1.98519e+06	511484	156302	0	0	327823	556234	0	0	206969	729346	304879
5575_1	salmonella_bestbins_021821_scaffold_47_42	2.02404e+06	450999	1.32508e+06	1.30142e+06	0	0	0	725189	0	0	224685	225890	327102	1.50162e+06	0	131616	33217	195115	281682	346885	23934.5	311611	676085	2.67485e+06	0	225748	83666.6	246548	201594	0	264082	357456	543837	343939
5574_1	Sal_fly_assembly_all_HQ_01_22_contig_1_177	9169.89	3080.58	0	0	0	0	0	0	0	735266	145101	0	0	29145.4	0	0	0	9118.78	83375.5	0	85012.8	21284.8	138541	110877	0	400917	0	0	0	0	0	149370	83261	93972.2
5573_1	salmonella_bestbins_021821_scaffold_64_5	1.55472e+06	614030	907118	1.09546e+06	0	0	0	0	0	223408	352708	3.02296e+06	1.42888e+06	797014	0	0	1.21886e+06	1.84529e+06	696667	0	619939	2.37997e+06	9.00839e+06	2.12666e+06	0	243634	1.08355e+06	982459	3.69557e+06	0	285005	1.99697e+06	2.02388e+06	3.14084e+06
5572_1	Sal_fly_assembly_all_HQ_01_22_contig_2_84	0	11768.2	6383.27	4918.83	0	0	0	0	0	140440	138576	0	0	44535.5	0	0	270426	41801.8	63700.9	0	0	40655.2	158773	103244	147232	0	340573	0	7705.26	0	0	99857.1	50890.7	35898.5
5571_1	Sal_fly_assembly_all_HQ_01_22_contig_3_158	101176	6797.93	49164.3	56827.5	0	0	0	0	0	0	0	0	0	0	0	0	0	20122.5	0	0	0	46969.2	0	0	850494	0	0	0	0	0	0	54936	0	0
5570_1	Sal_fly_assembly_all_HQ_01_22_contig_3_81	456522	408671	278956	341630	0	0	0	0	0	0	86513.3	430538	437070	165084	0	278727	70344.8	366988	149132	0	126717	444169	1.72088e+06	826349	229794	0	0	401634	435943	137267	0	389631	675137	672344
557_1	Sal_fly_assembly_all_HQ_01_22_contig_3_553	0	7901.48	2857.27	59447.5	0	0	0	0	0	0	186088	123477	0	0	0	0	60523.9	0	10692.6	0	0	10918.8	118450	28439.3	197712	0	0	0	5173.53	0	0	19156.3	93966	96413
5569_1	salmonella_bestbins_021821_scaffold_13_72	175521	0	58152.4	358489	0	0	0	0	0	0	504979	279228	0	0	644162	0	205301	47602.5	36270.2	0	147930	259262	321432	168819	1.34131e+06	1.39526e+06	0	0	140392	801230	2.44828e+06	454856	86928.9	0
5568_1	Sal_fly_assembly_all_HQ_01_22_contig_1_140	3722.62	11255.4	26003.2	10454.4	0	0	0	0	0	74622.4	161990	0	56149.8	100571	75141.1	94890.4	47896.6	18509.4	169236	166728	69023.7	43204	103111	88617	391157	81378.4	241283	54693.2	538382	93463.2	95196.9	78324.8	125063	76298.1
5567_1	Sal_fly_assembly_all_HQ_01_22_contig_4_36	335129	324109	392728	133093	0	0	0	0	0	271430	455307	236952	194026	215185	0	172576	348437	309698	338567	151614	62766.4	267154	954684	982351	426836	148002	219410	99470.2	145197	169981	865669	372204	897507	797885
5566_1	Sal_fly_assembly_all_HQ_01_22_contig_3_657	413201	355893	424534	432069	0	0	0	0	0	176232	104336	576924	79563.7	447084	0	0	169673	288503	119903	0	122257	255082	575574	451784	0	192187	142457	322916	227221	0	224822	137240	1.21335e+06	315331
5565_1	Sal_fly_assembly_all_HQ_01_22_contig_4_93	314966	108671	346432	221133	0	0	0	0	0	0	202051	111724	295318	595237	171827	433976	328579	59256	164473	0	118379	177832	342962	241241	0	0	0	31267.1	215331	0	0	75109.4	285983	218091
5564_1	Sal_fly_assembly_all_HQ_01_22_contig_4_341	754316	500978	1.29219e+06	1.14949e+06	0	0	0	0	0	0	178766	60829.9	152052	66290.3	140331	354428	313075	69134.7	138276	233532	145019	181544	1.22542e+06	814354	219153	303958	225306	25535.8	143364	349097	88893.1	403440	230406	427474
5563_1	Sal_fly_assembly_all_HQ_01_22_contig_4_698	66092.1	89248.6	34634.9	56410.7	0	0	0	0	0	51955.3	174303	396863	23456.3	243017	52316.5	0	400172	327330	486047	0	72086	246660	580849	117522	54468.1	0	377981	199919	99768.6	0	66280.2	207578	437724	252330
5562_1	salmonella_bestbins_021821_scaffold_0_82	117544	121390	62142.3	155883	0	0	0	0	0	0	103332	247597	151031	159126	0	0	56013.7	196980	94010.4	0	60541	166735	1.04142e+06	598780	0	0	0	239858	93366.1	0	0	265931	367619	223071
5561_1	Sal_fly_assembly_all_HQ_01_22_contig_8_783	0	0	0	7648.22	0	0	0	0	0	0	129282	95315.4	0	0	219887	0	0	0	0	0	0	0	0	16464.8	0	0	0	0	0	0	0	44361.9	0	0
5560_1	Sal_fly_assembly_all_HQ_01_22_contig_2_227	1.68226e+06	151883	379988	391236	0	0	0	0	0	0	374336	45997.6	253742	334178	0	268007	0	329348	83647.8	0	0	341669	105900	1.32693e+06	220956	0	170369	77237.3	52035.7	0	0	135586	114559	323242
556_1	Sal_fly_assembly_all_HQ_01_22_contig_1_1020	19865.3	10010.5	14077.4	4649.05	0	0	0	0	0	0	78585.6	115877	29963.7	21046.5	0	0	85198.2	16462.2	30103.6	148288	0	7685.1	300131	27522.9	0	0	0	24322	32772	0	0	134829	126261	135718
5559_1	Sal_fly_assembly_all_HQ_01_22_contig_3_364	0	0	0	12167.6	0	0	0	0	0	0	617028	0	0	0	0	0	0	4308.52	29545.5	0	80335	0	87278.9	91679.2	0	0	0	0	4765.09	217559	0	199965	0	0
5558_1	salmonella_bestbins_021821_scaffold_3_15	486189	159249	273167	315746	0	0	0	0	0	0	96166.2	850802	2.20002e+06	502220	0	0	312775	1.57735e+06	276286	0	225369	423196	3.85638e+06	2.0254e+06	0	0	0	669671	1.14295e+06	0	0	470228	1.79891e+06	3.61225e+06
5557_1	Sal_fly_assembly_all_HQ_01_22_contig_8_851	243569	261315	243395	198588	0	0	0	0	0	0	62163.8	68747	355534	224754	0	400557	0	31253.1	71438.9	0	0	145900	672672	712524	0	0	0	0	146901	0	401851	170647	99877.1	402592
5556_1	Sal_fly_assembly_all_HQ_01_22_contig_2_1194	521262	67352.1	223257	319052	1.70884e+06	0	0	0	0	0	52873.7	292365	80640.2	63721.9	0	0	85984.2	119621	0	0	0	77559.9	302900	106057	0	0	0	49092.7	66148.6	0	0	90715.4	230581	0
5555_1	Sal_fly_assembly_all_HQ_01_22_contig_3_34	325280	244845	144098	192316	0	0	0	0	0	0	309602	213993	22133.9	77734.1	0	0	31467.5	41345.5	122305	0	45347.8	119215	160119	212550	0	0	475561	0	32277.8	0	0	102917	306452	150381
5554_1	Sal_fly_assembly_all_HQ_01_22_contig_4_352	112784	48818.9	42157.6	42637.7	0	0	0	0	0	86955.2	205922	170797	157031	117192	0	221146	111625	135881	142974	0	80431.3	171171	567992	473697	0	189656	70289.9	15933.1	147895	0	110930	197260	350544	355631
5553_1	Sal_fly_assembly_all_HQ_01_22_contig_8_275	242292	129823	87556.9	77518.4	0	0	0	0	0	0	121327	348858	471858	165716	123814	0	78922	292789	237031	0	56867.1	163736	1.45189e+06	1.00591e+06	0	134092	0	157712	242862	154004	0	333058	451132	251441
5552_1	salmonella_bestbins_021821_scaffold_5_272	0	1605.31	0	0	0	0	0	0	0	0	113420	41810.5	0	15187.9	0	243611	122964	14255.6	32585.8	0	88601.7	11091.7	72195	10833.6	200842	208921	154860	0	5255.43	0	244397	12973	26032.8	48969.7
5551_1	salmonella_bestbins_021821_scaffold_2_9	58532.1	13880.2	123390	58016	0	0	0	0	0	276074	272410	271132	114253	32830.1	0	0	310099	225976	39131.8	154208	63840.4	111887	138717	140507	0	150535	223164	101172	64374.1	172889	176096	79453.6	93787.4	246990
5550_1	Sal_fly_assembly_all_HQ_01_22_contig_1_428	0	0	0	0	0	0	0	0	0	0	233621	0	0	0	0	0	0	9787.83	178986	440833	91250.1	22846.5	198275	29753	0	0	0	0	0	0	503405	93525.6	53621.9	100867
555_1	Sal_fly_assembly_all_HQ_01_22_contig_1_245	3.27738e+06	1.24704e+06	1.48696e+06	2.20279e+06	0	0	0	0	0	0	592914	2.84138e+06	663141	889235	0	0	257122	1.75376e+06	681379	0	926346	985706	4.62951e+06	3.69627e+06	0	436862	647637	1.28454e+06	1.08245e+06	0	511043	1.23428e+06	3.39314e+06	1.79195e+06
5549_1	Sal_fly_assembly_all_HQ_01_22_contig_3_602	1.51731e+06	964092	1.46845e+06	1.37686e+06	0	0	0	0	0	0	367833	924515	1.03275e+06	940338	0	0	217519	1.10117e+06	413108	0	313466	882934	2.97991e+06	1.29039e+06	0	184787	410913	838300	534558	0	0	464713	2.31023e+06	866254
5548_1	Sal_fly_assembly_all_HQ_01_22_contig_8_871	136230	83455.1	121687	168785	0	0	0	0	0	0	253606	210348	217568	483929	0	0	103105	255003	163938	358909	0	372013	605352	429971	0	0	259700	58867.8	669812	0	0	163167	654852	492730
5547_1	salmonella_bestbins_021821_scaffold_4_142	72092.6	21283.5	62367.1	64419.4	0	0	0	0	0	525507	328404	172033	79083.8	48604.9	88193.4	222746	84324.6	115140	59589.9	293534	40506.7	25354.3	550099	82547.7	183641	95514.1	283195	144436	115328	329094	223466	148274	277704	67163.5
5546_1	salmonella_bestbins_021821_scaffold_2_97	1.50211e+06	255892	472375	456250	0	0	0	0	0	0	337147	1.02534e+06	899850	965012	215036	0	0	1.63675e+06	714363	0	49382.4	890205	1.4754e+06	5.68388e+06	223880	931543	0	352168	691275	267470	817294	737516	241824	1.31008e+06
5545_1	Sal_fly_assembly_all_HQ_01_22_contig_8_954	15347.9	0	9322.46	0	0	0	0	0	0	0	0	134290	92599.6	48781.4	0	0	197472	76311.9	0	0	0	71249.9	154587	92789.2	0	0	0	112747	67519	0	0	62501.4	250841	0
5544_1	Sal_fly_assembly_all_HQ_01_22_contig_1_103	3989.1	5360.48	7269.05	28007	0	0	0	0	0	0	126245	34903.5	0	0	0	0	51325.3	19834.4	36270.2	0	36982.4	9259.35	0	24117	0	0	0	29304.3	21936.2	200308	0	97469.1	50708.5	0
5543_1	Sal_fly_assembly_all_HQ_01_22_contig_2_261	746408	332392	337396	641852	0	0	0	0	0	0	412009	759402	837834	202295	0	294979	2.0845e+06	736495	210437	0	107285	510359	2.85566e+06	1.08442e+06	0	0	0	425052	610906	0	591863	369151	1.27139e+06	1.3638e+06
5542_1	Sal_fly_assembly_all_HQ_01_22_contig_3_498	36799.3	22959	35125	44290.8	0	0	0	0	0	0	83185.9	45997.6	47576.6	83544.4	0	0	0	67960.8	143396	0	0	97619.7	1.82678e+06	214533	0	229844	0	77237.3	144543	0	0	121314	200479	53873.7
5541_1	Sal_fly_assembly_all_HQ_01_22_contig_8_671	26121	0	5288.7	0	0	0	0	0	0	3.14167e+06	1.10221e+06	76183.6	0	55348.2	1.75751e+06	3.10721e+06	0	8658.46	79166.7	2.72978e+06	242164	121262	306945	32900	3.65958e+06	1.90339e+06	0	63962.2	28728	1.74884e+06	3.11724e+06	106373	221362	89228.4
5540_1	Sal_fly_assembly_all_HQ_01_22_contig_2_680	850407	474034	470630	725317	0	0	0	0	0	0	299035	661406	171027	260281	0	0	405247	444759	143188	0	58400.1	467895	1.74482e+06	671229	0	0	612439	138826	394898	0	644359	478851	880829	1.16199e+06
554_1	salmonella_bestbins_021821_scaffold_25_143	230369	115492	221732	204040	0	0	0	0	0	142089	280406	310101	427661	157704	143077	180682	228001	348914	410861	0	197143	378419	1.30295e+06	956173	0	154953	114857	208284	241668	177964	0	370442	843120	617439
5539_1	Sal_fly_assembly_all_HQ_01_22_contig_2_837	464822	191511	538039	554172	0	0	0	0	0	0	902053	6.21569e+06	52914	446002	0	0	451365	610495	279096	0	406538	244286	2.56173e+06	748941	0	383444	0	4.05889e+06	790936	0	448555	285721	3.58345e+06	1.16839e+06
5538_1	Sal_fly_assembly_all_HQ_01_22_contig_8_622	17085.4	11479.5	31133.5	0	0	0	0	0	0	0	270354	0	0	0	0	0	0	16990.2	0	0	316793	0	86043.8	0	0	0	0	0	0	0	0	92769.3	0	0
5537_1	salmonella_bestbins_021821_scaffold_2_183	281447	8221.82	431101	274922	0	0	0	0	0	0	387264	214138	258403	38893.3	0	0	0	85180.5	55630.6	0	113446	142018	677885	416141	0	0	0	89892.8	255705	0	0	448490	311104	125402
5536_1	salmonella_bestbins_021821_scaffold_2_30	141647	61181.3	208948	227310	0	0	0	0	0	0	160098	177052	610433	64315.2	0	0	260354	100612	0	0	0	516662	2.44576e+06	703435	0	884706	0	0	534116	1.01609e+06	1.03493e+06	219744	367465	207369
5535_1	Sal_fly_assembly_all_HQ_01_22_contig_8_267	136512	64204.5	315090	345035	0	0	0	0	0	0	0	0	109817	86777	0	0	351282	9050.05	0	0	84372	168995	137497	178817	0	0	0	66854.9	240218	0	0	12353.7	264427	0
5534_1	Sal_fly_assembly_all_HQ_01_22_contig_2_425	2.78539e+06	469718	3.04938e+06	3.88025e+06	0	0	0	0	0	0	522630	2.98621e+06	3.62011e+06	2.6944e+06	0	0	1.27487e+06	2.12393e+06	650659	0	306201	1.68661e+06	7.31869e+06	4.69248e+06	0	0	713582	1.61752e+06	3.17236e+06	0	0	1.95774e+06	4.39841e+06	3.49754e+06
5533_1	Sal_fly_assembly_all_HQ_01_22_contig_2_1384	8928.77	1999.72	19885.9	41791.8	0	0	0	0	0	0	70643.1	78124.1	0	85137	0	0	38293.7	29596.7	27061.1	0	27592.5	20725.1	74943.6	20242.8	0	0	0	0	26186.5	0	0	40400.8	54047.8	0
5532_1	Sal_fly_assembly_all_HQ_01_22_contig_3_111	136449	79177.2	150692	113217	0	0	0	0	0	0	294427	108535	168392	78852.2	0	0	79800.4	74012.1	56392.7	0	0	57585.6	624701	121865	0	0	201000	182248	47748.9	0	0	218898	180209	444920
5531_1	Sal_fly_assembly_all_HQ_01_22_contig_2_723	798575	316184	528371	921098	0	0	0	0	0	0	338475	499092	430187	498569	0	726995	0	453785	97244.1	0	0	860610	933609	1.09922e+06	0	0	0	733299	219570	0	0	677508	1.42429e+06	730689
5530_1	Sal_fly_assembly_all_HQ_01_22_contig_3_398	474203	366065	306421	325848	0	0	0	0	0	0	79826	176559	91309.9	160340	0	0	129815	371229	45868.2	0	93537.7	421546	406491	1.06746e+06	0	0	0	148235	177543	0	0	109566	696238	827164
553_1	Sal_fly_assembly_all_HQ_01_22_contig_2_836	141489	68921.9	30079.5	69536	0	0	0	0	0	283623	167915	185697	213413	112426	0	0	182045	196980	48242.2	0	65586	32841.8	712550	283351	0	0	0	103939	241196	0	361823	105634	385407	217494
5529_1	salmonella_bestbins_021821_scaffold_2_195	471871	270158	294692	429283	0	0	0	0	0	0	52582.6	174453	260638	63371.1	268302	0	171022	138790	135963	0	123230	262252	602464	748357	279336	0	0	0	219282	0	0	270648	386209	681083
5528_1	salmonella_bestbins_021821_scaffold_64_3	294910	190526	349077	339779	0	0	0	0	0	0	299139	1.32327e+06	2.00742e+06	456651	0	0	97293.1	767006	464092	0	350522	754744	2.43725e+06	1.24578e+06	0	0	245061	166649	1.23085e+06	0	773500	800644	1.26334e+06	1.16239e+06
5527_1	Sal_fly_assembly_all_HQ_01_22_contig_1_781	43970.9	1846.48	50078.2	15435.7	0	0	0	0	0	0	608809	0	0	52408.6	221889	280208	0	38260.2	62468.4	492342	152868	51031.8	387523	257529	0	0	0	40376.7	30224.7	275993	0	179063	159699	225305
5526_1	salmonella_bestbins_021821_scaffold_0_10	65490.1	30463	27539.5	127328	0	0	0	0	0	0	239145	220392	0	64046.8	0	0	129634	155298	91608.7	0	46703.8	46773.3	253703	144668	0	0	0	0	16621.5	0	0	20515.1	73186.3	51625.9
5525_1	salmonella_bestbins_021821_scaffold_11_1	267825	168159	228873	485005	0	0	0	0	0	148103	306888	145452	50148.3	311147	0	188329	380242	80818.2	209927	0	34247.9	128621	483706	121440	0	0	658453	94981.1	81256.9	0	0	210611	288463	170357
5524_1	Sal_fly_assembly_all_HQ_01_22_contig_1_996	13888.4	8398.36	28682.3	15601.4	0	0	0	0	0	0	197790	0	8379.41	17657.1	0	0	71477.6	33146.5	56825.2	0	51503.1	25789.9	293763	113354	116747	0	180037	40810.2	64153.4	0	0	147051	146281	85396.5
5523_1	salmonella_bestbins_021821_scaffold_27_40	339015	344668	281786	344499	1.14063e+06	0	0	0	0	536509	670558	975750	336415	836494	0	227410	746114	479073	638793	0	206774	724784	1.81964e+06	1.68889e+06	187486	390055	144562	425994	524935	0	0	641845	2.01703e+06	1.59996e+06
5522_1	Sal_fly_assembly_all_HQ_01_22_contig_8_296	0	0	0	0	0	0	0	0	0	0	115555	255584	0	46421.1	0	0	0	0	0	0	135403	33901.2	220661	11037.4	0	0	473323	107291	0	0	0	79302.8	53045.3	0
5521_1	Sal_fly_assembly_all_HQ_01_22_contig_2_362	780913	306998	1.31199e+06	1.16653e+06	0	0	0	0	0	666124	131457	3.77982e+06	952331	158428	0	847049	1.92399e+06	495677	113303	0	462111	1.07986e+06	1.75719e+06	590148	0	0	0	854394	1.15123e+06	0	0	563850	1.84053e+06	681083
5520_1	Sal_fly_assembly_all_HQ_01_22_contig_3_204	29158.3	21768	64940.4	54591	0	0	0	0	0	129888	230696	651990	175923	195649	0	0	41684.6	293180	198837	0	30035.8	135362	750536	58760.9	0	0	209990	380798	174595	0	165701	193505	958991	298811
552_1	Sal_fly_assembly_all_HQ_01_22_contig_2_1689	690401	662197	382890	491747	0	0	0	0	0	0	0	2.97663e+06	1.41867e+06	1.14488e+06	0	0	0	2.19896e+06	477624	0	278288	1.41673e+06	4.03122e+06	3.64467e+06	0	437465	0	1.24956e+06	913371	0	0	977922	3.19796e+06	1.8457e+06
5519_1	salmonella_bestbins_021821_scaffold_11_95	0	1017.42	9197.75	0	0	0	0	0	0	0	431301	132493	9136.08	86631.9	366784	0	350695	39151.3	227174	0	56153.9	63267.1	396550	25175.7	0	264820	588884	88990.9	36638.6	0	154894	209662	461973	186216
5518_1	salmonella_bestbins_021821_scaffold_1_348	6044.9	2843.06	9546.5	8488.09	0	0	0	0	0	0	124348	42312.9	3647.11	111435	48806.6	61634.4	62220.8	30056.1	321529	0	44833.2	58931	487084	47509.5	0	158574	195902	53287.6	45208	0	0	241244	177833	470802
5517_1	Sal_fly_assembly_all_HQ_01_22_contig_1_1010	628893	64184.4	531892	290632	0	0	0	0	0	319154	566852	208961	312193	101208	0	0	1.6388e+06	530393	108571	0	147605	166302	681542	872320	0	348049	3.09585e+06	175439	341453	0	0	97254.9	173476	81580.2
5516_1	salmonella_bestbins_021821_scaffold_3_205	252412	317987	561524	5.70632e+06	806787	0	0	0	0	126494	424371	331279	9518.07	431214	0	160851	405953	134915	143438	0	87752.7	241679	826260	479262	0	137946	204502	231779	183913	0	0	154185	607341	194002
5515_1	Sal_fly_assembly_all_HQ_01_22_contig_8_465	47244.9	0	19131.3	22113.3	0	0	0	0	0	0	124598	0	237538	100108	0	0	405247	78302.6	322174	0	146000	109663	475860	83308.5	0	688532	0	0	0	0	0	106886	142992	322774
5514_1	salmonella_bestbins_021821_scaffold_54_12	1.75267e+07	1.31039e+07	8.22605e+06	1.41699e+07	9.24871e+06	0	0	2.90282e+06	0	0	613214	7.92535e+07	1.73332e+07	2.63423e+07	0	526838	3.98888e+06	4.14812e+07	8.75012e+06	0	4.21547e+06	2.39392e+07	7.50208e+07	1.09148e+08	217173	0	3.34905e+06	2.01555e+07	1.38262e+07	0	4.75686e+06	2.23324e+07	8.52839e+07	4.82388e+07
5513_1	salmonella_bestbins_021821_scaffold_1_207	15257.4	8201.04	1853.5	0	0	0	0	0	0	0	193143	53399.1	0	0	0	0	0	9103.42	6936.26	0	56579.7	14166	76837.7	25366.5	0	0	0	0	13424.2	0	0	66275	27706.9	0
5512_1	salmonella_bestbins_021821_scaffold_6_214	101654	230065	259982	75126.5	0	0	0	0	0	0	380972	0	32279.9	68020.2	0	0	344191	69165.4	12161.5	0	0	37256.3	134721	893558	0	0	0	0	188295	0	0	87151.1	77726.7	0
5511_1	salmonella_bestbins_021821_scaffold_2_351	31412.5	11364.6	8806.27	23750.8	0	0	0	0	0	0	344120	0	7289.36	46080.4	0	246373	93269	21625.9	54925.5	0	0	28043.7	121690	124173	0	0	78308.3	0	55807.9	0	0	124641	96536.1	74287.5
5510_1	salmonella_bestbins_021821_scaffold_41_22	59746.1	0	0	0	0	0	0	0	0	299413	177263	0	0	47473.9	0	0	96089.5	29706.6	152784	0	69237.2	52005.1	639385	56438.8	0	0	0	0	32854.6	0	0	192616	176307	153068
551_1	salmonella_bestbins_021821_scaffold_25_43	176928	41276.4	155231	179427	0	0	0	1.38052e+06	0	0	505492	43001.8	177912	171827	0	0	316170	97745.5	256943	0	0	114077	321759	245130	0	0	477819	108310	254044	0	0	206811	312370	352555
5509_1	salmonella_bestbins_021821_scaffold_1_106	80690.5	0	16337.4	37767.8	0	0	0	0	0	0	141869	78446.4	0	0	0	0	0	8915.64	20379.5	401551	0	0	0	47428.1	0	0	0	0	29581.3	0	0	97361.9	32562.5	91878.7
5508_1	salmonella_bestbins_021821_scaffold_17_57	254231	201121	149441	188088	0	0	0	0	0	0	627221	263106	164932	95574.8	0	278727	175862	247377	86993.7	122435	228091	266502	2.6708e+06	737516	0	0	88591.9	100409	417904	137267	139814	523219	421961	812416
5507_1	salmonella_bestbins_021821_scaffold_2_216	495274	191897	377046	644451	0	0	0	0	0	132375	156741	577801	298817	335823	0	0	169930	272524	150106	0	30610.8	298899	415708	504039	0	144359	107005	315321	134361	0	0	277885	611593	609063
5506_1	salmonella_bestbins_021821_scaffold_0_173	14605.3	0	8871.37	0	0	0	0	0	0	0	115555	127792	0	139263	0	0	0	58095.5	33198.9	0	0	0	0	66224.5	0	0	0	214583	48188.9	0	0	39651.4	106091	0
5505_1	Sal_fly_assembly_all_HQ_01_22_contig_2_1412	347005	178136	1.15097e+06	1.40154e+06	0	0	0	0	0	0	277629	68229	105857	1.4375e+06	0	0	401321	85298.4	194977	0	325318	181001	805051	447865	0	340931	252711	28641.8	531721	0	199411	264627	4.21279e+06	479470
5504_1	Sal_fly_assembly_all_HQ_01_22_contig_2_786	46043.7	15468.2	83902.1	64653.4	0	0	0	0	0	0	728581	402869	0	0	0	0	0	61049.5	34887	0	0	0	463761	11598.6	0	0	0	0	405114	0	0	0	195099	0
5503_1	Sal_fly_assembly_all_HQ_01_22_contig_8_334	10812.3	14529.3	13134.9	15182.3	0	0	0	0	0	0	427724	0	32617.2	103096	0	0	278229	53760	49154.2	0	0	0	217806	24513	0	0	0	0	11891.4	0	1.10599e+06	190800	39269.4	0
5502_1	Sal_fly_assembly_all_HQ_01_22_contig_9_252	84772.7	15534	70216	97392.7	0	0	0	0	0	8.65111e+06	1.89018e+06	337153	0	1.3227e+06	6.84456e+06	8.25062e+06	1.88397e+06	214582	2.80284e+06	5.52261e+06	1.0717e+06	572425	8.42204e+06	454272	6.80214e+06	7.07576e+06	1.24877e+06	792587	567878	2.70884e+06	5.51818e+06	983355	3.0509e+06	4.18576e+06
5501_1	Sal_fly_assembly_all_HQ_01_22_contig_8_885	809466	325291	700173	963978	0	0	0	0	0	0	648544	717225	262737	276819	0	261184	131834	213975	279491	0	189986	392429	1.16104e+06	1.19635e+06	0	223992	166031	413990	383149	0	0	410311	883839	577523
5500_1	salmonella_bestbins_021821_scaffold_6_52	463468	235242	431452	488092	0	0	0	0	0	0	279002	396706	623083	272199	0	0	129634	225433	320631	0	46703.8	362493	1.72518e+06	715728	0	440507	816302	592117	288106	252961	0	492361	786753	826014
550_1	Sal_fly_assembly_all_HQ_01_22_contig_8_978	584211	75701.3	476519	773457	0	0	0	0	0	669194	264125	146048	25176.8	583579	0	0	0	141089	227650	0	77373.4	213093	546398	214441	0	0	0	490475	266186	0	0	158606	545609	0
55_1	salmonella_bestbins_021821_scaffold_26_36	221496	43770.8	601466	109771	0	0	0	0	0	0	1.54627e+06	2.16602e+06	78609.7	3.43716e+06	0	664233	8.04663e+06	220261	1.30312e+06	0	724749	3.38719e+06	2.0341e+06	679397	0	569649	7.60042e+06	1.05285e+06	3.98362e+06	0	666378	3.8556e+06	2.50801e+06	3.7386e+06
5499_1	Sal_fly_assembly_all_HQ_01_22_contig_16_105	42613	0	90592.4	59836.1	0	0	0	0	0	0	505721	0	0	67720.1	0	0	0	42375.5	0	0	0	148368	536508	48304.9	0	0	0	156519	164031	0	0	28922.2	77383.8	0
5498_1	salmonella_bestbins_021821_scaffold_5_96	76076.9	97971	15403.3	11869.5	0	0	0	0	0	0	401272	147922	0	94033.8	0	0	108759	50435.3	19214.3	0	0	39241.5	170280	105403	0	0	0	0	144098	212228	0	103269	84426.9	43312.7
5497_1	salmonella_bestbins_021821_scaffold_26_23	204703	145179	196869	95812.8	0	0	0	0	0	113984	359906	1.09456e+06	566064	1.68078e+06	114776	0	36580.4	769013	1.23435e+06	0	26358	217777	2.64885e+06	616640	119496	124303	0	1.12782e+06	4.60274e+06	0	0	84905.1	5.59666e+06	582716
5496_1	salmonella_bestbins_021821_scaffold_17_65	607601	333810	309931	622206	0	0	0	0	0	0	424949	352464	800012	736197	271037	0	129574	677655	289960	300698	186729	420764	3.00922e+06	1.23799e+06	0	293535	326369	394562	564869	0	0	719973	1.29236e+06	1.16964e+06
5495_1	salmonella_bestbins_021821_scaffold_23_17	0	2362.77	0	19751.7	0	0	0	0	0	0	222583	738463	0	1.78834e+06	0	0	995413	104910	1.80654e+06	0	0	783611	4.21498e+06	170083	0	0	2.50724e+06	258333	394494	0	0	2.76867e+06	2.00522e+06	3.89209e+06
5494_1	Sal_fly_assembly_all_HQ_01_22_contig_1_971	80268.3	15168.2	30472.3	49310.9	0	0	0	0	0	0	396919	175581	45402	0	0	0	0	89798.6	45614	0	0	11644.7	277914	45495	0	0	487746	36853.6	16552.4	0	0	74909.3	182206	102823
5493_1	Sal_fly_assembly_all_HQ_01_22_contig_8_70	115907	31637.5	140806	284820	0	0	0	0	0	290430	57315.1	190154	196681	207224	0	369314	186414	115261	181133	0	67160.1	33630	437791	87593	304477	316725	234768	0	111541	0	0	255672	407812	148476
5492_1	salmonella_bestbins_021821_scaffold_139_6	65591.5	19586.8	70828.2	71634.7	0	0	0	0	0	0	345966	63767.3	0	0	0	0	93769.4	72473.2	49698.2	0	0	101499	73405.6	66091.3	0	318637	236186	160613	72138	1.09786e+06	0	39571.6	172050	0
5491_1	Sal_fly_assembly_all_HQ_01_22_contig_4_367	830969	373355	250821	504669	651789	0	0	0	0	0	161337	847509	361405	348370	0	0	262370	633695	260732	0	94525.1	502911	4.96789e+06	1.53719e+06	0	111444	0	636651	664404	0	260736	515552	1.33774e+06	1.38445e+06
5490_1	Sal_fly_assembly_all_HQ_01_22_contig_8_133	278624	167578	120105	94653.8	0	0	0	0	0	0	177776	117962	0	257101	0	458205	520385	58095.5	275807	201274	0	208623	905275	281879	0	392959	291276	99038.2	182871	225657	0	390414	473328	138160
549_1	Sal_fly_assembly_all_HQ_01_22_contig_8_652	0	0	0	26216.8	0	0	0	0	0	0	147719	0	0	0	0	0	240224	0	42439.9	0	0	0	0	0	0	0	0	0	0	0	954913	0	33905.3	0
5489_1	salmonella_bestbins_021821_scaffold_74_9	0	0	13665.2	0	0	0	0	0	0	0	0	196847	0	0	0	0	289462	0	51138.7	0	0	0	113300	34003.5	945580	0	0	0	0	0	0	0	0	0
5488_1	Sal_fly_assembly_all_HQ_01_22_contig_3_526	0	0	34556.6	0	0	0	0	0	0	0	300079	165929	0	0	0	0	0	0	0	0	0	0	95504.1	0	0	0	0	0	0	0	0	51484.6	34437.8	0
5487_1	Sal_fly_assembly_all_HQ_01_22_contig_3_405	64037.2	59160.7	63207.3	50579.7	0	0	0	0	0	0	569984	0	169033	114488	0	0	411964	413922	227440	0	74210.1	92900.5	362810	589801	0	174986	129706	117606	83634	0	0	206450	283455	41015.5
5486_1	salmonella_bestbins_021821_scaffold_26_50	178053	79469.8	118966	232159	0	0	0	0	0	0	462867	1.58017e+06	222525	105099	308058	648373	523634	677889	150328	0	330141	484139	1.76776e+06	1.09568e+06	0	444838	0	579253	551105	0	650468	445410	914585	1.173e+06
5485_1	Sal_fly_assembly_all_HQ_01_22_contig_1_672	0	0	8271.06	0	0	0	0	0	0	0	0	0	0	0	0	0	0	13541.1	30952.4	0	0	0	68576.2	0	572325	0	0	0	0	0	0	36968.2	49455.8	0
5484_1	salmonella_bestbins_021821_scaffold_30_45	3.69917e+06	436146	2.31533e+06	2.88849e+06	0	0	0	1.6652e+06	0	0	328319	3.31966e+06	1.21607e+06	979781	239320	604441	1.14411e+06	907849	229078	0	274796	1.70627e+06	3.31388e+06	1.67552e+06	0	0	192118	1.56775e+06	1.05621e+06	0	0	748380	2.18536e+06	1.64028e+06
5483_1	Sal_fly_assembly_all_HQ_01_22_contig_8_16	104055	19975.3	84272	27830.7	0	0	0	0	0	198653	117610	173419	0	0	0	252608	63753	0	101368	0	91874.3	92010.9	174677	157272	0	0	160580	36399.8	54495.5	0	0	47082.7	80983	0
5482_1	salmonella_bestbins_021821_scaffold_25_158	465095	1.17895e+06	1.89192e+06	1.93943e+06	7.20772e+06	0	0	0	0	0	2.34167e+06	2.2197e+06	5.44212e+06	627136	0	0	362672	910991	288327	0	3.13588e+06	2.5844e+06	1.93769e+07	4.36687e+06	0	616196	1.37024e+06	4.5555e+06	604518	0	2.88332e+06	803520	1.15172e+06	866592
5481_1	salmonella_bestbins_021821_scaffold_2_267	5.11864e+06	1.99858e+06	3.18403e+06	3.81599e+06	1.0513e+06	0	0	1.15487e+06	0	3.46143e+06	1.33366e+06	6.4392e+06	5.03548e+06	3.30606e+06	2.65561e+06	3.98238e+06	1.32246e+06	5.74018e+06	2.18683e+06	3.68278e+06	1.56275e+06	4.62842e+06	1.5032e+07	1.2804e+07	2.93763e+06	5.57234e+06	266479	4.71157e+06	2.88032e+06	1.44512e+06	4.4158e+06	3.61084e+06	1.02584e+07	6.44632e+06
5480_1	Sal_fly_assembly_all_HQ_01_22_contig_4_600	456379	247253	372865	505447	0	0	0	0	0	0	279710	534299	252081	245162	0	163848	248110	524148	204555	0	178776	328243	1.45671e+06	738361	0	0	104156	330537	420631	0	0	410095	1.03304e+06	790467
548_1	salmonella_bestbins_021821_scaffold_1_127	28861.4	4847.92	0	0	0	0	0	0	0	0	114173	0	0	0	0	0	185671	0	0	0	0	100488	72674.4	185393	0	0	0	0	0	0	0	58766.2	52411.3	147884
5479_1	Sal_fly_assembly_all_HQ_01_22_contig_8_727	479158	204624	503162	433342	0	0	0	0	0	0	128509	284236	24499.4	154876	0	0	104492	258434	147683	363737	75291.6	263912	490797	515542	0	0	0	59659.8	285820	0	0	176387	368701	332906
5478_1	salmonella_bestbins_021821_scaffold_2_191	562787	213259	207373	325838	0	0	0	0	0	0	295438	46675.1	0	33909.9	0	0	34317.7	2652.37	84879.7	0	49455.2	37146.5	67162.3	22172.4	112105	233229	259317	78374.9	23467.6	0	272832	83273.8	116247	27333.6
5477_1	salmonella_bestbins_021821_scaffold_1_230	0	0	14013.4	16197.7	0	0	0	0	0	462469	0	0	0	219983	465684	588079	0	45884.3	550637	0	0	348081	2.09136e+06	52304.7	484836	0	0	169479	38060	0	0	313170	544644	709280
5476_1	salmonella_bestbins_021821_scaffold_14_63	25172.9	11275.6	25483.8	47129.6	0	0	0	0	0	0	199164	48945.7	33750.6	17779.8	0	142592	107962	13907	31788.9	125272	0	6492.27	169031	59184.4	117559	0	90644.2	20546.9	30761.5	0	0	72138	126981	143317
5475_1	salmonella_bestbins_021821_scaffold_19_30	225270	211103	187243	224752	0	0	0	0	0	0	328319	985524	1.7168e+06	621784	0	604441	1.37293e+06	1.07291e+06	417731	0	219837	963215	1.91071e+06	1.28576e+06	0	259186	768473	348390	704142	0	0	740333	1.45332e+06	668264
5474_1	salmonella_bestbins_021821_scaffold_3_106	190101	206416	189699	238335	0	0	0	0	0	272193	268580	297023	368663	722898	0	0	960895	391586	1.01084e+06	0	346186	567329	4.35944e+06	507949	0	0	550067	274312	634691	0	0	981512	1.10346e+06	1.1828e+06
5473_1	Sal_fly_assembly_all_HQ_01_22_contig_4_20	184606	62017.6	208797	116202	0	0	0	0	0	0	201459	334190	0	141629	0	0	81904.1	126605	188108	0	0	206863	737345	336748	0	0	412598	93526.4	175027	0	0	198745	335239	130471
5472_1	salmonella_bestbins_021821_scaffold_6_231	15956.4	5360.48	29076.2	22405.6	0	0	0	0	0	0	0	0	0	0	644162	0	0	79337.4	0	0	0	296299	241074	349697	0	697632	0	117217	175490	0	0	64979.4	57952.6	327040
5471_1	Sal_fly_assembly_all_HQ_01_22_contig_4_503	23169.1	5189.03	39873.9	10844.5	0	0	0	0	0	154814	549931	67574.3	0	24546.7	0	196862	49683.8	30720	87775.4	0	35799.6	62742.5	291705	61282.4	0	0	0	28367	55210.1	0	197498	110077	210372	158290
5470_1	Sal_fly_assembly_all_HQ_01_22_contig_9_186	113585	156873	99656.1	124050	0	0	0	0	0	0	0	220853	0	80225.9	0	0	487144	75301.5	114750	0	0	58588.8	190675	448265	0	0	0	92711.7	194323	0	0	205579	320860	129335
547_1	Sal_fly_assembly_all_HQ_01_22_contig_9_137	56399.6	88420.1	98966.5	114392	0	0	0	0	0	0	148742	0	132331	79670.7	0	0	80628.7	143329	170934	0	0	72729.2	599627	137338	0	273983	0	46035.1	62028.7	0	0	204157	341399	192659
5469_1	Sal_fly_assembly_all_HQ_01_22_contig_2_673	421720	116488	611930	493473	0	0	0	0	0	187859	222439	860983	197897	580834	378330	477767	120578	135130	319534	209866	86882.4	369799	1.91144e+06	212467	393890	204867	303711	413065	597800	235290	0	260786	740301	144058
5468_1	Sal_fly_assembly_all_HQ_01_22_contig_1_455	19198.4	17199	23322.6	26957.9	0	0	0	0	0	256564	253158	55993.6	19305.2	40679.9	258347	0	247015	25455.3	174558	286620	0	59416.9	483426	87051.3	268972	0	414785	47011.1	77420.1	321342	0	217172	325395	196744
5467_1	Sal_fly_assembly_all_HQ_01_22_contig_4_135	2.05096e+06	252848	1.37721e+06	1.79003e+06	0	0	0	0	0	188591	148870	1.3994e+06	255430	493389	0	0	302620	350836	117619	421368	43610.5	600535	734389	689652	0	205665	152447	483787	346627	0	240589	427823	1.52908e+06	241032
5466_1	salmonella_bestbins_021821_scaffold_25_38	1.39148e+06	256926	935527	357964	0	0	0	0	0	0	168079	92939.5	64086.5	1.7218e+06	0	0	0	1.07741e+06	796774	0	0	1.99709e+06	1.92577e+06	1.92653e+06	0	0	0	2.57499e+06	1.21495e+06	0	0	273955	1.27309e+06	326560
5465_1	Sal_fly_assembly_all_HQ_01_22_contig_2_947	18171.1	38661.8	49667.8	1.02912e+06	0	0	0	0	0	0	766757	158992	484212	57754.6	0	771976	1.24691e+06	81314.2	509420	0	814232	478018	564321	219715	0	0	294442	88990.9	2.72458e+06	152073	309788	152108	626964	93107.9
5464_1	salmonella_bestbins_021821_scaffold_5_1	0	0	40868.7	47239	0	0	0	0	0	449582	443615	98118.8	0	0	905416	0	144283	345695	76470.6	502250	103963	104118	56474.6	76271	471326	1.47086e+06	0	164757	147998	0	0	30444.4	81456.6	0
5463_1	Sal_fly_assembly_all_HQ_01_22_contig_2_724	137053	0	71354.6	219938	0	0	0	0	0	0	154906	342620	118127	248917	0	0	755731	38939.7	267027	0	0	90891.8	591609	103573	0	0	634509	287657	129198	0	0	265772	426656	401287
5462_1	Sal_fly_assembly_all_HQ_01_22_contig_8_271	250981	93897	176701	176210	0	0	0	0	0	228685	315910	299455	326942	199428	230275	0	293565	317650	233386	0	158646	357484	1.0916e+06	1.40528e+06	0	0	0	335222	376405	0	291737	317461	890827	701461
5461_1	salmonella_bestbins_021821_scaffold_1_171	241117	233105	255485	323522	0	0	0	0	0	0	381535	773556	72737.2	647148	108154	0	103410	412942	237500	0	49674.6	261180	1.60556e+06	621557	0	0	434113	649462	447862	134526	137022	374577	987616	713827
5460_1	Sal_fly_assembly_all_HQ_01_22_contig_2_768	201762	16138.3	110880	229345	0	0	0	0	0	0	0	1.93349e+06	376784	1.1604e+06	1.16359e+06	0	7.41699e+06	114650	829885	0	801646	2.0963e+06	1.69349e+06	515509	403815	0	5.60455e+06	635211	316999	0	491388	912929	994494	1.37842e+06
546_1	Sal_fly_assembly_all_HQ_01_22_contig_2_734	1.36394e+06	306483	652898	1.28103e+06	0	0	0	0	0	0	214395	1.4226e+06	681219	172256	0	0	232436	494029	123192	0	167482	419326	1.68311e+06	668961	0	0	0	464483	586118	0	0	465929	1.39426e+06	833095
5459_1	Sal_fly_assembly_all_HQ_01_22_contig_1_462	82182.2	9202.91	46220.6	47014	0	0	0	0	0	0	288984	0	0	9674.3	245756	620695	117488	24214.6	27675.1	0	0	21195.4	275919	78208	0	266155	0	0	40170.9	0	0	115689	121603	93577.3
5458_1	salmonella_bestbins_021821_scaffold_1_35	520153	843680	452526	707560	0	0	0	0	0	0	364381	23704.1	114416	344425	0	0	104570	1.10994e+06	55422.6	0	75347.9	176073	2.59225e+06	638767	0	118446	175593	119409	65549.4	0	138559	286843	118072	471969
5457_1	Sal_fly_assembly_all_HQ_01_22_contig_8_463	0	0	0	0	0	0	0	0	0	0	0	0	0	0	0	0	0	0	48431.4	0	0	49455.8	0	0	0	0	0	0	0	0	0	57844.4	0	0
5456_1	Sal_fly_assembly_all_HQ_01_22_contig_9_35	27509.7	21564.1	77978.3	64380.6	0	0	0	0	0	0	72550.7	160468	359614	58290.7	0	467485	235967	109425	83375.5	410700	0	106424	369444	159386	0	0	594350	67362.7	90766	0	0	174265	532871	93972.2
5455_1	Sal_fly_assembly_all_HQ_01_22_contig_4_575	726785	682853	796774	165940	0	0	0	0	0	0	701245	232652	891252	1.155e+06	0	150617	114038	29379.4	194753	132322	602578	205730	386846	986850	0	0	191491	108517	103977	0	151104	108281	1.78658e+06	151383
5454_1	Sal_fly_assembly_all_HQ_01_22_contig_1_138	0	0	0	0	0	0	0	0	0	0	0	0	0	0	0	0	2.49661e+06	32160	257292	0	449733	150134	895777	12220	0	0	3.66826e+06	0	17784	0	0	351198	528559	331420
5453_1	Sal_fly_assembly_all_HQ_01_22_contig_4_300	98948.3	24175.4	76493.6	71575.4	0	0	0	0	0	0	118616	78706.2	54271.9	47650.7	0	0	154316	152068	13631.3	0	55596.1	48718.9	483213	251522	0	0	0	0	145099	0	0	138386	103456	245821
5452_1	salmonella_bestbins_021821_scaffold_35_30	4.81094e+06	4.29787e+06	1.89262e+06	1.70164e+06	1.96123e+06	0	0	0	0	0	1.68395e+06	6.57671e+06	6.69835e+06	1.01168e+06	0	1.56406e+06	1.23355e+06	1.10613e+07	841204	0	4.14195e+06	3.86771e+06	3.08624e+07	2.78974e+07	0	754506	621409	1.21139e+06	6.26961e+06	0	5.7861e+06	5.4894e+06	4.89927e+06	1.20455e+07
5451_1	Sal_fly_assembly_all_HQ_01_22_contig_1_540	12951.5	8701.99	65557.2	30310.3	0	0	0	0	0	0	34156.8	0	0	0	0	0	0	4293.11	19626.5	0	0	30062.6	0	16312.8	0	0	0	0	37984.4	0	0	41022	54878.8	0
5450_1	Sal_fly_assembly_all_HQ_01_22_contig_8_760	412482	160223	266204	416297	0	0	0	0	0	0	101984	338353	388852	204847	0	0	0	166637	58600.2	0	119502	29919.9	129831	428613	0	0	0	94691.3	212649	0	0	87487.1	210671	264192
545_1	Sal_fly_assembly_all_HQ_01_22_contig_4_311	11973.9	6033.86	10909.6	16813.4	0	0	0	0	0	0	189471	157152	0	152230	241694	0	77030.4	5953.59	190523	0	55504.2	0	180905	27146.6	251634	261756	0	0	26338	0	0	121904	130465	122707
5449_1	salmonella_bestbins_021821_scaffold_64_21	135331	8023.05	290123	167672	0	0	0	0	0	0	377902	1.11446e+06	0	101208	321373	0	0	87079.4	144762	0	0	18478	601361	703872	0	0	0	292399	157594	0	0	572723	549340	0
5448_1	Sal_fly_assembly_all_HQ_01_22_contig_1_122	179879	87897.3	183756	321467	0	0	0	0	0	0	64689.7	0	0	129937	0	0	1.47279e+06	162615	167269	0	151603	113871	288237	129758	0	0	0	60063.8	62946.6	0	0	177581	267262	502740
5447_1	Sal_fly_assembly_all_HQ_01_22_contig_2_1443	221117	159178	89539	177421	0	0	0	0	0	0	333227	184258	127055	267731	0	0	0	146590	0	0	97616.4	195523	1.32567e+06	310331	0	0	0	309398	196865	528719	1.07705e+06	314445	478025	215808
5446_1	salmonella_bestbins_021821_scaffold_22_62	0	4790.66	0	20023.9	0	0	0	0	0	0	0	0	0	0	0	0	183478	0	0	0	0	0	0	21553.4	0	0	0	0	0	0	0	0	0	0
5445_1	Sal_fly_assembly_all_HQ_01_22_contig_2_677	271828	141545	173366	295812	0	0	0	0	0	0	0	59460.3	0	21599.3	0	0	0	67578.2	15447.2	0	63002	78869.6	308014	123255	0	297115	0	249609	97161.4	0	0	36898.9	222134	139283
5444_1	salmonella_bestbins_021821_scaffold_23_69	491689	148662	189149	276166	0	0	0	0	0	0	0	430213	98884.6	833478	0	0	843501	782317	856863	0	303892	532601	5.03492e+06	594522	0	0	2.65575e+06	481598	666941	0	0	1.24588e+06	1.48815e+06	839796
5443_1	salmonella_bestbins_021821_scaffold_8_124	294296	53236.3	1.60195e+06	1.60529e+06	0	0	0	0	0	0	447774	990386	170730	755503	0	0	0	22512	205833	0	419751	420375	285020	17108	0	0	0	83150.8	273874	568373	0	583867	3.0627e+06	231994
5442_1	Sal_fly_assembly_all_HQ_01_22_contig_2_448	30630.9	7717.73	4651.38	32258.3	0	0	0	0	0	614017	545281	0	0	0	309143	0	0	0	17406.6	342974	0	71099.3	115695	11574.1	0	0	0	0	8422.03	0	783312	72764.1	41718.5	0
5441_1	Sal_fly_assembly_all_HQ_01_22_contig_3_620	26342.6	0	16000.7	36989.6	0	0	0	0	0	0	104209	115245	0	125590	1.06345e+06	1.34296e+06	169467	26195.8	119758	589915	122109	91718.1	132664	59722.5	0	575863	0	96757.3	43457.7	661379	0	53637.5	95674.5	269956
5440_1	Sal_fly_assembly_all_HQ_01_22_contig_4_371	0	0	0	0	0	0	0	0	0	401147	0	0	0	0	403936	510102	0	0	22744	0	0	23225.1	100781	37807.7	420548	0	324266	0	33013.4	0	0	149405	0	0
544_1	salmonella_bestbins_021821_scaffold_6_223	313883	139760	325324	412762	0	0	0	0	0	99872.8	118257	457730	45089.7	372135	100567	126999	64103.7	396360	152889	0	69284.8	416327	1.17929e+06	432995	104703	0	322928	219601	353430	0	127409	267143	719286	510578
5439_1	salmonella_bestbins_021821_scaffold_2_275	174559	73302.9	291580	490223	0	0	0	0	0	0	0	1.14551e+06	0	0	0	0	0	130190	0	0	0	101295	659323	461710	0	0	0	0	143986	0	0	59238.3	633987	0
5438_1	Sal_fly_assembly_all_HQ_01_22_contig_2_503	0	0	18145.2	0	0	0	0	0	0	0	59087.7	0	0	0	0	0	0	0	16975.9	0	0	0	112833	11287.8	0	0	0	0	57495.5	0	0	10137.7	27124.2	0
5437_1	salmonella_bestbins_021821_scaffold_19_58	1.05661e+06	400807	708106	706246	0	0	0	0	0	312627	277629	579946	1.36437e+06	1.36315e+06	157400	198769	401321	674633	797632	349250	144586	642553	3.65218e+06	3.73908e+06	327747	170465	1.01084e+06	658762	608906	0	398823	1.07439e+06	1.13285e+06	2.19757e+06
5436_1	salmonella_bestbins_021821_scaffold_4_54	32340.2	15210.4	11786.3	9082.26	0	0	0	0	0	0	255871	169781	0	61673.7	0	0	83220.4	25728	14702.4	0	0	30026.8	162869	4888	0	0	0	47514.8	14227.2	0	0	96579.5	105712	198852
5435_1	Sal_fly_assembly_all_HQ_01_22_contig_8_535	1.44181e+06	448927	1.30724e+06	1.94554e+06	0	0	0	0	0	281971	445166	800001	742595	558855	0	1.79278e+06	723936	741366	239806	0	0	832587	2.97528e+06	855732	295608	0	1.36758e+06	258333	719372	0	0	429621	983450	648682
5434_1	Sal_fly_assembly_all_HQ_01_22_contig_2_313	580828	222227	401800	826910	0	0	0	0	0	0	255301	847012	316365	384602	325667	0	311381	585613	146696	0	224366	486848	1.30005e+06	1.04248e+06	339061	352700	261435	711134	452482	0	0	514674	1.4796e+06	1.73608e+06
5433_1	Sal_fly_assembly_all_HQ_01_22_contig_8_372	80610.7	36107.7	62020.6	90553.1	0	0	0	0	0	0	637779	94042.6	470142	51242.2	0	547943	1.38289e+06	171011	146588	0	448398	149688	757798	349267	225873	234959	1.56744e+06	78956.3	218685	0	824569	116719	165904	220291
5432_1	salmonella_bestbins_021821_scaffold_11_58	694496	420152	384117	551023	0	0	0	0	0	113184	268036	1.75383e+06	1.04754e+06	610167	227942	0	363238	1.96519e+06	1.23853e+06	0	130865	937078	4.59231e+06	1.41238e+06	0	246863	182984	456260	1.11156e+06	0	144391	601663	1.32783e+06	1.15726e+06
5431_1	salmonella_bestbins_021821_scaffold_26_45	1.17304e+06	415136	590138	1.16307e+06	0	0	0	1.25765e+06	0	0	460504	1.17524e+06	1.13454e+06	1.60804e+06	0	0	1.09452e+06	1.07301e+06	3.28723e+06	200527	415081	1.50691e+06	7.23789e+06	2.23313e+06	0	0	2.17647e+06	986709	886343	449640	457981	2.70453e+06	2.51234e+06	2.15648e+06
5430_1	Sal_fly_assembly_all_HQ_01_22_contig_4_254	165406	42381.8	384847	177146	716867	0	0	0	0	112396	266169	122648	414405	258406	113177	142923	324637	36242.2	274020	125562	51981.5	260294	254136	186440	706989	245143	90854.7	41189.3	1.2179e+06	563094	0	129389	1.05894e+06	86189.6
543_1	Sal_fly_assembly_all_HQ_01_22_contig_2_1436	3.98542e+06	2.38188e+06	3.27006e+06	5.61168e+06	2.81517e+06	0	0	0	0	0	174210	5.68343e+06	2.98908e+06	2.44945e+06	0	0	1.13321e+06	2.08014e+06	600608	0	714469	2.27437e+06	1.21978e+07	3.31968e+06	0	0	356791	1.94103e+06	2.39744e+06	0	0	1.47952e+06	5.518e+06	3.27189e+06
5429_1	salmonella_bestbins_021821_scaffold_0_18	977251	647570	686170	667231	0	0	0	0	0	0	212803	862911	567975	712402	0	0	576775	579517	1.03936e+06	0	748070	582698	1.58031e+06	1.74129e+06	0	0	871665	1.31724e+06	315534	0	0	572001	2.45847e+06	643151
5428_1	Sal_fly_assembly_all_HQ_01_22_contig_9_68	0	3202.18	0	0	0	0	0	0	0	382145	75414.6	0	115018	0	0	485939	0	0	21666.7	0	0	0	144010	0	0	0	0	0	10483.2	0	0	12938.9	34619.1	0
5427_1	Sal_fly_assembly_all_HQ_01_22_contig_2_508	25734.3	0	7815.63	0	0	0	0	0	0	0	101803	168876	0	204483	0	0	165554	12795.5	336353	0	0	74666.9	291601	34033.7	0	281283	0	0	169817	323054	329047	209596	221980	131861
5426_1	Sal_fly_assembly_all_HQ_01_22_contig_2_421	584211	656964	459444	539693	0	0	0	0	0	123273	437891	1.29137e+06	742054	801374	0	0	197807	831683	216667	0	342072	727983	3.56154e+06	1.09212e+06	0	268866	398588	926094	493725	0	157261	367297	1.34009e+06	441143
5425_1	Sal_fly_assembly_all_HQ_01_22_contig_1_39	671253	290253	629754	718582	0	0	0	0	0	0	473244	2.79125e+06	2.64648e+06	971691	268302	0	427554	2.23385e+06	513639	0	492918	1.04901e+06	1.22166e+07	2.52131e+06	558673	0	215384	976450	2.51443e+06	333723	679828	1.08259e+06	1.84656e+06	1.49838e+06
5424_1	salmonella_bestbins_021821_scaffold_25_170	455952	278500	284696	385037	0	0	1.20899e+06	0	0	127830	504534	1.17172e+06	278940	293891	0	325100	164097	383655	239173	0	29559.9	458860	754701	1.73731e+06	0	0	206662	515301	266510	0	163075	623253	1.73126e+06	686179
5423_1	salmonella_bestbins_021821_scaffold_8_30	16501.6	126118	471092	104270	0	0	0	0	0	0	163198	36096.1	0	13112.1	0	0	0	0	9377.37	0	0	0	20775.9	3117.63	0	0	0	0	4537.15	0	0	89599.5	22474.8	0
5422_1	Sal_fly_assembly_all_HQ_01_22_contig_8_596	213589	113611	129736	199944	0	0	0	0	0	0	0	77868.2	0	113144	0	907404	0	168149	0	398591	82506.3	123943	0	228667	0	0	0	65376.6	117453	0	0	36241.6	274741	0
5421_1	Sal_fly_assembly_all_HQ_01_22_contig_1_548	271504	172056	232379	372574	0	0	0	0	0	247385	292922	215962	483979	313797	0	0	714533	104315	252470	0	286031	372393	1.33624e+06	265801	0	0	1.39981e+06	90658.5	251097	0	0	469062	705946	126470
5420_1	Sal_fly_assembly_all_HQ_01_22_contig_2_232	439170	95547.7	127027	135080	0	0	0	0	0	0	264735	109789	416377	372226	0	0	0	490793	104580	0	0	271836	442341	1.35916e+06	175795	0	0	122902	142601	0	0	334977	106336	257176
542_1	Sal_fly_assembly_all_HQ_01_22_contig_3_283	462790	95356.2	461009	346580	0	0	0	0	0	0	97640.7	539904	18614.6	1.23557e+06	0	0	238178	61361.5	2.03379e+06	0	114412	401039	1.80238e+06	88600.2	0	0	1.99973e+06	271975	427543	0	0	904620	1.55756e+06	1.58088e+06
5419_1	Sal_fly_assembly_all_HQ_01_22_contig_1_705	71176.8	79704.9	403512	33314.8	0	0	0	0	0	0	62571	0	214718	0	0	0	305263	7864.45	35953.4	0	0	0	0	29883	332398	691539	0	0	86978.6	0	0	128824	14361.6	0
5418_1	Sal_fly_assembly_all_HQ_01_22_contig_9_27	304513	43073.6	180097	225047	0	0	0	0	0	0	634016	70115.8	241742	356579	0	0	412420	151408	182153	358909	0	18600.7	726423	557146	0	0	259700	353207	484732	0	409852	337212	407463	164243
5417_1	Sal_fly_assembly_all_HQ_01_22_contig_4_129	629931	37789.7	341631	347495	0	0	0	0	0	901957	177997	196847	0	0	0	0	0	22372.2	0	0	0	0	226600	68007	0	0	0	0	24743	0	0	61078	0	0
5416_1	Sal_fly_assembly_all_HQ_01_22_contig_2_1045	602250	368517	480782	579884	0	0	0	0	0	0	102105	1.73141e+06	778628	916071	173664	219307	1.99254e+06	1.08229e+06	792043	0	279169	988530	5.30774e+06	1.16383e+06	0	0	2.92763e+06	663627	955690	0	220016	852552	2.02328e+06	1.19028e+06
5415_1	salmonella_bestbins_021821_scaffold_16_81	37424	8980.29	86055.6	97592.4	0	0	0	0	0	0	296093	163724	217729	16992.5	323745	136278	34393.7	39873.7	48610.1	239449	99129.3	86867.1	188471	80805.3	224706	350618	173261	19637.1	44099.1	0	683591	101601	116504	27394.1
5414_1	salmonella_bestbins_021821_scaffold_4_107	0	5569.01	20138.2	0	0	0	0	0	0	0	65577.9	0	0	0	0	0	0	24727.1	56521.8	0	0	0	166968	0	0	0	268614	0	0	0	423920	247526	15051.8	0
5413_1	Sal_fly_assembly_all_HQ_01_22_contig_3_136	0	0	0	0	0	0	0	0	0	0	0	0	0	271947	0	726995	183478	14180.8	745538	0	132205	132401	215448	43106.8	0	623474	1.84857e+06	209514	62734.1	0	0	638794	310754	2.3382e+06
5412_1	salmonella_bestbins_021821_scaffold_0_21	1.71406e+06	1.61532e+06	857634	1.07169e+06	0	0	0	0	0	127494	301923	751268	335765	717631	0	648487	572825	939219	390342	0	560159	730766	2.01791e+06	1.67265e+06	0	139036	412236	210250	521123	0	162645	543910	1.39753e+06	1.10803e+06
5411_1	Sal_fly_assembly_all_HQ_01_22_contig_8_224	0	0	16177.2	0	0	0	0	0	0	0	0	0	0	42325.1	0	0	0	13242.4	0	0	0	30909.9	0	0	0	0	0	0	14645.7	0	0	18076.4	0	0
5410_1	Sal_fly_assembly_all_HQ_01_22_contig_8_914	36281.5	8125.73	55094.3	84909.3	0	0	0	0	0	0	239211	1.48145e+06	0	230633	0	0	1.55604e+06	198436	54980.5	0	224241	533364	30452.9	123383	0	528756	0	1.19937e+06	59854	0	0	139541	768670	309841
541_1	Sal_fly_assembly_all_HQ_01_22_contig_4_349	5.3662e+06	2.10374e+06	5.06449e+06	9.48712e+06	1.63062e+06	0	0	1.79127e+06	0	0	554987	1.72969e+06	2.03915e+06	972881	0	325100	2.25633e+06	1.91193e+06	1.18137e+06	0	768557	2.35351e+06	7.65941e+06	4.86976e+06	0	418210	309994	2.27201e+06	2.38807e+06	0	815375	1.60574e+06	8.51732e+06	2.87542e+06
5409_1	Sal_fly_assembly_all_HQ_01_22_contig_1_295	0	0	14602.4	11252.4	0	0	0	0	0	0	253606	0	0	50939.9	323506	408533	0	15937.7	54646	0	0	0	322855	18167.8	0	350359	0	0	0	402388	0	21755.6	43656.8	164243
5408_1	Sal_fly_assembly_all_HQ_01_22_contig_4_95	81334.7	5464.8	82339.1	60911	0	0	0	0	0	0	85801	0	0	17234.2	0	0	69765.6	43136.8	110928	0	0	163619	109229	90149.9	0	0	0	39832.7	59635	0	0	103046	88620.6	111135
5407_1	salmonella_bestbins_021821_scaffold_35_7	656588	324293	691988	769321	1.11188e+06	0	0	0	0	174328	481639	266322	209878	898328	175540	0	2.29381e+06	77832.6	889556	0	80624.4	343163	1.46719e+06	239882	0	190111	1.55009e+06	383312	535613	0	0	672884	868593	846652
5406_1	salmonella_bestbins_021821_scaffold_13_46	785239	175865	694399	962082	0	0	0	0	0	308640	730904	1.04406e+06	2.04369e+06	623946	0	0	396203	608613	437478	0	107056	714771	2.98529e+06	1.18392e+06	0	0	498976	565532	846678	0	0	574756	1.13938e+06	1.6173e+06
5405_1	salmonella_bestbins_021821_scaffold_25_63	58374	58831.4	257063	204918	0	0	0	0	0	0	484938	127689	61633.5	380346	0	148797	225319	29024.3	205668	130723	162353	115171	382170	101462	0	255217	283765	85764	378781	0	0	178288	275613	119642
5404_1	salmonella_bestbins_021821_scaffold_30_28	816697	491720	434866	521266	0	0	0	0	0	212614	251750	1.71686e+06	239973	455103	214092	270361	341167	849062	216984	237521	344159	1.0217e+06	1.78941e+06	2.05196e+06	222897	1.15931e+06	171866	973948	764062	532589	271235	705482	1.75275e+06	1.03259e+06
5403_1	Sal_fly_assembly_all_HQ_01_22_contig_1_827	236224	0	172182	221133	0	0	0	0	0	0	124598	137793	0	0	0	802855	0	46981.6	0	0	0	36554.3	237930	0	0	0	510366	0	17320.1	0	0	106886	228787	0
5402_1	Sal_fly_assembly_all_HQ_01_22_contig_1_714	19499.9	47494	29611	54762.5	0	0	0	0	0	0	192850	85309.2	0	92967.1	0	0	62723.3	38782.4	110812	0	0	158418	196407	58945.5	0	0	0	107436	428923	0	0	92644.5	203614	49958.3
5401_1	salmonella_bestbins_021821_scaffold_8_15	307309	134559	155203	169697	0	0	0	0	0	0	163913	755299	72914.4	43898.6	0	0	88853	827514	125580	0	96034.5	240443	1.82587e+06	477524	0	150965	447604	228288	387349	0	0	243730	363682	353851
5400_1	Sal_fly_assembly_all_HQ_01_22_contig_1_26	133392	24129.7	143349	86448.7	0	0	0	0	0	411374	0	89780.1	30954	65226.2	0	0	0	142852	23323.9	0	0	95269.1	258375	279156	0	0	0	75377.5	45140.2	515239	0	83571.2	149068	315459
540_1	salmonella_bestbins_021821_scaffold_4_6	384240	287426	286293	309336	0	0	0	0	0	0	283738	448265	0	390804	0	0	527337	326058	605564	0	142490	321078	3.07031e+06	468474	0	0	166031	112906	501474	257255	0	890166	1.36762e+06	997540
5399_1	Sal_fly_assembly_all_HQ_01_22_contig_2_831	59016	7434.8	35846.9	82868.7	0	0	0	0	0	0	58365.6	64546.6	0	0	297810	0	0	14671.8	50305.5	0	0	17123.2	37151.3	11149.8	310058	0	0	0	0	370426	377298	80110.4	53585.5	0
5398_1	salmonella_bestbins_021821_scaffold_32_12	952642	620123	682141	203008	0	0	0	0	0	0	449370	135534	926788	1.1816e+06	104223	0	265736	69317.1	410786	0	574427	203745	624078	1.28572e+06	108509	0	334666	94826.3	102217	0	264082	245313	1.72997e+06	291026
5397_1	salmonella_bestbins_021821_scaffold_4_35	256204	151648	130096	140857	0	0	0	0	0	0	278853	343967	130859	150799	54724.8	0	69765.6	315438	104765	0	100539	336677	1.31075e+06	360600	0	59267.3	87862.4	348536	234067	0	0	242895	487413	416755
5396_1	Sal_fly_assembly_all_HQ_01_22_contig_3_646	102689	28225.4	36857.4	26216.8	0	0	0	0	0	0	73859.6	163363	422426	89013.6	188434	237960	300280	143891	286469	0	86546.5	184185	658191	243392	0	0	151268	274312	236142	0	0	196418	457721	287003
5395_1	Sal_fly_assembly_all_HQ_01_22_contig_2_545	468223	26710.9	461485	458986	0	0	0	0	0	354183	209689	618388	0	224633	0	0	341001	149348	80325.2	0	81902.6	143543	400418	447312	0	0	0	64898.2	184607	0	451837	383748	304817	905342
5394_1	Sal_fly_assembly_all_HQ_01_22_contig_1_529	187036	29118.1	169025	269036	0	0	0	0	0	0	180463	359233	275233	231988	184162	0	117389	154238	93325	204316	42292.3	158832	459478	144793	0	0	147839	335117	155532	229067	0	235312	356219	93498.7
5393_1	salmonella_bestbins_021821_scaffold_54_33	246067	56212.2	209249	331700	0	0	0	0	0	0	77873.7	172241	0	62567.5	0	501785	0	39151.3	22373.2	0	91250.1	205618	396550	394228	0	0	0	144610	151551	0	0	227134	232362	100867
5392_1	Sal_fly_assembly_all_HQ_01_22_contig_4_218	0	0	19131.3	0	0	0	0	0	0	0	124598	0	0	0	0	802855	0	0	35797.1	0	0	0	0	0	0	0	0	0	0	0	0	21377.3	28598.3	0
5391_1	Sal_fly_assembly_all_HQ_01_22_contig_2_443	138038	85326.4	67076.2	100791	0	0	0	0	0	0	305797	144935	49969.9	245692	0	0	355209	126287	313770	247297	0	256326	1.14008e+06	150217	0	241406	178939	324491	115379	0	0	614597	802149	509255
5390_1	Sal_fly_assembly_all_HQ_01_22_contig_2_172	381274	282192	260538	242592	0	0	0	0	0	0	188536	208502	0	189349	0	303712	153301	100712	40625	0	110461	165937	90006.3	265624	0	0	193066	218818	19656	0	0	323472	64910.7	61051
539_1	Sal_fly_assembly_all_HQ_01_22_contig_1_230	466736	123198	166765	311167	0	0	0	0	0	78622.2	155157	892259	579762	249322	158337	0	201856	606495	213969	87832.5	254532	528029	2.64681e+06	1.46571e+06	329699	257221	254216	633873	364500	0	100300	593633	847576	783780
5389_1	salmonella_bestbins_021821_scaffold_16_137	17414	20475.5	148084	85582.8	0	0	0	0	0	349075	137777	152367	0	166045	0	0	112027	60609.2	79166.7	0	0	40420.6	482342	92120	365958	0	0	255849	210672	0	0	47276.7	205551	178457
5388_1	Sal_fly_assembly_all_HQ_01_22_contig_2_1231	110210	42720.7	109426	205347	0	0	0	0	0	169942	234760	74177.6	31968.3	121254	0	0	163616	120134	57811.6	0	19648.9	78712.6	458967	169779	0	0	0	77847.5	195801	0	108399	140972	242475	195477
5387_1	Sal_fly_assembly_all_HQ_01_22_contig_1_715	34170.8	19828.3	22642.5	21809.9	0	0	0	0	0	0	466975	163082	18742.3	157975	250814	158368	399686	61782.5	451915	139131	143997	259580	531907	44604.1	261129	135817	1.1074e+06	159741	208405	0	158879	253007	315906	318345
5386_1	Sal_fly_assembly_all_HQ_01_22_contig_8_657	978270	424710	630777	774885	1.28281e+06	0	0	0	0	0	238151	4.08226e+06	45402	972656	0	767272	387286	568724	615790	224691	372078	896644	2.3749e+06	432202	0	219338	812910	2.21121e+06	502090	0	769750	640134	2.62376e+06	1.18246e+06
5385_1	salmonella_bestbins_021821_scaffold_243_3	13005.8	0	3949.91	27393.5	0	0	0	0	0	782128	514498	0	0	0	262522	0	0	0	29563.1	291251	0	45282.7	32749.2	39314.6	273318	0	210744	0	14303.8	0	332591	52963.5	11809	66640.9
5384_1	Sal_fly_assembly_all_HQ_01_22_contig_8_955	49617.9	10001.3	36166	13934.4	0	0	0	0	0	0	0	260485	568790	410031	0	0	383042	424336	451142	0	0	230342	449785	239981	0	0	321601	510296	240109	0	0	242471	919065	203392
5383_1	Sal_fly_assembly_all_HQ_01_22_contig_3_411	0	0	36791	34020.5	0	0	0	0	0	0	191689	0	0	38503.1	0	0	779321	0	110145	0	0	112475	305038	18309.6	509158	1.05928e+06	0	88990.9	93262	608292	0	197329	131992	124144
5381_1	salmonella_bestbins_021821_scaffold_22_23	1.58601e+06	558013	1.0675e+06	1.64018e+06	0	0	0	0	0	429631	169571	750115	549570	442785	0	546322	275760	1.04434e+06	316667	0	99349.3	1.6417e+06	2.64445e+06	1.67638e+06	0	0	0	865949	919297	0	548086	378213	1.94604e+06	1.42765e+06
5380_1	Sal_fly_assembly_all_HQ_01_22_contig_8_802	335278	169876	303808	223818	0	0	0	0	0	0	739269	3.07786e+06	1.02801e+06	1.53732e+06	0	560415	2.12155e+06	1.12048e+06	1.24937e+06	0	611473	2.44953e+06	3.76451e+06	1.79855e+06	231014	240307	3.20625e+06	2.05921e+06	1.36616e+06	0	562225	880394	2.96442e+06	1.85877e+06
538_1	Sal_fly_assembly_all_HQ_01_22_contig_16_108	10438.3	24547	25361.4	87943.5	0	0	0	0	0	0	165173	91332.5	0	165885	0	0	0	83041.4	47454.4	0	0	96916.4	735959	212987	0	0	0	0	241084	0	1.06774e+06	56677.5	227468	0
5379_1	Sal_fly_assembly_all_HQ_01_22_contig_2_1383	146124	77353.4	325443	167877	0	0	0	0	0	0	210202	77487.4	0	126665	0	0	0	541609	0	0	0	30834.3	66899.6	16731.5	0	0	287003	0	58439.4	0	0	234418	104534	90755.5
5378_1	Sal_fly_assembly_all_HQ_01_22_contig_3_95	69879.9	0	127337	98123.4	0	0	0	0	0	0	276439	509524	0	333157	0	593752	899101	46326.9	344159	0	215949	162202	351922	44007.7	489512	2.03681e+06	0	85557.1	64045.3	584821	1.78701e+06	284572	401848	358061
5377_1	Sal_fly_assembly_all_HQ_01_22_contig_2_1559	35090.4	14408.1	33155.4	49273	0	0	0	0	0	312627	431868	68229	35285.5	272630	157400	198769	401321	27140.4	682419	174625	180732	135751	765780	106073	0	340931	505422	229135	145794	587339	199411	428696	410659	479470
5376_1	salmonella_bestbins_021821_scaffold_1_44	120905	55848.9	48959.1	84885.6	0	0	0	0	0	201968	318860	0	0	48035.1	0	0	0	35067.4	22902.2	0	0	46773.3	380555	163704	211736	0	0	37007.3	33243	0	0	54706.8	109779	154878
5375_1	Sal_fly_assembly_all_HQ_01_22_contig_4_640	0	0	34022.2	26216.8	0	0	0	0	0	0	0	0	0	59342.4	0	0	0	0	0	0	0	0	0	0	0	0	0	0	0	0	0	25344.2	0	0
5374_1	Sal_fly_assembly_all_HQ_01_22_contig_4_663	462099	277550	283518	321156	0	0	0	0	0	0	369298	1.26606e+06	1.67562e+06	326383	0	0	0	1.55031e+06	562328	0	86546.5	541720	4.06668e+06	1.22402e+06	0	408150	151268	274312	990771	0	0	304130	923918	382670
5373_1	salmonella_bestbins_021821_scaffold_50_15	178502	134926	135530	255870	0	0	0	0	0	0	264803	260307	302898	189116	300256	0	239237	388297	50718.7	0	103429	233062	1.40462e+06	674484	156302	0	120518	191230	417176	0	0	217065	621295	609758
5372_1	Sal_fly_assembly_all_HQ_01_22_contig_3_13	90678.6	32155.4	100978	42442.8	0	0	0	0	0	0	159430	44078.4	60788.6	16011.7	0	256824	0	65125.1	68706.6	225628	140111	81853.2	177592	41877.7	0	0	163260	111022	11081	0	0	47868.5	91482.9	51625.9
5371_1	Sal_fly_assembly_all_HQ_01_22_contig_8_833	284267	169432	239505	193142	0	0	0	0	0	0	362754	1.20351e+06	636241	233163	0	0	471933	282682	250127	0	170026	510835	1.43159e+06	755351	0	0	891526	673627	484085	0	0	261398	815958	93972.2
5370_1	Sal_fly_assembly_all_HQ_01_22_contig_16_70	11144.9	0	3384.77	31298.9	0	0	0	0	0	223408	352708	48757.5	16810.4	0	224961	0	71697.6	0	25333.3	249579	51661.6	38803.8	84190.5	8422.4	234213	730903	0	163743	6128.64	0	0	15128.5	0	0
537_1	Sal_fly_assembly_all_HQ_01_22_contig_9_5	39059.4	5248.72	23725	10969.2	0	0	0	0	0	0	329634	68351.6	0	49658.2	105122	132751	100511	75093.9	65109	0	24140.9	48353.7	406527	43292.7	0	0	168777	153031	34366.2	130754	133180	190874	217520	80055.4
5369_1	salmonella_bestbins_021821_scaffold_16_57	513500	242995	234767	426423	0	0	0	0	0	0	131056	289869	49969.9	193044	0	0	355209	356898	125508	0	51189.1	89714.1	444909	388060	0	241406	178939	162246	170032	0	282398	247338	581558	452671
5368_1	Sal_fly_assembly_all_HQ_01_22_contig_2_59	0	0	0	8009.55	0	0	0	0	0	228685	451300	149728	0	72519.2	0	0	366956	62395.5	51863.5	0	105764	145642	258538	4310.68	239745	249390	184857	125708	56460.7	0	291737	185831	134660	58455.1
5367_1	Sal_fly_assembly_all_HQ_01_22_contig_2_1370	249279	58367.2	174356	74249.1	0	0	0	0	0	0	239062	198284	1.18497e+06	228088	0	0	777533	236622	515120	0	70031.4	333144	608677	605113	158747	660531	612014	27745.8	722784	0	0	164063	1.01511e+06	116118
5366_1	Sal_fly_assembly_all_HQ_01_22_contig_9_169	103984	5822.15	126322	0	0	0	0	0	0	0	0	0	0	55083.4	0	0	0	34468.1	78787.9	0	0	120682	0	0	0	0	0	0	38120.8	0	0	70575.7	31471.9	177603
5365_1	salmonella_bestbins_021821_scaffold_2_115	355440	61410	61685.1	90313.3	0	0	0	0	0	0	160696	266571	500384	494927	0	172576	0	915628	269315	0	125533	400731	1.10812e+06	2.44309e+06	0	148002	767934	74602.6	163812	169981	0	404370	215156	450979
5364_1	Sal_fly_assembly_all_HQ_01_22_contig_8_142	384373	193110	227161	345230	0	0	0	0	0	0	356164	515077	323833	110061	139794	176536	44553.9	296143	141683	155092	192620	377775	784759	306178	145543	0	224444	152629	190422	0	354213	155118	521934	141946
5363_1	Sal_fly_assembly_all_HQ_01_22_contig_4_336	830317	224365	1.0635e+06	996936	1.53852e+06	0	0	0	0	241221	238019	737032	417467	3.0789e+06	0	0	3.94813e+06	311129	3.88416e+06	0	278904	1.38263e+06	7.42378e+06	1.27315e+06	505775	0	7.79962e+06	1.45859e+06	575706	0	0	3.92852e+06	2.1197e+06	9.55722e+06
5362_1	salmonella_bestbins_021821_scaffold_19_16	666960	189591	454978	172897	0	0	0	0	0	0	324731	4.0401e+06	619079	391357	0	1.04621e+06	528084	551002	1.02625e+06	459566	95127.6	643066	2.99715e+06	1.03908e+06	0	0	332533	1.95982e+06	947943	0	0	431785	2.60869e+06	105153
5361_1	Sal_fly_assembly_all_HQ_01_22_contig_4_603	250552	54894.5	188580	229447	0	0	0	0	0	0	86188.1	142973	32862.4	138495	0	0	70080.3	119161	74285.7	0	0	37928.5	685762	230508	0	476278	176518	160050	53913.6	0	0	81330.1	178041	167454
5360_1	Sal_fly_assembly_all_HQ_01_22_contig_2_890	1.08314e+06	136942	1.00455e+06	1.25925e+06	0	0	0	0	0	0	829318	509524	0	814383	0	0	149850	173726	185316	521629	0	243304	1.46634e+06	448879	0	0	0	0	819780	0	0	363620	1.26899e+06	596769
536_1	Sal_fly_assembly_all_HQ_01_22_contig_3_360	73920.5	19866.6	143680	124557	0	0	0	0	0	0	116970	0	0	0	0	753701	0	0	0	0	0	0	0	0	0	0	0	0	0	0	0	60205.4	107390	151506
5359_1	salmonella_bestbins_021821_scaffold_74_12	357316	271320	677869	343653	0	0	0	0	0	0	193632	85655	132893	62229.3	0	0	0	116819	44504.5	0	0	193145	320455	336611	0	0	0	179786	177648	0	250342	119597	355547	50160.8
5358_1	salmonella_bestbins_021821_scaffold_0_204	48947.4	35236.4	33978.4	78549.3	0	0	0	0	0	0	165970	0	126565	88899	0	0	179936	76488.6	143050	0	0	81153.4	598652	295922	0	0	226610	0	115356	0	0	113902	88886.8	71658.3
5357_1	Sal_fly_assembly_all_HQ_01_22_contig_2_1397	3.1999e+06	1.50797e+06	1.60891e+06	2.67096e+06	0	0	0	0	0	0	457114	3.26645e+06	442433	2.6415e+06	0	226573	228728	786677	656646	0	329620	1.14507e+06	3.42444e+06	3.15039e+06	0	0	0	1.11004e+06	1.79874e+06	0	0	1.31516e+06	7.65102e+06	4.14458e+06
5356_1	Sal_fly_assembly_all_HQ_01_22_contig_4_112	96299.6	12523.1	94343.9	74153.6	0	0	0	0	0	124541	393242	3.99552e+06	206165	19746.9	0	316735	879310	194615	42367.1	139131	230395	302843	203376	93903.3	0	135817	100673	1.96253e+06	81995.6	0	158879	88552.6	1.1226e+06	31834.5
5355_1	salmonella_bestbins_021821_scaffold_14_1	134313	66954.7	105268	212933	0	0	0	0	0	173702	274235	492824	196054	550834	174910	220881	167237	288671	98484.9	194051	80335	432443	1.24372e+06	556624	546310	0	280823	254625	366912	435118	664784	282303	495682	710412
5354_1	salmonella_bestbins_021821_scaffold_40_17	14297.8	9606.54	14474.3	13384.4	0	0	0	0	0	0	56560.9	187652	0	219645	0	0	490562	42654.3	184167	106728	22092.1	254437	552039	73834.5	100157	104186	849491	87527.2	112694	0	0	339646	389464	341886
5353_1	salmonella_bestbins_021821_scaffold_3_74	186183	51175	127482	194887	0	0	0	0	0	271430	669568	414666	30635.7	225945	273317	0	261328	104355	184673	151614	31383.2	172864	801253	347916	0	148002	329115	248675	357409	339961	346268	289492	805297	34690.7
5352_1	Sal_fly_assembly_all_HQ_01_22_contig_9_213	806941	377806	496797	620377	0	0	0	0	0	146386	404441	798699	473639	603474	294808	186146	234896	359466	273891	163535	203105	593271	533263	985090	0	319279	118331	241406	248976	0	0	505555	1.22004e+06	598694
5351_1	Sal_fly_assembly_all_HQ_01_22_contig_3_626	4.19542e+06	639022	2.35397e+06	3.42607e+06	1.13643e+06	0	0	0	0	178178	562602	2.09986e+06	1.5284e+06	720409	538250	0	171546	1.51148e+06	181841	0	1.03006e+06	1.80529e+06	2.21581e+06	3.24443e+06	373591	194310	0	685612	772284	223165	0	1.73746e+06	1.38009e+06	728717
5350_1	Sal_fly_assembly_all_HQ_01_22_contig_4_22	23293.3	0	7074.28	32707.8	0	0	0	0	0	0	92146.4	0	70268.5	0	0	593752	0	34745.2	52947.5	0	107974	81101.2	469229	26404.6	0	0	377441	0	12809.1	584821	1.19134e+06	158096	169199	477415
535_1	Sal_fly_assembly_all_HQ_01_22_contig_2_1632	726035	899749	935900	1.58586e+06	0	0	0	0	0	0	191476	847012	73007.2	461522	0	0	0	280773	220045	0	299154	131075	1.30005e+06	243856	0	352700	261435	651873	443610	0	412591	317565	556681	661363
5349_1	Sal_fly_assembly_all_HQ_01_22_contig_9_64	14649.6	3691.09	6673.71	0	0	0	0	0	0	0	28976.3	32044.9	0	0	0	0	0	21851.9	33299.6	0	33953.5	17002	73776.7	16606.4	0	160124	118690	53808.4	64446.8	0	0	29828.8	53206.2	75063.7
5348_1	salmonella_bestbins_021821_scaffold_0_89	460457	202932	197995	390497	0	0	0	0	0	91387.7	198384	79779.4	68764.9	36225.4	184046	116209	117315	102005	41451.7	0	42265.6	68783.8	241074	456500	95807.6	199323	147746	117217	140392	0	349754	201127	335297	233600
5347_1	Sal_fly_assembly_all_HQ_01_22_contig_4_142	0	9866.18	0	0	0	0	0	0	0	0	38726.4	214138	0	15557.3	0	0	62977.6	43807.1	22252.3	0	45378.4	22723	49300.8	3699.03	0	0	0	251700	5383.27	0	0	13288.6	177774	0
5346_1	salmonella_bestbins_021821_scaffold_7_75	1.06292e+06	1.33219e+06	1.11247e+06	849591	0	0	0	0	0	0	840966	3.7201e+06	1.30726e+06	1.29937e+06	0	833665	525998	3.23604e+06	1.20805e+06	0	985419	1.80296e+06	1.3053e+07	3.70738e+06	0	0	0	2.52268e+06	4.74797e+06	0	2.92725e+06	577138	5.99855e+06	1.75959e+06
5345_1	Sal_fly_assembly_all_HQ_01_22_contig_6_21	21819.9	3665.15	53014.5	61277.9	0	0	0	0	0	437395	345271	190918	493678	277408	0	556195	140372	238681	173594	0	202289	329209	824154	107183	0	0	353567	80145.4	191982	0	0	266572	554739	223608
5344_1	Sal_fly_assembly_all_HQ_01_22_contig_2_1653	45276.3	53236.3	281888	254303	0	0	0	0	0	0	268664	198077	0	71952.6	0	0	0	22512	51458.3	0	104938	105094	0	76986	0	0	0	0	112039	0	0	122919	534432	0
5343_1	Sal_fly_assembly_all_HQ_01_22_contig_1_818	6.19884e+06	2.22726e+06	3.60371e+06	4.23624e+06	0	0	0	5.15159e+06	0	0	725507	1.76514e+06	1.54911e+06	2.65223e+06	0	0	707900	1.0669e+06	166751	0	425064	681113	600346	2.38386e+06	0	0	0	336813	867319	0	468995	1.5186e+06	2.53113e+06	469861
5342_1	Sal_fly_assembly_all_HQ_01_22_contig_16_24	66723	6404.36	28948.7	66921.9	0	0	0	0	0	764290	226244	0	0	0	384802	0	245281	18957.5	21666.7	0	176737	66375	144010	64830.3	0	2.08372e+06	617812	210065	52416	478630	0	103511	69238.1	0
5341_1	Sal_fly_assembly_all_HQ_01_22_contig_8_932	185071	0	16059.1	0	0	0	0	0	0	0	0	0	0	0	0	0	0	26291.4	0	0	0	0	0	0	0	0	0	0	0	0	0	0	0	0
5340_1	Sal_fly_assembly_all_HQ_01_22_contig_2_23	296299	46723	172629	178309	0	0	0	0	0	0	287054	211635	437800	115316	244115	308275	77802	138304	109961	0	0	224574	822228	552940	0	264378	0	0	332522	0	309271	311916	439240	185905
534_1	Sal_fly_assembly_all_HQ_01_22_contig_1_93	0	0	0	0	0	0	0	0	0	0	0	0	0	0	742257	937344	0	0	0	0	0	0	0	0	0	0	0	0	0	0	0	24958.2	0	188421
5339_1	salmonella_bestbins_021821_scaffold_11_82	119083	28337.1	113019	163729	0	0	0	0	0	99462.4	255170	86828.4	104777	346950	100154	126477	159601	46874.3	208653	0	0	69102.7	462279	69369.4	104273	0	241200	18224.8	49113.1	124575	0	225633	256798	101696
5338_1	salmonella_bestbins_021821_scaffold_12_69	924007	1.08645e+06	1.20108e+06	1.54398e+06	2.36273e+06	0	0	0	0	0	146212	2.42544e+06	557487	1.76211e+06	0	0	1.18886e+06	2.87602e+06	252041	0	856634	857908	4.69992e+06	1.81554e+06	0	403986	598899	2.03635e+06	1.34142e+06	0	0	602054	3.47339e+06	473457
5337_1	salmonella_bestbins_021821_scaffold_26_3	1.78429e+06	1.05648e+06	1.11631e+06	1.62228e+06	0	0	0	1.253e+06	0	357673	105878	975750	928504	1.94237e+06	0	0	516540	754097	334606	0	330838	1.04576e+06	1.70731e+06	1.73271e+06	0	195028	289124	229382	853633	0	0	339088	1.96843e+06	1.46282e+06
5336_1	Sal_fly_assembly_all_HQ_01_22_contig_2_1222	2.51025e+06	879045	1.17769e+06	1.82626e+06	0	0	0	0	0	137579	366534	3.37792e+06	1.10769e+06	5.16996e+06	69268	174947	2.78163e+06	2.11747e+06	4.94156e+06	76848.3	318144	2.43343e+06	1.64267e+07	3.46082e+06	72116.7	225053	3.78121e+06	2.06715e+06	2.03238e+06	86157.9	175512	5.93693e+06	7.771e+06	8.6863e+06
5335_1	Sal_fly_assembly_all_HQ_01_22_contig_1_985	386180	62630.9	315456	411373	0	0	0	0	0	0	105359	116516	1.76756e+06	846502	0	0	0	450240	121078	0	123456	247279	1.27421e+06	573621	0	582215	0	97824.5	908031	0	0	253069	894750	409401
5334_1	salmonella_bestbins_021821_scaffold_2_196	170854	110490	186801	233911	0	0	0	0	0	0	101383	112119	360789	54303.9	172435	217756	54956.9	33980.4	58254.7	0	79198.2	198290	408708	251778	179526	373496	0	62755.3	89255.6	214480	0	156548	310265	175090
5333_1	Sal_fly_assembly_all_HQ_01_22_contig_2_5	337594	134678	290499	345655	0	0	0	0	0	0	166937	800001	42434	111771	0	0	0	230803	31974.1	0	260816	244878	531299	430524	0	0	0	413332	208850	0	0	257773	613060	288303
5332_1	salmonella_bestbins_021821_scaffold_5_246	179609	76428.9	170917	151321	0	0	0	0	0	0	94735.6	52384.1	343154	114173	241694	0	0	29767.9	0	0	111008	180657	211056	547456	0	0	0	43980.6	131690	0	0	40634.5	86976.8	61353.7
5331_1	Sal_fly_assembly_all_HQ_01_22_contig_2_927	143450	63251	81686.9	176250	0	0	0	0	0	0	638410	627572	892531	170977	0	457071	115355	481445	163036	0	166238	249728	2.03183e+06	819829	0	0	0	329310	364836	0	458548	109532	537281	735030
5330_1	Sal_fly_assembly_all_HQ_01_22_contig_2_518	24528.9	16480.7	114226	884034	0	0	0	0	0	0	64689.7	71540.3	0	51974.8	0	0	105200	0	0	0	75801.5	0	452944	30894.8	0	0	0	0	0	0	0	66592.9	252414	167580
533_1	salmonella_bestbins_021821_scaffold_16_83	281469	143728	477731	359096	0	0	0	0	0	64482.7	216331	1.57617e+06	67928.3	281165	259724	409984	600133	75173.3	193769	144073	74556.1	265068	1.19881e+06	32818.2	135203	210962	573369	649847	205195	80763.5	164523	196496	1.08069e+06	197792
5329_1	salmonella_bestbins_021821_scaffold_54_14	1.4166e+07	9.3906e+06	6.77308e+06	1.12106e+07	0	0	7.19064e+06	0	0	0	150039	7.33404e+07	2.82608e+07	2.57372e+07	0	0	4.87994e+06	4.34682e+07	9.87138e+06	0	1.75812e+06	3.18252e+07	8.31841e+07	1.02082e+08	0	829122	1.22915e+06	2.10359e+07	1.52879e+07	952248	1.93982e+06	2.62829e+07	1.01798e+08	5.73304e+07
5328_1	Sal_fly_assembly_all_HQ_01_22_contig_2_43	22221.5	7465.21	40492.6	78007.1	0	0	0	0	0	0	175813	0	100553	0	0	0	285911	22097.7	50511.3	0	0	25789.9	335729	75569.1	466989	485774	360074	0	73318.1	0	0	105575	60530.2	0
5327_1	salmonella_bestbins_021821_scaffold_1_170	1.59083e+06	697855	1.2418e+06	1.70766e+06	0	0	0	0	0	1.84484e+06	312060	2.12816e+06	1.40798e+06	626811	530761	0	0	679854	149425	294422	426607	625603	2.58225e+06	1.1128e+06	276295	287409	0	1.35214e+06	563924	330089	0	651406	2.23233e+06	2.2231e+06
5326_1	Sal_fly_assembly_all_HQ_01_22_contig_4_173	60452.4	27078.2	18359.7	42442.8	0	0	0	0	0	0	39857.5	0	0	80058.6	0	0	64817	50096.2	22902.2	0	46703.8	11693.3	76111	79948.4	0	0	0	0	16621.5	0	0	54706.8	54889.7	0
5325_1	salmonella_bestbins_021821_scaffold_19_54	1.22549e+06	229034	795186	669528	0	0	0	1.17487e+06	0	0	132367	329366	113557	279170	0	0	161444	183007	28521.9	0	38776	310670	1.36915e+06	1.56145e+06	0	182866	0	276529	349602	210022	427836	255491	98740.3	514351
5324_1	Sal_fly_assembly_all_HQ_01_22_contig_9_255	606947	65774.5	820578	549845	0	0	0	0	0	0	0	513930	472508	124459	0	998145	251910	292048	44504.5	0	0	136338	591609	177553	0	0	0	719142	64599.2	0	0	132886	462211	0
5323_1	Sal_fly_assembly_all_HQ_01_22_contig_2_1234	18247.4	1532.53	2770.91	0	0	0	0	0	0	182891	72185.2	0	0	57997.1	0	0	0	13609.3	51847.2	0	0	10588.8	114870	6894.91	0	0	147839	0	0	0	233316	18577.2	41420.8	0
5322_1	salmonella_bestbins_021821_scaffold_20_72	73609.7	23876.1	57045.4	114053	0	0	0	0	0	101763	401647	133255	53600	137149	0	0	32658.3	85820.1	98084.6	0	23531.9	35350.4	524101	136193	0	0	0	0	131205	0	129820	168831	262736	286131
5321_1	salmonella_bestbins_021821_scaffold_14_32	576999	378546	471581	772030	0	0	0	848574	0	0	239012	1.58594e+06	1.71328e+06	672118	0	0	427554	1.13555e+06	151070	0	140034	455786	4.89883e+06	1.22139e+06	0	0	97901.8	976450	837258	0	154506	574102	1.47023e+06	1.26929e+06
5320_1	salmonella_bestbins_021821_scaffold_35_26	75535.5	51959.9	45880.9	30304.3	0	0	0	1.01037e+06	0	144206	85375	660913	21701.6	11432.4	0	183373	138838	132345	65408.8	0	0	133585	1.01441e+06	138631	302360	0	349705	343503	114722	0	0	166008	431105	258027
532_1	Sal_fly_assembly_all_HQ_01_22_contig_1_532	422828	307978	225010	415082	956810	0	0	0	0	150016	384864	818501	203183	547078	0	190761	192576	253027	408265	0	104070	416901	791461	1.08586e+06	0	0	485059	549758	176958	187892	191377	426662	1.50171e+06	766922
5319_1	Sal_fly_assembly_all_HQ_01_22_contig_3_286	179238	45160.7	140625	20973.5	0	0	0	0	0	0	354526	196035	225294	166159	0	0	384358	126253	101856	0	69237.2	104010	601774	135453	0	0	484059	0	131418	0	0	223029	325490	153068
5318_1	salmonella_bestbins_021821_scaffold_0_424	0	0	15866.1	0	0	0	0	0	0	0	206665	0	0	27674.1	703003	0	0	25975.4	19791.7	389968	0	40420.6	87698.5	0	0	0	0	63962.2	0	0	445320	47276.7	0	89228.4
5317_1	Sal_fly_assembly_all_HQ_01_22_contig_1_499	1.2094e+07	5.65002e+06	8.05241e+06	1.04176e+07	971870	1.16789e+06	0	1.06762e+06	0	152377	360850	4.78877e+06	4.52892e+06	7.3206e+06	306872	968818	831331	4.06303e+06	699790	0	880904	2.55842e+06	1.63846e+07	4.1447e+06	0	0	246347	3.85303e+06	3.43185e+06	0	194390	1.79542e+06	1.04151e+07	3.73917e+06
5316_1	Sal_fly_assembly_all_HQ_01_22_contig_16_50	298651	28298.3	167450	322583	0	0	0	0	0	307009	60586.7	67002.9	23100.9	24339.2	0	0	197055	30460.2	52219.9	0	0	53324.5	269956	104167	0	0	248170	225017	101064	0	0	93553.9	111249	235427
5315_1	salmonella_bestbins_021821_scaffold_26_6	450702	304669	427334	493943	0	0	0	0	0	220357	130459	625191	895363	524086	0	0	282874	262355	174912	246171	50956.1	369981	1.49473e+06	672897	0	0	0	242260	785843	0	281113	171602	678723	563263
5314_1	Sal_fly_assembly_all_HQ_01_22_contig_8_405	68961.2	31992.8	19946.5	59944.6	0	0	0	0	0	0	103926	143664	89157.5	146123	132570	167413	84503	68576.9	37322.5	0	0	60979.1	198455	111675	0	143574	0	0	144465	0	167954	66864.6	166975	67305.5
5313_1	salmonella_bestbins_021821_scaffold_49_21	183534	210361	154105	113697	1.38032e+06	0	0	0	0	0	469796	1.22802e+06	537381	600499	0	0	486176	483119	601242	241768	100090	438543	4.07778e+06	440576	226883	0	874696	634474	510568	0	0	637495	1.62725e+06	885103
5312_1	Sal_fly_assembly_all_HQ_01_22_contig_3_516	82678.5	88616.9	64568.2	116095	0	0	0	0	0	315685	311495	241138	0	250270	158940	0	303935	62642.1	98442	176333	73000.1	383820	654307	130913	165476	0	510366	86766.1	151551	197695	0	261872	378928	201734
5311_1	Sal_fly_assembly_all_HQ_01_22_contig_8_402	13465.1	4523.53	0	0	0	0	0	0	0	0	0	117815	0	42797.1	0	0	173247	0	30607.2	0	124833	0	339057	0	0	0	0	0	0	0	0	0	122261	0
5310_1	Sal_fly_assembly_all_HQ_01_22_contig_2_1577	0	3313.35	61405.1	27698.1	0	0	0	0	0	0	195082	0	0	0	0	0	63449.2	4903.91	11209.4	0	22859.1	5723.28	136592	7453.45	0	215606	0	0	32541.5	0	0	70287.5	8955.24	25268.2
531_1	salmonella_bestbins_021821_scaffold_3_187	3629.36	2438.53	13227.1	5096.26	0	0	0	0	0	145506	430724	95267.6	0	115355	0	185027	373574	25264	74248.5	325104	33647.3	92667.8	109667	30170.4	152543	158680	940956	53323.2	159664	182244	185624	182285	105453	111580
5309_1	Sal_fly_assembly_all_HQ_01_22_contig_1_690	138248	0	0	155300	0	0	0	0	0	0	0	0	0	0	0	0	0	0	0	0	0	0	0	20895.3	0	0	0	0	0	0	0	0	0	0
5308_1	Sal_fly_assembly_all_HQ_01_22_contig_2_1069	106618	68201.3	65648.2	84084.1	0	0	0	0	0	58554.5	138665	396155	48465.4	116053	58961.6	148917	225500	174286	92957	130828	13540.3	98313.4	1.25041e+06	178806	0	127712	283994	289687	239338	146677	74698.9	138780	541062	269412
5307_1	salmonella_bestbins_021821_scaffold_14_74	274627	64831	171319	260557	0	0	0	0	0	0	176173	64943.4	0	0	0	0	0	110715	33743.2	0	0	155056	784973	258022	0	0	0	272626	122447	0	0	161206	444798	152127
5306_1	Sal_fly_assembly_all_HQ_01_22_contig_9_148	65989.8	32021.8	97980.2	154435	0	0	0	0	0	0	290056	1.28309e+06	398141	1.95758e+06	0	0	1.79244e+06	335401	3e+06	0	67975.8	953076	2.25247e+06	354627	0	0	1.90096e+06	646355	717696	0	0	965440	3.82141e+06	1.95363e+06
5305_1	Sal_fly_assembly_all_HQ_01_22_contig_1_219	887416	66925.6	1.26506e+06	1.6784e+06	0	0	0	5.0872e+06	0	726076	143288	792309	163901	172686	731123	0	466034	90048	164667	0	0	462412	729651	273728	0	791812	0	133041	657297	0	0	221255	263105	556785
5304_1	salmonella_bestbins_021821_scaffold_11_41	1.19609e+06	558832	513606	716712	0	0	1.16588e+06	0	0	0	243273	1.72183e+06	955395	693873	0	156754	435176	1.11604e+06	475269	137714	370578	1.14193e+06	2.77181e+06	2.7001e+06	129235	0	99647	745393	896145	0	157261	788854	2.07156e+06	1.41796e+06
5303_1	Sal_fly_assembly_all_HQ_01_22_contig_4_178	18140.8	15743.6	9182.39	8490.93	0	0	0	0	0	60607.3	119606	13227.2	27362.5	4804.85	61028.7	0	77802	37582.6	41235.4	67707.3	14015	94742.2	106585	44555.1	0	0	244959	11105.3	38240.1	0	0	55406.1	52159.8	0
5302_1	Sal_fly_assembly_all_HQ_01_22_contig_8_449	46636.6	83559	113310	130972	0	0	0	0	0	623241	245987	1.49621e+06	3.00134e+06	247048	0	0	0	1.00483e+06	106009	0	144120	288669	4.38417e+06	1.05732e+06	0	0	0	114199	598398	0	0	274327	1.43974e+06	477927
5301_1	Sal_fly_assembly_all_HQ_01_22_contig_2_1332	0	0	18033.6	0	0	0	0	0	0	0	0	0	0	0	0	0	0	0	0	0	0	0	149519	0	0	0	0	0	0	0	0	0	0	0
5300_1	salmonella_bestbins_021821_scaffold_4_9	343328	106689	380586	506196	0	0	0	0	0	344112	271635	1.05141e+06	129464	300087	0	0	110435	495051	234123	0	159147	239076	1.03742e+06	441078	0	0	0	378317	217117	430994	0	291278	935207	351839
530_1	salmonella_bestbins_021821_scaffold_26_53	12963.9	4355.15	3149.75	14562.8	0	0	0	0	0	3.32633e+06	882086	68058	0	41204.1	2.19808e+06	3.04016e+06	233517	10313.3	94297.3	4.29663e+06	552857	108328	783448	31350.4	2.28848e+06	2.4939e+06	252078	19046.7	22812.4	2.60386e+06	3.04998e+06	119664	131835	106282
53_1	salmonella_bestbins_021821_scaffold_7_86	87417	63842	623323	917947	0	0	0	0	0	0	150354	465575	68793.8	2.24692e+06	0	193764	733527	502681	181427	0	317125	132332	995327	416480	159746	166172	123173	55841.1	2.16528e+06	0	0	495289	3.24395e+06	467396
5299_1	salmonella_bestbins_021821_scaffold_1_259	139351	101951	129160	211617	0	0	0	0	0	41383.6	187838	63222.2	56050.6	104986	41671.3	0	53124.4	83144.9	44580.6	46231.6	9569.69	76671.4	483454	111551	0	0	66904.7	45497.2	49951.3	0	0	112095	172454	84625.8
5298_1	salmonella_bestbins_021821_scaffold_3_91	322100	136791	302698	315746	0	0	0	0	0	0	432748	159525	366669	96580.7	0	309827	0	217566	41443	272192	56342.4	98745.7	1.04061e+06	399569	0	265709	196953	0	133678	0	621655	140244	275907	124560
5297_1	salmonella_bestbins_021821_scaffold_3_274	0	0	12717.3	0	0	0	0	0	0	0	0	0	0	0	0	0	0	0	0	0	0	0	0	0	0	0	0	0	0	0	0	56841.3	0	0
5296_1	salmonella_bestbins_021821_scaffold_0_16	1.23558e+06	508907	657974	689233	0	0	0	0	0	0	267827	740476	842483	645556	0	862882	217773	1.07721e+06	250078	0	313832	1.84651e+06	2.00313e+06	2.98671e+06	0	0	0	683857	725987	0	432835	769682	2.45892e+06	1.21417e+06
5295_1	Sal_fly_assembly_all_HQ_01_22_contig_1_843	198472	20002.7	168775	139344	0	0	0	0	0	0	235541	0	0	157704	400616	1.01182e+06	0	29604.8	22557.1	444457	184000	138205	99952.2	322474	0	0	321601	72899.4	21828	0	507543	255942	180209	101696
5294_1	salmonella_bestbins_021821_scaffold_32_9	2.90546e+06	915160	2.40202e+06	648640	1.10392e+06	0	0	1.21268e+06	0	0	512352	75547.9	2.33121e+06	2.95014e+06	0	440183	388825	85862.2	431784	193357	520311	581209	543542	2.79601e+06	181452	0	279819	63428.5	223159	0	441605	111345	4.71174e+06	309694
5293_1	salmonella_bestbins_021821_scaffold_16_46	480360	74982.1	484818	265715	0	0	0	0	0	97264	326308	21227.3	14637.3	46265.6	0	0	124858	77201.2	38602.4	325975	0	50681.5	171050	267678	0	106070	78623	53466	189442	0	124081	102090	290772	149172
5292_1	salmonella_bestbins_021821_scaffold_13_18	475030	335127	440020	516944	0	0	0	0	0	952230	751673	207819	35825.4	679422	0	1.8163e+06	916788	342478	323934	0	110099	468614	2.15307e+06	314114	499142	0	1.1546e+06	523441	208977	0	0	596461	970469	1.09531e+06
5291_1	Sal_fly_assembly_all_HQ_01_22_contig_3_1	0	0	0	0	0	0	0	0	0	0	0	1.98077e+06	0	0	0	0	5.09725e+06	0	64322.9	0	0	0	142510	0	0	0	7.33651e+06	207877	0	0	0	153649	51387.7	0
5290_1	salmonella_bestbins_021821_scaffold_7_31	324833	234695	973017	890374	568914	0	0	0	0	0	88014.5	681347	154371	1.5133e+06	0	113426	887411	112837	111261	0	82506.3	191079	212890	210172	0	0	288413	32688.3	340125	0	0	123825	1.2929e+06	136802
5289_1	Sal_fly_assembly_all_HQ_01_22_contig_1_147	0	5028.22	0	0	0	0	0	0	0	600062	355259	0	0	47572	0	0	192576	74419.8	238154	0	0	69483.4	226132	101800	0	0	485059	0	16461.2	0	0	162538	407704	153384
5288_1	salmonella_bestbins_021821_scaffold_6_175	212260	58656.2	133087	197097	0	0	0	0	0	0	487557	89864.9	61966.4	282914	276417	0	308340	156605	435791	0	158696	182772	879306	266484	0	0	221898	100598	335106	171909	175098	264892	540882	280673
5287_1	Sal_fly_assembly_all_HQ_01_22_contig_3_590	1.49258e+06	825018	1.68144e+06	1.57188e+06	443791	0	0	0	0	139162	768961	4.02419e+06	2.84818e+06	2.48231e+06	70064.5	530877	736901	3.99542e+06	1.18352e+06	388660	482703	1.85311e+06	1.29184e+07	3.45209e+06	218838	910565	506209	2.95789e+06	3.60377e+06	0	1.06518e+06	989480	4.26426e+06	3.64609e+06
5286_1	Sal_fly_assembly_all_HQ_01_22_contig_2_1614	187226	14514.9	323673	202229	0	0	0	0	0	0	56973.2	63006.7	499633	91550.1	0	0	185302	21482.6	65473.8	0	0	150432	181325	136048	0	0	0	0	459344	0	0	78199.2	130768	147590
5285_1	Sal_fly_assembly_all_HQ_01_22_contig_4_317	590598	28671.7	425090	575238	0	0	0	0	0	0	351129	149351	298658	184459	0	348081	87848.1	81476	54319.8	0	31649.4	118862	154733	304429	0	0	0	75235.4	259067	0	174602	291948	347169	454804
5284_1	Sal_fly_assembly_all_HQ_01_22_contig_8_556	0	0	0	11719	0	0	0	0	0	0	198094	73023.9	0	0	0	0	107381	49796.1	18970.8	0	154747	38744.2	42030.6	44149.7	0	0	270471	61309.4	18357.7	0	0	45315.9	15155.8	0
5283_1	salmonella_bestbins_021821_scaffold_19_59	751373	297691	563047	441519	0	0	0	0	0	0	420009	428758	997820	1.45365e+06	0	0	1.36605e+06	560389	1.8286e+06	0	227148	464450	3.55777e+06	3.09834e+06	0	0	926369	659957	691632	0	0	1.13635e+06	1.14942e+06	2.8875e+06
5282_1	salmonella_bestbins_021821_scaffold_0_121	114022	35751.5	205466	106738	0	0	0	0	0	0	180425	931150	0	36240.6	0	387527	195607	117166	60475.7	0	140945	35288.5	497664	180953	0	0	123173	753854	209004	190849	194390	103185	538357	428446
5281_1	Sal_fly_assembly_all_HQ_01_22_contig_8_432	6054.5	2542.48	8274.51	12752.4	0	0	0	0	0	0	155682	158925	0	48108.7	122210	0	58424.7	22577.9	82574.2	0	42097.8	52700.5	243929	16014.2	0	132355	196213	100073	33293.9	0	77414.6	88349.9	148429	46534.5
5280_1	Sal_fly_assembly_all_HQ_01_22_contig_4_389	683148	363375	319857	469637	0	0	0	0	0	0	731921	186792	150270	361884	0	0	91558.8	205217	161755	0	131945	264283	250862	527021	0	0	461235	0	23479.1	0	363955	415366	465215	510477
528_1	salmonella_bestbins_021821_scaffold_17_11	456963	135454	440836	462370	0	0	0	0	0	0	265840	587984	405445	256306	0	0	172925	86873.8	45825.6	0	0	171582	270743	299628	0	0	217781	197464	66516.8	0	0	118586	463728	206599
5279_1	Sal_fly_assembly_all_HQ_01_22_contig_2_767	86025	74530.8	35751.6	82648.6	0	0	0	0	0	181519	71643.8	554616	204877	633183	0	230821	640797	252134	874792	0	125925	451903	1.64172e+06	184766	0	197953	146730	299343	253956	0	0	448656	838647	695981
5278_1	salmonella_bestbins_021821_scaffold_0_403	13746.1	0	0	0	0	0	0	0	0	0	108757	180412	0	43690.4	554932	0	265295	6834.76	31246.1	0	63719.3	0	69226.9	77911.2	0	300498	0	151470	0	345122	0	111957	12481.3	70434.5
5277_1	salmonella_bestbins_021821_scaffold_63_1	38194.4	12831.2	38666.1	35754.4	0	0	0	0	0	255211	151094	222793	268848	404655	0	0	0	341834	0	0	59015.9	428501	512936	351180	267554	0	412598	420869	189029	0	0	198745	497079	65235.5
5276_1	Sal_fly_assembly_all_HQ_01_22_contig_2_1628	3.56148e+06	875709	4.63034e+06	4.36252e+06	0	0	0	8.51414e+06	0	0	359718	8.22145e+06	3.61177e+06	7.12903e+06	0	772622	2.53491e+06	2.09484e+06	551186	0	0	2.63833e+06	1.19828e+07	2.92053e+06	0	0	0	3.89661e+06	2.98355e+06	0	0	1.27548e+06	1.04306e+07	4.65929e+06
5275_1	Sal_fly_assembly_all_HQ_01_22_contig_1_158	0	0	0	0	0	0	0	0	0	0	300079	0	0	0	0	0	0	0	0	0	0	0	0	0	0	0	0	0	0	0	0	0	0	0
5274_1	salmonella_bestbins_021821_scaffold_1_91	171724	47006.6	160323	227734	0	0	0	0	0	0	251603	222598	76746.3	212257	0	0	245496	120169	122886	0	88446.1	199300	1.13708e+06	163420	0	0	309177	186889	199356	0	487936	280589	340720	423659
5273_1	salmonella_bestbins_021821_scaffold_3_180	57537.2	18408.9	61576.2	53861.5	0	0	0	0	0	0	325161	95892.2	0	52250	0	0	105757	21796.8	56051.4	0	101604	57237.1	275965	47622.9	0	119790	88792.9	40254.6	60266.5	0	0	137610	169167	140390
5272_1	Sal_fly_assembly_all_HQ_01_22_contig_3_70	156350	87541.6	87054.3	36590.4	0	0	0	0	0	522357	0	3.42004e+06	157219	3.18869e+06	0	0	6.70553e+06	220261	1.00695e+06	0	241583	3.53841e+06	2.09972e+06	659704	0	0	8.44491e+06	669992	888433	0	666378	3.57262e+06	2.08212e+06	2.80395e+06
5271_1	Sal_fly_assembly_all_HQ_01_22_contig_2_190	6433.58	0	3907.82	27101.6	0	0	0	0	0	0	50901.5	281460	0	40896.7	0	0	0	127955	87744.2	0	0	44800.1	518402	63205.4	0	0	0	94523.1	113211	0	0	96064.9	350495	329654
5270_1	salmonella_bestbins_021821_scaffold_2_246	43047.1	17560.3	33617.8	56128.1	0	0	0	0	0	0	243273	53807.1	213341	224776	0	0	39561.5	42807.2	279570	137714	57012	49959.6	387124	134773	129235	403300	99647	67763	608702	0	0	112693	418779	315102
527_1	Sal_fly_assembly_all_HQ_01_22_contig_2_785	1.12301e+06	361329	946331	832871	0	0	0	0	0	0	375426	1.03796e+06	477151	150818	319268	0	508771	361765	179767	0	366594	440567	1.87192e+06	651449	0	0	0	348580	600152	0	0	429413	1.29255e+06	162092
5269_1	salmonella_bestbins_021821_scaffold_3_105	165182	130961	163743	189266	0	0	0	0	0	52978.9	240468	173435	175402	264605	0	134737	119016	107755	357449	59185.2	24502	128827	1.29772e+06	206719	55541.2	346652	214127	58245	194748	0	135172	206286	407952	297927
5268_1	Sal_fly_assembly_all_HQ_01_22_contig_2_1582	0	3676.22	6646.83	0	0	0	0	0	0	0	129868	0	0	0	0	0	351990	0	0	0	0	0	110219	20674.3	0	0	0	0	6017.55	0	0	103980	19872	56071
5267_1	salmonella_bestbins_021821_scaffold_64_13	373250	190737	178818	265745	0	0	0	0	0	0	457522	1.10394e+06	63435.4	685064	0	0	135278	454814	382390	0	97474.7	329466	1.98563e+06	425093	0	0	170369	579280	289087	0	0	456711	964208	484864
5266_1	salmonella_bestbins_021821_scaffold_3_2	1.45029e+06	534484	964188	1.88954e+06	0	0	0	0	0	0	428150	1.04168e+06	729175	1.07786e+06	0	183921	324924	807203	229615	0	334463	1.27285e+06	2.45276e+06	1.91119e+06	0	157731	116917	742063	690388	0	184515	783550	2.41747e+06	1.36793e+06
5265_1	Sal_fly_assembly_all_HQ_01_22_contig_1_641	792914	260675	328891	597851	0	0	0	433322	0	61846.3	378358	701875	488632	289281	0	157289	317570	655034	206885	69091.4	143016	368813	3.34838e+06	1.31735e+06	0	269783	49993.3	407963	622652	77461.4	157797	611456	1.23821e+06	916909
5264_1	salmonella_bestbins_021821_scaffold_0_35	82424.7	35381.9	58409.8	109309	0	0	0	0	0	0	217377	200331	151952	130988	0	0	117834	223128	218584	0	0	116918	945503	307987	0	200205	296800	67277.5	146049	0	234201	273499	249467	140780
5263_1	Sal_fly_assembly_all_HQ_01_22_contig_9_171	1.07713e+06	203987	317507	489330	0	0	0	0	0	0	334199	138596	15928.2	352421	426311	0	67935	278282	204033	0	97901	404442	1.03704e+06	1.08534e+06	0	461698	684456	310300	412299	265130	0	444373	642421	595203
5262_1	Sal_fly_assembly_all_HQ_01_22_contig_1_1007	274562	21285.6	266193	318806	0	0	0	0	0	0	41774.8	92397.6	79641	117474	426311	269179	67935	78759.2	156025	0	0	73534.9	717951	231432	443844	0	1.1978e+06	77575.1	267123	265130	0	179183	364358	270547
5261_1	Sal_fly_assembly_all_HQ_01_22_contig_3_8	1.2082e+06	578162	489249	684933	0	0	0	0	0	100287	554151	1.24756e+06	1.05645e+06	532688	0	127525	257477	900480	170580	0	139144	714172	2.22977e+06	1.98302e+06	0	0	243199	716659	740051	0	511749	943966	2.28945e+06	948483
5260_1	Sal_fly_assembly_all_HQ_01_22_contig_3_368	9169.89	0	11139.8	0	0	0	0	0	0	0	72550.7	0	55325.3	29145.4	370189	0	0	9118.78	0	410700	0	0	230902	34649.1	0	400917	0	0	30255.3	0	0	311188	16652.2	93972.2
526_1	Sal_fly_assembly_all_HQ_01_22_contig_1_696	652429	43458.2	170815	371188	0	0	0	0	0	225489	355994	0	16967	107259	0	286734	217097	16779.1	102277	0	52142.9	65275.6	169950	38253.9	0	0	0	0	80414.7	0	287660	152695	326838	57638.2
5259_1	salmonella_bestbins_021821_scaffold_4_112	531372	325907	334605	431255	0	0	0	0	0	195444	154280	42654.6	44118.8	15494.5	0	0	125447	116347	77568.4	0	0	113156	122754	217361	0	0	0	71623.9	101869	0	0	145584	265584	49958.3
5258_1	Sal_fly_assembly_all_HQ_01_22_contig_2_1416	39949.7	17894.5	16177.2	37397.5	0	0	0	0	0	0	105359	233032	160687	42325.1	0	0	0	66211.8	30269.6	0	0	0	469445	281779	0	0	431560	195649	87873.9	0	0	72305.5	266007	136467
5257_1	Sal_fly_assembly_all_HQ_01_22_contig_1_611	72261.5	81931.1	235921	190252	0	0	0	0	0	0	214395	0	0	86127.8	0	0	348654	8982.34	20532	0	334963	41932.6	181958	47782.9	0	394919	0	0	79473.7	453564	0	24522.6	49209.1	92566.1
5256_1	Sal_fly_assembly_all_HQ_01_22_contig_2_1263	99843.7	35405.4	26953.8	54521.4	0	0	0	0	0	0	219430	48533.5	0	70520.2	223928	0	356841	99287.2	63042.4	0	0	25750.4	363150	79645.2	0	0	898807	81495.5	79306.3	0	0	128002	231677	0
5255_1	salmonella_bestbins_021821_scaffold_2_375	2.39147e+06	1.281e+06	1.23616e+06	1.25862e+06	0	0	0	0	0	147277	203451	289281	1.9615e+06	1.28435e+06	296602	749115	189060	1.1288e+06	200406	164530	340568	1.16818e+06	1.22102e+06	4.58619e+06	0	481833	0	26986.1	2.92509e+06	0	187884	1.13196e+06	1.12073e+06	527045
5254_1	Sal_fly_assembly_all_HQ_01_22_contig_2_1016	1.35191e+06	441315	1.01484e+06	1.73714e+06	0	0	0	0	0	0	302720	1.45071e+06	1.61593e+06	364830	0	650200	328193	849749	260916	0	354719	740096	2.95457e+06	1.27226e+06	0	0	0	749529	939797	0	0	900255	1.4128e+06	914905
5253_1	Sal_fly_assembly_all_HQ_01_22_contig_1_673	0	0	0	16044.4	0	0	0	0	0	0	90402.3	0	0	0	0	0	441042	0	25972.7	0	0	0	0	0	0	0	740594	167875	25133.2	0	0	46531	41499.2	0
5252_1	Sal_fly_assembly_all_HQ_01_22_contig_4_419	271439	324553	138282	176229	0	0	0	0	0	0	300200	1.22581e+06	704383	732862	0	446390	337978	737218	928821	0	54117.7	657153	4.21857e+06	749940	0	127609	567530	578907	722252	0	298555	471472	2.16251e+06	508479
5251_1	Sal_fly_assembly_all_HQ_01_22_contig_8_422	15413.2	2589	9362.13	0	0	0	0	0	0	0	0	0	0	48989	0	0	198312	0	0	0	0	0	0	0	0	0	0	0	0	0	0	83689.8	0	78976.6
5250_1	Sal_fly_assembly_all_HQ_01_22_contig_2_909	6851.4	1534.46	12484.8	25654.8	0	0	0	0	0	183121	234898	0	0	94364.1	0	349288	235074	15897.5	254372	0	42345.6	111322	414052	39695.7	95988.9	199700	74012.7	50330.9	42699.6	0	350416	192207	323490	257446
525_1	Sal_fly_assembly_all_HQ_01_22_contig_2_918	2.41696e+06	1.56465e+06	1.39326e+06	1.89793e+06	0	0	0	0	0	0	737510	2.53422e+06	1.57675e+06	1.55545e+06	0	848606	1.02802e+06	2.6253e+06	620527	0	771600	1.64595e+06	7.8632e+06	4.277e+06	0	145554	0	1.68747e+06	1.6696e+06	0	1.02162e+06	1.65399e+06	4.02637e+06	3.61637e+06
5249_1	Sal_fly_assembly_all_HQ_01_22_contig_3_120	0	6631.22	14987.1	20787.7	0	0	0	0	0	0	117129	86355.2	44659.7	47053.5	0	0	63492.4	142310	56085.4	0	0	22908.7	347926	52209.7	0	0	319848	0	70554.5	0	252389	53588.8	161304	50570.8
5248_1	Sal_fly_assembly_all_HQ_01_22_contig_4_268	638758	350161	218055	365029	0	0	0	0	0	0	528881	693203	590029	299024	99948.5	252436	191128	457934	185714	0	298387	235617	2.03235e+06	957955	208118	108245	320941	236437	348533	248639	253251	450340	1.09702e+06	913386
5247_1	Sal_fly_assembly_all_HQ_01_22_contig_2_1210	1.78136e+06	403947	847580	1.5425e+06	0	0	0	0	0	0	58724.4	454604	649335	188728	0	0	286496	317382	33743.2	332432	68811.6	258427	1.04663e+06	790894	0	0	481083	272626	220405	0	379617	292185	822203	684572
5246_1	salmonella_bestbins_021821_scaffold_89_9	5080.09	13653.1	24685.6	7133.33	0	0	0	0	0	203668	120579	222247	15325	16146.5	0	0	392175	30310.7	34642.4	227527	0	0	179087	42230.1	0	0	987805	0	33522.7	0	0	82750.8	27675.8	0
5245_1	Sal_fly_assembly_all_HQ_01_22_contig_8_223	20977.4	9396.36	29731.1	0	0	0	0	0	0	0	165970	0	0	0	0	0	0	13907	47683.4	0	0	0	0	10568.6	293896	0	0	0	15380.8	0	0	28475.5	0	71658.3
5244_1	salmonella_bestbins_021821_scaffold_3_119	42865.2	12960.3	1.89547e+06	3.798e+06	0	0	0	0	0	0	305228	0	0	0	173047	0	0	12787.9	0	0	0	9949.7	0	58308.9	0	0	0	0	56572.1	0	0	58186.7	23352.5	0
5243_1	salmonella_bestbins_021821_scaffold_1_242	32180.6	16817	23890.5	45187.2	0	0	0	0	0	0	311187	344142	0	22729.4	144348	0	0	42668.3	32510.7	320290	198895	74696.4	468187	75660.3	0	0	115878	26266.8	55054.9	0	0	165025	129864	146571
5242_1	Sal_fly_assembly_all_HQ_01_22_contig_2_884	3.27217e+06	2.25423e+06	2.5469e+06	3.37922e+06	1.56982e+06	0	0	0	0	0	582865	8.32596e+06	3.09283e+06	5.52206e+06	0	312978	947866	3.05858e+06	1.14429e+06	0	341492	3.06375e+06	1.13467e+07	4.70441e+06	0	268411	397913	4.23928e+06	2.3159e+06	0	0	1.95004e+06	1.08921e+07	3.39733e+06
5241_1	Sal_fly_assembly_all_HQ_01_22_contig_8_703	1.52542e+06	1.09229e+06	756746	1.25445e+06	0	0	0	0	0	0	240416	106350	91667.3	309058	0	0	312775	1.17848e+06	27628.6	0	169027	282131	4.10123e+06	1.54316e+06	255433	265709	196953	312513	253989	0	310828	173242	176580	871923
5240_1	salmonella_bestbins_021821_scaffold_25_61	17441.9	11719.1	14125.8	32655.3	0	0	0	0	0	0	367994	50870.6	0	0	0	0	74804.8	11563.1	39646.9	260396	53900.6	26990.4	380637	83480.5	0	0	0	85419.8	51154	0	0	31568.4	84463.8	119162
524_1	Sal_fly_assembly_all_HQ_01_22_contig_8_672	14784.1	1241.66	4490	5189.86	0	0	0	0	0	0	116970	32339.1	0	11747.4	149209	0	47554.5	7350.86	50408.2	0	68530.7	17158.2	577020	8379.43	0	0	119780	0	8129.83	0	0	75256.8	20135.6	0
5239_1	Sal_fly_assembly_all_HQ_01_22_contig_4_505	237610	36018.1	218250	256338	0	0	0	0	0	232344	320964	126769	367139	55259.6	116980	0	820220	34578.4	59280	129781	80592.1	80711.9	248081	100732	0	0	281722	42573.2	251765	0	0	141603	147339	59390.4
5238_1	Sal_fly_assembly_all_HQ_01_22_contig_2_1085	0	0	10973.1	0	0	0	0	0	0	0	0	79033.3	0	28709.3	0	460491	0	53894.1	184788	404555	0	41932.6	682342	27304.5	0	0	585457	66354.8	0	453564	0	220703	229643	462830
5237_1	Sal_fly_assembly_all_HQ_01_22_contig_2_1146	14135	15432.9	32196.6	34734.1	0	0	0	0	0	283347	251627	185516	0	112316	142658	0	454667	24598.5	72292.7	0	32761	82024.3	124575	56080.9	0	0	114521	129796	287598	177443	0	124718	243853	36213.7
5236_1	Sal_fly_assembly_all_HQ_01_22_contig_8_62	611703	244751	384078	443945	0	0	0	0	0	551101	271893	420961	20733.9	21845.2	0	0	176863	191373	78115.1	0	127439	255256	519202	290868	0	0	0	151470	377952	0	703048	195925	499250	281738
5235_1	salmonella_bestbins_021821_scaffold_0_4	52907.2	2734.45	81576.8	131438	0	0	0	0	0	815815	289795	35609.4	0	51741.2	492892	414959	104727	20235.5	9250.94	182277	150922	56679.7	20495.8	33831.6	171054	355870	0	0	129803	0	208150	93915.9	29562.3	125120
5234_1	salmonella_bestbins_021821_scaffold_31_3	1.40194e+06	392187	579307	695218	0	0	0	0	0	417885	907145	3.78484e+06	2.54695e+06	1.42456e+06	841581	797080	1.00583e+06	2.25962e+06	627866	466839	724749	1.60892e+06	5.72173e+06	3.76918e+06	438096	1.36716e+06	506694	842276	1.98321e+06	0	2.13241e+06	1.52809e+06	3.77622e+06	2.29657e+06
5233_1	Sal_fly_assembly_all_HQ_01_22_contig_9_262	265843	55817.8	433965	93322.3	0	0	0	0	0	0	131457	436133	0	211237	0	0	0	396542	226606	0	0	385665	920432	200901	0	0	538460	366169	365470	0	0	157878	2.5345e+06	0
5232_1	Sal_fly_assembly_all_HQ_01_22_contig_2_1561	124900	16783.8	235183	648912	0	0	0	0	0	0	395276	0	0	79396	0	0	482104	62102.1	85172.4	0	115793	0	503208	302045	0	0	809546	0	27473.2	0	0	220407	249496	255993
5231_1	salmonella_bestbins_021821_scaffold_14_6	179351	193854	177618	377759	0	0	0	0	0	312627	401020	170572	141142	173492	0	198769	0	217123	70900.6	0	36146.4	171951	863957	173842	0	0	252711	429628	222980	0	199411	195824	460221	199779
5230_1	Sal_fly_assembly_all_HQ_01_22_contig_3_480	80095.7	38866.8	37839.6	99971.8	0	0	0	0	0	1.07038e+06	0	233605	80541.1	84858.1	0	453702	114505	123899	40458.6	0	0	41314.5	179275	107608	374050	0	0	0	88089.8	0	455168	84563.7	210096	91201.5
523_1	Sal_fly_assembly_all_HQ_01_22_contig_3_614	414745	0	806144	1.20357e+06	0	0	0	0	0	0	0	0	0	0	0	0	0	0	62849.9	0	0	0	0	0	0	0	0	0	0	0	0	75065.3	0	0
5229_1	Sal_fly_assembly_all_HQ_01_22_contig_3_447	0	4416.8	19964.6	0	0	0	0	0	0	0	208040	115036	0	125362	0	0	84579.7	58833.5	104598	0	0	45775.8	662115	39742.7	0	0	426077	0	50608.6	0	0	124927	202939	538933
5228_1	salmonella_bestbins_021821_scaffold_30_20	805991	758479	548551	497698	0	0	0	0	0	0	153660	934627	600532	601856	0	0	187413	642165	275916	217462	90026.9	540965	2.78754e+06	792564	0	0	0	285343	485937	0	248329	336133	1.47247e+06	497574
5227_1	Sal_fly_assembly_all_HQ_01_22_contig_4_468	522901	264702	256703	298391	0	0	0	670692	0	95725.2	453382	2.36074e+06	115246	1.60127e+06	96390.7	243450	1.96613e+06	1.17531e+06	1.29714e+06	106939	177087	920003	2.97007e+06	714544	0	0	1.77972e+06	1.08748e+06	559335	0	0	1.03068e+06	2.46715e+06	2.07984e+06
5226_1	Sal_fly_assembly_all_HQ_01_22_contig_1_198	1.13117e+06	548570	670850	721221	0	0	0	0	0	357086	916101	2.10417e+06	1.05685e+06	462384	0	1.36222e+06	1.18419e+06	670193	890820	0	1.43128e+06	1.81244e+06	986823	3.29147e+06	0	0	192433	632492	1.20488e+06	0	911081	1.01963e+06	1.65519e+06	760635
5225_1	Sal_fly_assembly_all_HQ_01_22_contig_2_417	985275	832681	818787	886810	328903	0	487717	0	0	51567.9	346007	1.78945e+06	748886	1.14879e+06	0	262297	330990	738035	245597	0	119247	937483	1.09474e+06	677516	54061.9	0	83369.5	170081	599806	0	131572	186823	2.91041e+06	210903
5224_1	salmonella_bestbins_021821_scaffold_243_1	38670.2	34642.8	31318.2	54299.6	0	0	0	0	0	0	101984	0	0	40969.5	0	0	0	115364	87900.4	0	0	89759.7	649156	467578	0	0	0	0	170119	0	0	104985	46815.8	264192
5223_1	Sal_fly_assembly_all_HQ_01_22_contig_2_941	239078	195281	287589	221610	0	0	0	0	0	62646.7	197809	287118	141416	218527	0	238986	180945	424212	202459	0	144866	348196	1.56601e+06	266879	0	204956	303842	206622	379801	0	239758	184538	524961	256214
5222_1	Sal_fly_assembly_all_HQ_01_22_contig_2_813	241747	41295.1	119462	103562	0	0	0	0	0	0	486270	143404	0	208370	0	0	210875	48894.8	130392	0	0	237768	226984	207464	172215	179143	265575	150499	49569.9	0	0	233602	312511	209949
5221_1	Sal_fly_assembly_all_HQ_01_22_contig_4_122	127990	4299.75	89403.4	53915.9	0	0	0	0	0	0	101263	1.34385e+06	250968	305099	0	0	164676	63638.2	72732.6	0	118657	490190	290056	275662	0	0	0	329077	344872	0	0	225859	395122	131163
5220_1	Sal_fly_assembly_all_HQ_01_22_contig_2_750	0	3034.49	0	12683.5	0	0	0	0	0	0	71465.2	0	0	0	0	0	0	8982.34	0	0	0	0	0	0	0	0	0	0	0	0	461978	24522.6	16403	0
522_1	salmonella_bestbins_021821_scaffold_49_24	355929	276072	305216	595334	0	0	0	0	0	419697	248476	732771	426333	332729	0	266845	1.21223e+06	192588	404528	0	194104	376636	1.34437e+06	814855	0	228847	1.86593e+06	499866	218754	0	0	554203	1.55886e+06	1.18008e+06
5219_1	salmonella_bestbins_021821_scaffold_4_90	1.25073e+06	215130	1.94484e+06	1.61574e+06	0	0	0	0	0	1.20344e+06	554151	2.97663e+06	2.8977e+06	2.00354e+06	807871	510102	386216	2.07956e+06	454880	0	649338	975455	3.27537e+06	2.50287e+06	1.68219e+06	1.74986e+06	0	735035	3.15828e+06	0	511749	855682	2.1986e+06	1.64062e+06
5218_1	salmonella_bestbins_021821_scaffold_5_40	133032	237678	275472	186800	0	0	0	0	0	0	382738	264544	383075	76877.6	0	0	155604	336740	233667	0	168181	308789	2.43623e+06	722020	0	264378	195967	177685	385726	0	618542	254457	680822	123937
5217_1	salmonella_bestbins_021821_scaffold_16_87	444630	300564	276659	380693	0	0	0	0	0	0	85801	474437	65429.6	310215	0	0	0	145587	24650.7	242854	50269.5	113275	600761	249961	0	237069	0	597491	310102	0	0	154569	334789	222269
5216_1	salmonella_bestbins_021821_scaffold_21_70	66460.7	89308.5	30276.6	23330.6	0	0	0	0	0	0	131457	290756	0	52809.3	670755	0	0	66090.3	302141	0	308074	192832	753080	452028	0	0	538460	244113	182735	0	0	157878	331898	0
5215_1	Sal_fly_assembly_all_HQ_01_22_contig_2_287	30735.9	65924.8	34466.3	23239.2	0	0	0	0	0	0	224472	82747.7	21397	7514.64	381788	241066	60840	35266.8	26871.2	211784	65757.3	32927.5	214323	44668.4	0	103370	153243	121578	39004.1	118720	0	60978.3	85869.7	48458.2
5214_1	Sal_fly_assembly_all_HQ_01_22_contig_16_21	34939.9	0	0	16353.9	0	0	0	0	0	466930	737171	0	0	74034.9	470176	593752	149850	57908.7	264737	0	107974	54067.5	469229	105619	979025	0	377441	85557.1	51236.2	0	0	173905	274949	716122
5213_1	Sal_fly_assembly_all_HQ_01_22_contig_2_523	596017	310422	637798	898697	0	0	0	0	0	80185	316483	1.085e+06	543019	813689	80742.5	203928	386003	1.24904e+06	240953	0	166880	506028	3.43472e+06	408098	252189	0	518539	1.51334e+06	360747	0	0	276925	2.17922e+06	245957
5212_1	Sal_fly_assembly_all_HQ_01_22_contig_1_275	11462.4	15402.9	10443.5	8047.57	0	0	0	0	0	0	181377	451315	259337	182159	0	0	368698	188075	91192	0	106266	133030	519530	155921	240883	0	0	126305	296250	287784	0	54458	614050	528593
5211_1	Sal_fly_assembly_all_HQ_01_22_contig_1_680	316731	103676	246648	228075	0	0	0	0	0	0	128509	355296	171496	309751	0	0	940428	274586	184604	0	150583	263912	817995	417343	0	0	789580	178979	473390	0	0	264580	855386	332906
5210_1	salmonella_bestbins_021821_scaffold_16_99	2.85907e+07	6.16444e+06	1.53672e+07	1.44837e+07	4.70148e+06	0	0	0	0	0	436409	4.34362e+06	4.2154e+06	3.27257e+06	0	937344	1.41939e+06	5.02806e+06	1.21201e+06	0	681828	3.49957e+06	9.9077e+06	8.851e+06	0	0	595859	3.37668e+06	2.50746e+06	0	0	2.77037e+06	8.7479e+06	4.52211e+06
521_1	Sal_fly_assembly_all_HQ_01_22_contig_8_264	955648	321045	718483	760095	1.70884e+06	0	0	0	0	0	158621	584730	1.75392e+06	594738	0	681390	171968	1.40887e+06	182288	0	309779	698039	3.53383e+06	979764	0	0	0	1.03095e+06	624737	0	0	362862	1.18931e+06	136970
5209_1	salmonella_bestbins_021821_scaffold_20_31	170883	41005.2	155694	8569.61	780280	0	0	0	0	0	217285	53399.1	865303	339456	0	155566	39261.5	66758.4	374558	410008	0	191240	322719	477352	0	0	197783	22416.4	419505	0	0	107697	581845	0
5208_1	Sal_fly_assembly_all_HQ_01_22_contig_1_436	0	0	36821.8	0	0	0	0	0	0	0	359718	0	0	0	0	0	0	0	34449.1	0	0	0	76323.4	0	0	0	0	0	0	0	0	41144.6	55042.8	0
5207_1	Sal_fly_assembly_all_HQ_01_22_contig_4_53	100801	148999	228582	37744.5	0	0	0	0	0	0	53168	176395	0	576689	0	0	864627	207161	336054	0	0	155983	3.48581e+06	142196	0	293808	871126	197464	229113	0	0	519956	646779	482065
5206_1	Sal_fly_assembly_all_HQ_01_22_contig_4_73	268927	674761	464522	59003.1	0	0	0	0	0	0	132982	220596	0	480797	0	0	216257	8357.12	38205.7	0	0	58520.8	84646.3	114318	0	0	272353	0	27728.2	0	0	45631.3	320487	0
5205_1	Sal_fly_assembly_all_HQ_01_22_contig_8_879	1.17608e+06	797616	1.43208e+06	1.24826e+06	0	0	0	0	0	221365	873705	1.20779e+06	1.01605e+06	1.03542e+06	0	281489	355209	1.32876e+06	426728	0	307135	1.24318e+06	2.47481e+06	2.22821e+06	232071	0	0	851789	1.57887e+06	0	282398	771994	2.08559e+06	1.07509e+06
5204_1	salmonella_bestbins_021821_scaffold_0_99	30331.7	10189.8	21494.4	42590.9	0	0	0	0	0	405346	659943	22116.1	7625.09	40168.9	102041	128860	32521.6	17594.9	120656	113208	210901	82138.8	280048	68766.3	318713	110511	163830	55704.7	33359	380766	129276	257333	100982	155418
5203_1	salmonella_bestbins_021821_scaffold_97_12	38687.4	30867.5	61685.1	115438	0	0	0	0	0	0	267827	84625.8	291769	122963	0	0	248883	105797	43969.7	0	134500	101025	779334	102328	0	0	156721	35525.1	117009	0	0	98466.8	509348	0
5202_1	salmonella_bestbins_021821_scaffold_50_9	48081.1	57072.5	35045.9	94519.8	0	0	0	0	0	0	405770	168278	174054	81503.9	0	0	82483.9	117939	21858.4	143563	59433.7	7440.26	225998	106584	0	140144	103880	70641.4	81082.5	0	0	156641	162985	164243
5201_1	salmonella_bestbins_021821_scaffold_23_24	12209.3	6836.12	42024.4	22858.7	0	0	0	1.14319e+06	0	0	128798	71218.8	36831.7	38805.9	164297	0	0	12141.3	37003.8	0	75460.8	9446.62	102479	12302.4	342109	0	0	29896.9	31331.8	0	0	60769.1	51734.1	83413.5
5200_1	Sal_fly_assembly_all_HQ_01_22_contig_2_535	1.52617e+06	499036	735427	828629	0	0	0	0	0	407908	160997	89023.5	153466	420397	0	518699	0	161884	23127.3	0	94326	283399	409916	1.41477e+06	0	0	0	74742.3	861625	0	520374	414335	554294	312801
520_1	Sal_fly_assembly_all_HQ_01_22_contig_2_1164	10570.3	5918.43	2140.18	19790.1	0	0	0	0	0	141260	250893	61658.3	42516.5	179182	0	0	0	87595.3	424481	0	0	16357	479100	133136	0	154049	114187	0	213131	0	180207	95657.1	857394	361080
52_1	salmonella_bestbins_021821_scaffold_21_18	397804	70336.9	241630	88197.7	0	0	0	0	0	0	165650	183193	1.32637e+06	732004	0	0	269384	1.06184e+06	95183.1	0	194104	291589	1.05441e+06	1.12339e+06	0	0	0	769025	345400	0	0	113683	722398	643682
5199_1	Sal_fly_assembly_all_HQ_01_22_contig_8_597	237701	53236.3	144382	111258	0	0	0	0	0	0	179110	99038.6	0	35976.3	0	0	0	90048	0	0	104938	52546.8	57004	111202	0	0	0	0	62244	0	0	92189.5	61665.2	0
5198_1	Sal_fly_assembly_all_HQ_01_22_contig_2_1681	2.40393e+07	1.97344e+07	1.29572e+07	1.56663e+07	3.91128e+06	0	1.15998e+06	3.4373e+06	6.68948e+06	245296	508284	1.08675e+07	4.06984e+06	9.89835e+06	123501	1.40364e+06	2.44038e+06	6.43417e+06	2.07224e+06	0	1.70169e+06	5.80145e+06	2.1831e+07	2.0088e+07	0	133752	495710	5.16884e+06	4.49503e+06	153614	1.56464e+06	7.5039e+06	2.60549e+07	8.15113e+06
5197_1	Sal_fly_assembly_all_HQ_01_22_contig_8_318	1.13093e+06	225857	1.30107e+06	1.94661e+06	0	0	0	0	0	208943	659742	456005	613156	414116	0	0	603497	435340	130312	0	531483	689535	656161	795584	657144	227859	168898	0	275128	0	799654	346650	473210	213635
5196_1	Sal_fly_assembly_all_HQ_01_22_contig_1_330	0	0	8661.81	0	0	0	0	0	0	0	0	0	0	0	0	0	0	0	32414.7	0	0	33100.4	71816.1	0	0	0	0	0	15683.5	0	0	19357.4	0	0
5195_1	Sal_fly_assembly_all_HQ_01_22_contig_2_1017	1.40573e+06	362091	1.1858e+06	1.61151e+06	0	0	0	0	0	0	768685	3.93166e+06	2.84846e+06	1.8142e+06	0	0	1.17192e+06	2.31272e+06	1.69084e+06	135982	365918	1.51518e+06	1.54126e+07	2.80152e+06	382829	398229	1.18073e+06	2.02963e+06	1.48593e+06	0	310567	2.81076e+06	5.07243e+06	4.91601e+06
5194_1	salmonella_bestbins_021821_scaffold_30_1	43815.8	9813.13	0	61525	0	0	0	0	0	0	115555	0	0	0	0	0	0	58095.5	33198.9	0	0	169506	367768	22074.8	0	0	0	107291	32126	0	0	79302.8	106091	149673
5193_1	Sal_fly_assembly_all_HQ_01_22_contig_10_24	347632	109251	163475	141717	0	0	0	0	0	0	177446	392475	405947	0	0	0	144283	245332	50980.4	0	103963	78088.2	564746	211864	0	0	0	411893	147998	0	573539	167444	549832	0
5192_1	Sal_fly_assembly_all_HQ_01_22_contig_8_809	0	8947.27	0	0	0	0	0	0	0	0	0	116516	160687	42325.1	0	0	171336	158908	30269.6	0	0	30909.9	134127	0	0	0	431560	0	131811	0	0	54229.1	24182.4	0
5191_1	salmonella_bestbins_021821_scaffold_3_132	336147	240583	267800	393341	0	0	0	0	0	0	366169	980396	1.2198e+06	921303	0	124181	438768	910775	1.22919e+06	0	158077	949872	4.34258e+06	1.31986e+06	307139	106498	552582	232621	1.19214e+06	122313	124582	1.70616e+06	1.8136e+06	2.5212e+06
5190_1	Sal_fly_assembly_all_HQ_01_22_contig_2_641	0	0	0	0	0	0	0	0	0	0	0	212700	0	0	0	0	312775	48347.9	0	0	0	0	367274	18371	0	1.06283e+06	0	0	26735.7	0	0	98995.5	176580	0
519_1	Sal_fly_assembly_all_HQ_01_22_contig_2_234	1.66828e+06	486731	554040	653392	676053	0	0	742657	0	0	481112	601461	502471	857129	213467	404358	136068	1.3803e+06	498808	0	49022	932802	1.59778e+06	4.03199e+06	555614	115593	257046	271909	837432	0	135221	653177	806599	1.05667e+06
5189_1	Sal_fly_assembly_all_HQ_01_22_contig_8_917	59378.8	34455.7	62297.9	45479	0	0	0	0	0	0	128126	0	16284.3	34314.2	0	1.10079e+06	0	53679.9	36810.7	0	200179	50119.2	380593	12238.2	0	0	0	118964	100926	0	0	36637.7	117633	0
5188_1	salmonella_bestbins_021821_scaffold_25_162	459868	376679	147510	304729	0	0	0	0	0	0	327047	497312	436446	755451	0	0	199444	477858	246648	0	191612	311833	884741	741916	0	0	0	379576	176166	0	0	273544	882020	211806
5187_1	salmonella_bestbins_021821_scaffold_12_62	880343	793072	627840	830252	1.11994e+06	0	0	0	0	526778	415829	1.49456e+06	1.24198e+06	904846	353627	1.33971e+06	394467	1.21951e+06	378315	392326	406047	670973	3.61738e+06	1.5391e+06	736340	1.14894e+06	0	1.67307e+06	1.22832e+06	659780	672019	558860	2.49743e+06	1.70559e+06
5186_1	salmonella_bestbins_021821_scaffold_2_107	1.48765e+06	155208	718400	518986	0	0	0	0	0	370447	292424	2.50628e+06	3.45642e+06	4.25842e+06	0	0	237773	4.2635e+06	1.95332e+06	0	342654	6.00535e+06	5.07219e+06	8.0652e+06	0	0	0	2.71513e+06	1.82921e+06	0	0	2.03193e+06	1.7283e+06	1.23099e+06
5185_1	salmonella_bestbins_021821_scaffold_1_212	552354	494829	290771	531169	856000	0	0	0	0	0	715114	2.87047e+06	787695	617117	135143	341325	473787	1.27832e+06	760937	0	310352	1.19663e+06	5.07452e+06	1.92014e+06	0	146361	759417	1.40173e+06	916748	0	513641	1.18148e+06	2.17025e+06	2.3328e+06
5184_1	Sal_fly_assembly_all_HQ_01_22_contig_2_1121	20846.7	7003.33	3165.61	14636.2	0	0	0	0	0	0	247403	45600.5	0	132517	0	0	201166	20730.5	94772.2	0	96633.2	145165	131232	74832.1	0	0	337796	0	34391	0	0	134415	132499	106817
5183_1	salmonella_bestbins_021821_scaffold_2_21	17139.3	9596.44	24291.3	0	0	0	0	0	0	0	316408	149964	172346	108950	0	0	1.06585e+06	22725	396083	255878	820963	92827.2	316489	45333.5	120062	0	462872	146891	496381	0	0	182246	414992	87821
5182_1	salmonella_bestbins_021821_scaffold_23_65	148554	77060.9	139331	144177	0	0	0	0	0	87584.5	483963	324952	105445	90266.3	176387	111373	196757	86897.9	268154	0	60760	167339	440079	275709	91820.5	95514.1	495591	80242.1	132147	0	111733	222411	519703	358205
5181_1	salmonella_bestbins_021821_scaffold_29_24	61391.6	41248.4	22373.9	25861.3	0	0	0	0	0	0	48572.1	214863	0	175613	0	0	157978	30524.7	167458	0	56915.3	156750	340092	143823	0	0	0	0	40511.4	0	0	116669	156079	62913.6
5180_1	Sal_fly_assembly_all_HQ_01_22_contig_2_548	206798	178945	255029	114392	0	0	0	0	0	0	148742	8.16983e+06	94522	99588.4	0	0	322515	105939	142445	0	116194	130913	2.17759e+06	156281	0	273983	203087	1.42709e+06	144734	0	0	51039.2	876257	0
518_1	Sal_fly_assembly_all_HQ_01_22_contig_2_1318	0	0	0	0	0	0	0	0	0	0	0	266322	0	0	0	0	1.95813e+06	0	0	0	564371	0	153288	23002.4	0	0	2.95927e+06	0	0	0	0	41317.4	0	0
5179_1	Sal_fly_assembly_all_HQ_01_22_contig_2_124	4286.52	1440.03	0	6019.01	0	0	0	0	0	0	101743	112517	12931.1	204363	0	0	220608	29838.4	282564	0	0	268642	474921	51830.2	0	0	555665	157445	70715.1	0	219235	267659	365856	483206
5178_1	Sal_fly_assembly_all_HQ_01_22_contig_2_472	537513	359098	404403	574648	0	0	0	0	0	0	48326.4	534441	313246	465933	246585	0	235768	595258	222147	0	0	467871	830547	867806	0	0	197950	448706	309016	0	0	373111	965013	688548
5177_1	Sal_fly_assembly_all_HQ_01_22_contig_2_1229	0	0	0	26628.6	0	0	0	0	0	0	0	165929	0	361647	0	0	731991	226299	474171	0	703247	484201	286512	85987.9	0	0	1.22915e+06	139310	125140	0	0	540588	585443	194340
5176_1	salmonella_bestbins_021821_scaffold_5_279	28016.3	21513	80224.7	50579.7	0	0	0	0	0	0	316658	105058	144885	178093	0	204041	51495.5	39800.2	400295	0	148420	120771	1.31015e+06	120985	0	0	259413	117606	48419.7	0	0	282511	297992	287108
5175_1	Sal_fly_assembly_all_HQ_01_22_contig_2_86	2570.69	2590.83	10930.2	14438.8	0	0	0	0	0	206125	183050	67478.4	0	187925	0	262110	330755	38345.5	111024	0	47665.1	83537.9	207140	34968.8	108047	112393	499862	94422.5	25445.4	0	0	118645	121376	184410
5174_1	Sal_fly_assembly_all_HQ_01_22_contig_3_544	95318.6	54894.5	140608	76482.2	0	0	0	0	0	0	215470	0	0	43279.8	0	0	0	27082.1	0	0	126241	31607.1	205729	41162.1	0	0	0	0	0	0	0	18484.1	98911.6	0
5173_1	salmonella_bestbins_021821_scaffold_16_97	5.10546e+06	2.64146e+06	3.85135e+06	3.62123e+06	991640	0	0	544668	0	77738.3	567628	8.04185e+06	7.15386e+06	6.30471e+06	156557	790821	1.67154e+06	6.77192e+06	2.34483e+06	260535	988706	6.37313e+06	2.47449e+07	1.54316e+07	0	339106	565556	4.51543e+06	6.47445e+06	194732	892548	4.18505e+06	1.29862e+07	7.86891e+06
5172_1	Sal_fly_assembly_all_HQ_01_22_contig_16_47	528069	173654	598590	1.66576e+06	0	0	0	0	0	298183	823830	390460	246805	425510	0	0	382780	240375	160609	333114	172382	198534	2.17247e+06	517104	156302	162590	0	273185	372186	186734	190198	636051	756359	381099
5171_1	salmonella_bestbins_021821_scaffold_0_142	4722.43	26970.1	5736.9	106098	0	0	0	0	0	189329	186816	289239	227937	420271	0	0	121521	79833.9	858757	0	87562.1	295961	784827	71376.3	198485	0	1.0713e+06	346914	129844	0	0	794889	1.05482e+06	871111
5170_1	Sal_fly_assembly_all_HQ_01_22_contig_1_798	85458	110420	83851.4	175382	0	0	0	0	0	0	104020	402625	317292	41787.4	0	0	0	91518.8	44827.6	0	182831	91551.7	529692	99356.8	0	0	0	144873	72298	0	0	71386.9	202939	134733
517_1	Sal_fly_assembly_all_HQ_01_22_contig_2_392	0	0	6286	0	0	0	0	0	0	829801	327515	452748	0	164463	0	1.05518e+06	1.86414e+06	20582.4	470476	927009	383772	96085.6	416944	31283.2	1.3049e+06	0	3.68922e+06	0	45527.1	1.55897e+06	1.58788e+06	210719	281898	636326
5169_1	salmonella_bestbins_021821_scaffold_1_102	2.16824e+06	2.25835e+06	1.62889e+06	1.97095e+06	713553	0	0	0	4.88157e+06	111876	574034	3.2962e+06	1.01018e+06	2.11978e+06	0	426788	215424	3.17735e+06	526477	124982	491542	2.33829e+06	5.59324e+06	3.0283e+06	0	366015	180869	4.05889e+06	960611	140123	570888	1.03033e+06	5.73641e+06	2.08759e+06
5168_1	Sal_fly_assembly_all_HQ_01_22_contig_2_1331	0	0	8560.7	19790.1	0	0	0	0	0	0	0	123317	0	44795.4	0	718509	0	0	0	0	130662	65428	212933	0	0	0	0	0	15500.5	0	0	19131.4	0	0
5167_1	salmonella_bestbins_021821_scaffold_14_55	476541	184468	253720	338704	0	0	0	0	0	0	201704	806465	307629	274254	0	0	176624	399780	213969	0	109085	245807	1.60982e+06	475727	0	0	190662	216093	362343	0	0	290162	883189	381841
5166_1	salmonella_bestbins_021821_scaffold_0_316	3.15736e+06	567523	2.24043e+06	4.02949e+06	0	0	0	2.07218e+06	0	0	350194	1.29093e+06	0	1.47715e+06	0	0	2.37288e+06	410810	1.82777e+06	330401	683911	1.02739e+06	2.52629e+06	1.12056e+06	310058	322530	4.30329e+06	596112	438117	0	0	1.20166e+06	2.84003e+06	2.79716e+06
5165_1	salmonella_bestbins_021821_scaffold_64_1	127539	4284.61	209164	161178	0	0	0	0	0	0	403627	111593	0	162147	0	0	0	76096.9	57981.2	0	118240	59207.7	128460	48191.6	0	0	0	93691.1	112215	0	0	34625.2	254767	0
5164_1	Sal_fly_assembly_all_HQ_01_22_contig_3_580	107364	77831.5	168182	126953	0	0	0	0	0	0	44707.5	296652	85232	107761	0	0	0	73049.9	38533.5	0	0	52464.9	1.62208e+06	264760	0	247055	0	124532	74576.3	0	0	69034.3	205230	57908
5163_1	Sal_fly_assembly_all_HQ_01_22_contig_1_1027	82994.2	1991.54	32407.4	149835	0	0	0	0	0	0	187611	0	89416.9	0	0	0	0	11790.2	0	0	0	27520.4	0	125440	0	0	0	87097.4	26079.3	0	0	72423.9	21530.7	243005
5162_1	salmonella_bestbins_021821_scaffold_7_17	1.37083e+06	415594	1.03912e+06	1.30673e+06	0	0	0	0	0	223408	573151	4.04687e+06	1.1263e+06	1.32836e+06	224961	0	716976	1.51835e+06	646000	0	103323	1.46161e+06	3.28343e+06	1.80239e+06	0	0	180591	1.30995e+06	1.20121e+06	0	570010	711041	3.47096e+06	2.56978e+06
5161_1	Sal_fly_assembly_all_HQ_01_22_contig_2_1221	2.95037e+06	2.43366e+06	1.81608e+06	2.8482e+06	0	0	0	0	0	528055	1.66735e+06	8.29764e+06	5.88058e+06	4.81429e+06	531726	2.01444e+06	1.0168e+06	4.12584e+06	928121	0	854765	4.09674e+06	1.39297e+07	9.13754e+06	0	575863	1.70741e+06	3.58002e+06	3.36073e+06	661379	3.36824e+06	2.64612e+06	9.71096e+06	6.47895e+06
5160_1	salmonella_bestbins_021821_scaffold_23_36	5.83944e+06	2.4938e+06	4.70972e+06	1.66312e+06	0	0	0	0	0	0	217928	2.53057e+06	1.12176e+06	2.10113e+06	0	1.40423e+06	0	698471	250444	0	510723	1.72625e+06	1.31781e+06	1.89424e+06	0	0	0	1.61875e+06	1.21175e+06	0	704385	411289	2.52601e+06	846821
516_1	salmonella_bestbins_021821_scaffold_13_113	81234.6	16053.1	40635.1	100648	0	0	0	0	0	191577	869556	167242	72076.2	106315	0	0	307410	52270.6	65171.5	856077	265805	44366.7	433170	321396	0	208921	0	105310	115620	0	244397	227028	121486	97939.3
5159_1	Sal_fly_assembly_all_HQ_01_22_contig_16_120	1.19878e+06	34642.8	1.19009e+06	1.88239e+06	0	0	0	0	0	0	101984	112784	155541	163878	0	0	0	153819	58600.2	0	0	269279	843903	360425	0	563567	417737	284074	1.04907e+06	0	0	192472	514974	0
5158_1	salmonella_bestbins_021821_scaffold_23_66	41940.2	19213.1	39370.2	5353.75	0	0	0	0	0	305716	271492	100081	0	60591.7	0	0	0	60663.9	0	1.02459e+06	106042	35400	76805.4	659829	160251	166697	0	84026.1	20966.4	0	195003	62106.6	90009.5	0
5157_1	Sal_fly_assembly_all_HQ_01_22_contig_1_919	853762	136262	310116	314643	0	0	0	0	0	227432	246854	0	0	81136.9	0	289204	0	191802	12894.8	0	26296	39502.7	71422.4	681641	357647	124011	0	0	46792.7	0	0	254117	5150.84	116269
5156_1	salmonella_bestbins_021821_scaffold_20_41	52241.9	191885	154430	73356.7	0	0	0	0	0	558520	468440	60946.9	0	332089	984205	710218	179244	155852	229583	1.40388e+06	96865.5	121262	350794	2.87941e+06	585532	1.21817e+06	338608	307018	34473.6	524652	1.42502e+06	156013	790579	1.03505e+06
5155_1	Sal_fly_assembly_all_HQ_01_22_contig_8_669	59378.8	2493.5	13525.2	20844.5	0	0	0	0	0	0	0	0	0	23591	299641	0	95498.8	7380.98	50614.8	0	68811.6	17228.5	2.35492e+06	39264.3	0	0	0	54525.1	8163.15	0	379617	171281	80872.4	0
5154_1	salmonella_bestbins_021821_scaffold_40_32	1.65063e+06	856331	1.21698e+06	1.04625e+06	0	0	0	0	0	0	366681	1.17911e+07	3.3447e+06	895159	143922	0	688042	322613	72933.1	0	132205	810959	1.18497e+06	961820	0	0	0	183325	592054	0	0	2.56969e+06	932261	438413
5153_1	Sal_fly_assembly_all_HQ_01_22_contig_2_727	287175	295649	270089	318692	0	0	0	0	0	185697	696283	1.21582e+06	419185	1.13358e+06	186988	0	536356	497452	600128	0	214706	989117	2.61256e+06	1.32314e+06	0	202509	1.05075e+06	578441	519602	0	473793	880241	2.40563e+06	1.9936e+06
5152_1	Sal_fly_assembly_all_HQ_01_22_contig_4_363	0	0	18540.2	0	0	0	0	0	0	0	241496	0	0	0	0	0	261817	10117.8	23127.3	0	0	23616.6	153719	23067	0	0	0	0	0	510897	0	82867	36952.9	0
5151_1	Sal_fly_assembly_all_HQ_01_22_contig_8_719	169408	10840.3	210700	90620.3	0	0	0	0	0	0	191476	1.41169e+06	219022	25640.1	0	0	0	176486	91685.2	0	0	37449.9	893782	30482	0	0	0	1.00744e+06	479099	0	0	32851.5	673876	0
5150_1	salmonella_bestbins_021821_scaffold_25_57	451279	323158	952175	967186	0	0	0	0	0	952230	375836	831275	931460	905895	958850	605432	305596	720384	107978	1.59567e+06	330296	1.35071e+06	1.25596e+06	278215	998284	1.55766e+06	0	1.22136e+06	535503	596326	0	80602.9	603847	0
515_1	salmonella_bestbins_021821_scaffold_3_153	104958	68361.2	74160.7	90231.8	0	0	0	0	0	0	186418	149934	310162	163393	0	0	165358	421751	175281	95935.3	218439	497191	1.05715e+06	522851	180057	93650.1	208251	31470.5	683175	0	109552	316930	357860	899988
5149_1	Sal_fly_assembly_all_HQ_01_22_contig_4_6	0	4330.35	0	0	0	0	0	0	0	2.5839e+06	407936	0	0	0	520373	0	0	25636.4	0	2.8866e+06	358506	0	0	0	1.08355e+06	1.12713e+06	0	0	0	647257	659264	0	23407.9	0
5148_1	salmonella_bestbins_021821_scaffold_14_57	0	9813.13	39034	49220	0	0	0	0	0	234218	369775	153350	0	74273.7	0	0	0	29047.7	39838.7	0	0	27120.9	117686	48564.6	0	0	0	0	64251.9	0	0	39651.4	42436.3	59869.4
5147_1	Sal_fly_assembly_all_HQ_01_22_contig_3_114	20697.7	13906.6	47773.6	40688.5	0	0	0	0	0	0	327515	108660	112389	144728	0	633109	213044	90562.6	84685.7	0	153509	76868.5	354402	147031	0	0	536614	152047	81948.7	207862	0	101145	135311	296952
5146_1	salmonella_bestbins_021821_scaffold_6_96	128929	97454.6	181098	84862	0	0	0	0	0	0	382525	1.44537e+06	0	64029	0	0	259196	196323	109900	0	74705.3	65464.4	263778	133971	0	0	130572	295976	186109	0	206066	49222.4	658494	0
5145_1	Sal_fly_assembly_all_HQ_01_22_contig_2_744	510312	305605	394199	560791	0	0	0	0	0	0	351088	533868	66932.6	476011	0	0	285473	170995	63042.4	0	51424.3	360505	1.08945e+06	301813	233137	0	0	448225	286723	0	283696	286122	906563	341063
5144_1	Sal_fly_assembly_all_HQ_01_22_contig_2_651	2.37933e+06	679783	2.784e+06	495929	0	0	0	745924	0	106463	399188	232349	472638	2.67554e+06	0	0	307501	50173.4	253519	0	196950	197243	628549	915102	223223	0	344235	39015.1	163550	0	0	230699	1.27791e+06	244920
5143_1	salmonella_bestbins_021821_scaffold_165_1	67875.9	6218.89	63716.7	77980.6	0	0	0	0	0	0	341742	485914	37229.1	647206	498210	0	793925	306807	813515	0	0	386716	3.69798e+06	275127	0	0	799892	543951	359679	0	0	502566	1.6248e+06	1.58088e+06
5142_1	Sal_fly_assembly_all_HQ_01_22_contig_2_195	186947	15701	141942	295320	0	0	0	0	0	0	0	204467	0	0	0	0	0	0	159355	0	0	0	117686	17659.9	0	0	0	0	51401.5	0	0	158606	42436.3	0
5141_1	salmonella_bestbins_021821_scaffold_40_39	10378.5	12203.2	22064	51006.4	0	0	0	0	0	0	123170	272427	0	478310	0	0	267068	211574	365664	0	144327	421579	3.16217e+06	109805	0	0	1.34538e+06	190604	119851	0	0	478998	1.62085e+06	319075
5140_1	salmonella_bestbins_021821_scaffold_16_61	416733	408332	310081	438874	0	0	0	0	0	0	247285	698873	251430	551890	140196	0	178728	435131	236817	311077	193174	475592	2.1162e+06	377918	0	0	675269	484714	267357	0	0	348841	996418	427064
514_1	salmonella_bestbins_021821_scaffold_16_12	0	0	14474.3	0	0	0	0	0	0	0	188536	417005	0	1.13609e+06	0	0	919804	213272	5.57917e+06	0	0	663750	6.60046e+06	108051	0	1.04186e+06	2.31679e+06	1.22538e+06	235872	1.19657e+06	0	2.16726e+06	1.64441e+06	4.39567e+06
5139_1	Sal_fly_assembly_all_HQ_01_22_contig_2_1455	49347.5	18235.9	29974.1	90080.2	0	0	0	0	0	0	156172	43177.6	59546.3	15684.5	0	251576	63492.4	29443.5	33651.2	0	0	57271.8	198815	130524	0	0	0	0	21709.1	0	757166	73684.6	125459	252854
5138_1	salmonella_bestbins_021821_scaffold_3_177	10920.9	1222.94	15478.1	15334.9	0	0	0	0	0	0	86404.6	31851.6	0	0	0	0	0	3620.02	24824.1	0	0	0	91664.7	24759.3	0	0	0	0	16014.5	0	0	49414.8	33053.4	37305.5
5137_1	salmonella_bestbins_021821_scaffold_8_52	65956.4	48008.4	106833	131204	0	0	0	0	0	220357	173946	1.87557e+06	364778	1.92165e+06	0	280208	1.20221e+06	710546	3.09843e+06	0	152868	1.21201e+06	8.63624e+06	905504	231014	0	2.85e+06	1.33243e+06	785843	0	0	1.19375e+06	2.61508e+06	1.80244e+06
5136_1	Sal_fly_assembly_all_HQ_01_22_contig_4_636	34908.5	13134.6	33926	56860.4	0	0	0	0	0	0	110476	134393	29486.2	173086	0	71186.1	179658	56930.9	196787	0	12945.3	123163	267220	58037.9	0	122099	543026	20515.2	55285.4	0	71416	189544	342320	157405
5134_1	Sal_fly_assembly_all_HQ_01_22_contig_2_1192	569997	101855	338855	408702	0	0	0	1.13554e+06	0	0	319839	389080	158535	231276	0	0	208051	160800	36756	0	37477.7	168901	427530	549900	0	0	262018	118787	257868	0	0	395098	616652	41427.5
5133_1	salmonella_bestbins_021821_scaffold_1_360	0	0	4382.67	5065.8	0	0	0	0	0	0	456694	31566.1	0	91732.4	145642	0	232089	17937.8	73804.8	323161	33446.3	50244	163517	13631.9	151632	315463	233833	106009	23806.5	0	0	171402	58962.7	110913
5132_1	salmonella_bestbins_021821_scaffold_35_21	45704.8	42224.3	159629	64177.5	0	0	0	0	0	0	542414	199952	34469.2	36316.8	0	1.16503e+06	441042	45450.1	25972.7	0	211862	26522.1	345261	112254	0	0	370297	0	238766	0	0	279186	186746	117095
5131_1	salmonella_bestbins_021821_scaffold_31_15	197713	74391.3	124897	77734.6	0	0	0	0	0	0	0	345986	190860	377044	0	0	101754	86509	125837	0	0	312069	438109	621566	0	0	0	116193	434893	0	0	483089	674996	567321
5130_1	salmonella_bestbins_021821_scaffold_21_59	50123.8	5317.53	40060.1	51860.8	0	0	0	0	0	317295	333955	92330.3	55708.1	25154.6	426001	403474	101828	97065.6	35979.6	354465	24457.4	36740.7	106286	75758.7	0	346021	0	155037	63830.7	0	0	125337	71860.4	0
513_1	salmonella_bestbins_021821_scaffold_40_30	353616	135295	296827	424126	0	0	0	0	0	0	330290	386754	251871	483912	99135.4	0	537124	481070	401898	109984	136597	159600	1.95398e+06	365589	103212	0	557078	306672	302485	123308	251191	450010	874043	654301
5129_1	Sal_fly_assembly_all_HQ_01_22_contig_3_593	650353	24275.9	641925	532705	0	0	0	0	0	724265	428791	711300	0	143546	729300	920981	116218	134735	205320	0	167482	41932.6	955279	430047	379647	1.18476e+06	0	199064	149013	907129	923956	502713	541300	277698
5128_1	Sal_fly_assembly_all_HQ_01_22_contig_2_1375	194844	211476	136558	217473	0	0	0	0	0	0	276693	262282	105500	158792	0	0	0	352740	113563	223761	138952	162352	578689	770214	209984	218431	161909	110103	181323	0	511043	210235	1.11593e+06	102397
5127_1	salmonella_bestbins_021821_scaffold_20_69	614537	226959	2.68709e+06	2.71447e+06	0	0	0	0	0	0	225396	142438	392872	3.22089e+06	164297	207480	1.09963e+06	125460	101760	0	867799	273952	573883	538229	0	355870	0	59793.9	362554	0	208150	320419	8.7135e+06	500481
5126_1	Sal_fly_assembly_all_HQ_01_22_contig_3_347	0	27901.8	36434.8	278600	0	0	0	0	0	0	36506.4	0	27838.8	0	0	235232	0	68826.5	31465	0	0	42840.7	69711.9	6973.96	0	0	0	33895.9	5074.67	0	0	43843.9	33516.5	47285.4
5125_1	salmonella_bestbins_021821_scaffold_0_188	197289	107702	239671	160157	0	0	0	0	0	0	195115	134861	213885	107776	0	0	79325	183928	14014.2	0	0	107330	465735	430976	0	0	99901.5	158517	166125	0	0	117166	324683	600222
5124_1	salmonella_bestbins_021821_scaffold_2_354	39052.4	3279.86	44476.4	65118.1	0	0	0	0	0	195708	386220	42712.1	14726.1	85334.7	295602	248864	157020	14563	110961	109317	158396	56654.3	147504	79314.7	307759	106713	158200	17930.1	107375	245120	249667	135841	124106	100051
5123_1	Sal_fly_assembly_all_HQ_01_22_contig_2_1401	565233	69754.5	518495	307756	0	0	0	0	0	924937	182532	100931	34798.6	0	0	588079	0	22942.2	26220.8	0	0	0	348560	43587.3	0	504339	0	0	0	0	0	31317	104739	0
5122_1	salmonella_bestbins_021821_scaffold_89_1	140664	59069.4	76896.7	98758.5	0	0	0	0	0	0	556457	1.10769e+06	912330	1.6095e+06	0	717114	1.62886e+06	300743	2.87767e+06	0	326020	914213	3.57742e+06	866362	0	307500	3.19103e+06	723332	905016	0	0	1.04064e+06	2.6055e+06	2.52265e+06
5121_1	salmonella_bestbins_021821_scaffold_4_94	56229.3	3148.33	39846.6	13159.3	0	0	0	0	0	0	185366	122998	0	0	0	0	0	23298.3	10651.1	0	0	108764	70794.1	46034.5	0	0	0	0	30920.7	0	0	63606.4	195712	0
5120_1	salmonella_bestbins_021821_scaffold_3_195	21058.8	1414.92	7674.77	11828.1	0	0	0	0	0	0	233259	36851.6	12705.5	53546.1	0	0	0	0	57441.9	188636	0	0	169686	66840.6	0	0	136493	0	32424.8	0	215411	137212	206507	172647
512_1	Sal_fly_assembly_all_HQ_01_22_contig_2_1326	61478.5	24095.6	93356.5	35969.3	0	0	0	0	0	410792	40534	672398	15455.1	537355	0	0	659171	71325.1	407591	0	142490	594589	799830	54203.6	0	223992	1.99238e+06	150542	101422	0	0	299040	716374	262511
5119_1	salmonella_bestbins_021821_scaffold_5_5	117240	26948.5	63716.7	69316	0	0	0	0	0	247385	341742	377933	130302	1.41209e+06	249105	629154	952710	312944	4.09563e+06	0	171619	658850	6.55692e+06	237822	0	0	4.59938e+06	770597	305388	0	0	3.02377e+06	1.74806e+06	3.4147e+06
5118_1	Sal_fly_assembly_all_HQ_01_22_contig_3_288	673880	95185.3	1.68845e+06	870975	0	0	0	0	0	307009	424107	3.01513e+06	1.27055e+06	584140	309143	0	295582	472133	417759	685948	0	728768	2.23677e+06	543984	321857	0	0	2.64395e+06	3.24248e+06	769046	783312	228687	2.29452e+06	78475.7
5117_1	Sal_fly_assembly_all_HQ_01_22_contig_2_442	171207	93463.9	81244.5	105177	0	0	0	0	0	0	380972	187252	48419.9	17005.1	0	0	0	85126.6	24323	239626	49601.3	0	188610	145557	0	0	173389	39303.2	52958	0	0	152514	116590	109657
5116_1	Sal_fly_assembly_all_HQ_01_22_contig_8_349	3741.84	8799.38	31819.6	42033.6	0	0	0	0	0	0	266444	163700	0	202181	0	0	337008	44651.9	221143	0	0	225821	263820	147044	0	0	121265	109952	69960.2	0	0	182855	197057	498499
5115_1	salmonella_bestbins_021821_scaffold_0_234	22371.2	10248.4	40765.5	65681.9	0	0	0	0	0	0	128726	35589.4	0	19392.1	0	0	130835	30336.2	23114.4	91087.4	18854.6	23603.3	61452.9	39960.3	0	0	65909.2	29880.1	234857	0	0	63495.7	70171.1	104208
5114_1	salmonella_bestbins_021821_scaffold_27_24	58483.9	32745.7	73415.6	49273	0	0	0	0	0	312627	215934	375259	0	297415	0	198769	150495	58158	425404	0	36146.4	135751	805051	170896	0	0	505422	85925.5	42880.7	0	0	312260	566426	479470
5113_1	salmonella_bestbins_021821_scaffold_12_27	14359.2	13265.7	28346.2	50407	0	0	0	0	0	71959.9	340823	109934	5414.64	308063	0	91504.8	161657	30343.2	518153	80389.8	83201.3	166650	1.52764e+06	107158	75440.2	78474.9	988866	316451	392835	0	0	752866	453067	625395
5112_1	salmonella_bestbins_021821_scaffold_16_109	22606.8	38817	79337.9	28216.7	0	0	0	0	0	302112	158988	505495	113662	135722	0	256112	355505	239795	211258	225002	69861.4	128270	1.04995e+06	129081	0	439285	244211	498213	209955	0	256939	190943	656850	283155
5111_1	salmonella_bestbins_021821_scaffold_25_161	546790	371442	322951	576901	0	0	0	0	0	0	358518	422917	537680	422474	121956	0	233211	474648	226606	0	28006.7	638100	1.23231e+06	737399	0	0	489509	266305	518302	303385	154506	516692	1.26176e+06	712041
5110_1	salmonella_bestbins_021821_scaffold_3_11	0	7717.73	4651.38	32258.3	0	0	0	0	0	0	242347	268012	46201.9	194713	309143	390395	2.95582e+06	53305.4	365539	0	283975	248848	694171	115741	643714	669608	2.97804e+06	112509	109486	769046	0	280662	250311	235427
511_1	Sal_fly_assembly_all_HQ_01_22_contig_1_918	653324	51642.6	157567	161891	0	0	0	0	0	0	0	0	0	30536.9	387864	0	0	95541.6	0	430309	0	66903.1	0	275906	0	420059	0	0	0	0	0	78251.1	0	0
5109_1	Sal_fly_assembly_all_HQ_01_22_contig_1_865	2.88295e+07	1.34544e+07	1.75764e+07	5.71054e+06	4.79537e+06	0	0	0	2.3433e+06	214815	381535	117205	121229	732299	0	273161	68940	15984.9	48718	0	74511.9	578326	148413	70861.5	112602	117132	173645	0	256342	134526	274043	72733.4	5.85272e+06	54909.8
5108_1	Sal_fly_assembly_all_HQ_01_22_contig_2_585	1.55585e+06	824196	1.47372e+06	1.69651e+06	0	0	0	0	0	0	312131	1.66121e+06	505799	846386	0	377107	317246	691451	218584	0	160014	641007	2.64492e+06	1.09938e+06	0	0	0	1.34038e+06	816249	123812	0	348090	2.29254e+06	884387
5107_1	Sal_fly_assembly_all_HQ_01_22_contig_3_274	0	13641.6	39463.7	22807.5	0	0	0	0	0	0	64254.6	0	0	51625.2	0	0	0	40380.3	203064	0	0	37701.8	286298	55236.6	0	0	263193	0	8931.88	0	0	77169.1	250716	0
5106_1	salmonella_bestbins_021821_scaffold_6_181	1.7326e+06	650147	1.8268e+06	440670	0	0	0	0	0	0	103457	0	177510	1.45464e+06	0	0	588852	45511.6	29723.2	0	0	106232	658530	706554	0	0	423770	48029.4	122241	0	0	142001	498664	201005
5105_1	Sal_fly_assembly_all_HQ_01_22_contig_1_962	0	0	22336	25817.6	0	0	0	0	0	0	290939	0	0	0	0	0	236566	0	0	0	0	85355.3	92595.3	0	0	0	1.19172e+06	0	20221.4	0	0	199666	33388.9	0
5104_1	Sal_fly_assembly_all_HQ_01_22_contig_8_519	20320.4	32426	46285.4	35666.7	0	0	0	0	0	0	40192.9	44449.3	0	32292.9	0	0	0	60621.4	0	0	47096.8	35375.2	332590	65264.7	0	222107	0	37318.7	44697	0	259822	55167.2	119929	0
5103_1	salmonella_bestbins_021821_scaffold_19_62	33851.5	19901.4	149072	142600	0	0	0	0	0	0	66956.8	148095	76589.4	215185	0	431441	326659	319797	57710.3	0	0	137506	383578	262216	0	370005	822787	0	325763	0	865669	241244	199788	260180
5102_1	Sal_fly_assembly_all_HQ_01_22_contig_1_951	43202.6	21480.3	37788	60663.9	0	0	0	0	0	138564	683624	2.82752e+06	62557.7	225195	0	528598	1.06725e+06	319636	184622	0	288378	481345	739747	214177	217898	226664	112008	1.26948e+06	114035	86774.5	265152	211121	1.5534e+06	177094
5101_1	salmonella_bestbins_021821_scaffold_13_40	293684	116750	324069	240557	0	0	0	0	0	0	813254	2.05572e+06	812123	544506	197601	0	251910	749589	344910	0	45378.4	658966	3.1306e+06	2.61891e+06	205727	428006	0	575314	796724	491566	250342	458456	933311	1.25402e+06
5100_1	Sal_fly_assembly_all_HQ_01_22_contig_8_533	4271.35	1434.94	10377.8	11995.4	0	0	0	0	0	0	33794.3	37373.1	12885.3	81455.8	0	0	109914	8495.09	155346	0	0	79316	150577	12911.7	0	0	276850	62755.3	23488.3	0	0	156548	139619	218862
510_1	Sal_fly_assembly_all_HQ_01_22_contig_1_150	119797	15387.9	94167.7	143478	0	0	0	0	0	423780	362401	123317	74403.9	123187	0	0	589343	101611	168191	0	65330.8	147213	585566	138462	0	0	570935	155301	81377.4	353851	0	210446	268735	469404
51_1	salmonella_bestbins_021821_scaffold_0_312	24418.7	114847	79104.7	51432.1	0	0	0	0	0	0	386394	4.34435e+06	2.33268e+06	1.5005e+06	0	0	0	1.99117e+06	1.68367e+06	182277	188652	963555	1.09038e+07	1.29175e+06	171054	0	0	2.27217e+06	4.16266e+06	0	208150	138112	7.33885e+06	1.41803e+06
5099_1	Sal_fly_assembly_all_HQ_01_22_contig_1_342	1.25353e+06	514153	841085	992653	0	0	0	0	0	0	288305	892743	109927	254802	0	371543	281308	463829	132529	0	67565.5	524411	1.83514e+06	1.21167e+06	0	0	0	160613	472904	0	0	514431	1.31023e+06	672175
5098_1	Sal_fly_assembly_all_HQ_01_22_contig_3_460	187488	72366.5	128420	218454	0	0	0	0	0	0	473417	174517	0	177504	0	0	359277	39668.7	262959	0	110947	129631	341522	358740	0	0	1.03422e+06	0	109681	0	204023	254503	362204	572319
5097_1	Sal_fly_assembly_all_HQ_01_22_contig_2_939	194186	120505	55698.8	223438	0	0	0	0	0	0	64015.3	283178	8136.07	60005.2	0	412487	208206	136782	91958.3	0	75011.3	112684	190155	291460	0	0	87404.5	99062.8	86020.1	0	0	183052	377123	304028
5096_1	Sal_fly_assembly_all_HQ_01_22_contig_8_89	258146	108403	298900	249206	0	0	0	0	0	323419	63825.2	70584.3	121679	51280.3	325667	0	103794	40110.5	55011.1	0	0	149799	81252.9	73156.7	0	1.0581e+06	0	355567	17744.4	0	0	54752.5	292990	0
5095_1	Sal_fly_assembly_all_HQ_01_22_contig_1_674	36357.4	18321.1	35886.2	44670.6	0	0	0	0	0	182202	143827	39764.6	95968.9	303339	0	0	116947	9038.69	20660.8	0	0	31646.8	68662.3	85862	0	0	0	33385.5	69975.7	0	0	37014.6	66023.8	0
5094_1	Sal_fly_assembly_all_HQ_01_22_contig_2_887	30695.8	0	27967.4	0	0	0	0	0	0	0	121430	0	0	0	0	0	0	61049.5	0	0	0	0	772936	46394.6	0	0	0	0	118158	0	0	41667.6	222970	157284
5093_1	Sal_fly_assembly_all_HQ_01_22_contig_3_309	285735	172219	326697	377620	0	0	0	0	0	0	199472	367661	25352.1	0	0	0	0	225642	57308.6	376396	0	273097	761817	342954	0	367430	0	185208	249554	0	859644	193933	579929	86123
5092_1	Sal_fly_assembly_all_HQ_01_22_contig_2_980	800612	478382	629838	752326	0	0	0	0	0	0	580242	1.69335e+06	110619	485620	82241.1	103856	1.25813e+06	269435	129659	91241.1	226637	198602	2.91368e+06	283273	171247	89067.7	330102	1.43667e+06	539962	102294	104192	232289	1.69435e+06	187891
5091_1	Sal_fly_assembly_all_HQ_01_22_contig_8_197	0	8391.92	7586.55	0	0	0	0	0	0	500742	0	0	0	0	0	636747	0	24840.8	28390.8	0	0	28991.4	0	84950.1	0	0	0	0	13736.6	0	638804	16954.4	90725.8	0
5090_1	salmonella_bestbins_021821_scaffold_4_81	62136.5	107936	51550.5	53201.5	0	0	0	0	0	60759.5	191850	3.28858e+06	96009.1	105972	0	77262.2	136495	373756	196360	67877.3	42150.7	137193	2.90029e+06	209591	0	66260.4	196459	2.29343e+06	336691	76100.1	232535	100804	1.49717e+06	232964
509_1	Sal_fly_assembly_all_HQ_01_22_contig_2_746	11319.1	15210.4	27501.3	47681.9	0	0	0	0	0	0	0	99038.6	0	431716	0	0	291271	56280	720417	0	0	262734	399028	51324	0	0	1.10048e+06	166302	62244	0	0	245839	411101	231994
5089_1	Sal_fly_assembly_all_HQ_01_22_contig_8_329	50447.2	16947.5	24513.7	0	0	0	0	0	0	0	79826	264839	304366	192408	0	0	259629	60199.2	321077	0	0	210773	508114	121996	0	0	326976	148235	44385.7	0	0	219132	219865	413582
5088_1	salmonella_bestbins_021821_scaffold_8_128	42562.9	38606.8	25853.1	71718.9	0	0	0	0	0	0	269401	111724	12839.9	229978	0	0	273816	110047	280572	0	0	207470	1.00745e+06	154394	0	0	827621	0	98303.2	0	0	288882	595155	436181
5087_1	salmonella_bestbins_021821_scaffold_5_99	74284.4	38431.4	82120.2	66757.2	0	0	0	0	0	0	199827	181991	192720	146384	0	75741.1	114693	47277	114821	66540.9	82641.6	106904	359139	89820.5	0	0	48147.7	54569.9	42483.2	0	379929	137137	188857	167477
5086_1	Sal_fly_assembly_all_HQ_01_22_contig_3_683	59541.5	20002.7	30138.4	41803.3	0	0	0	0	0	0	314055	86828.4	0	31540.9	400616	0	383042	78946.2	0	444457	0	161240	649689	382469	0	0	0	218698	54570.1	0	0	53882.5	414480	305088
5084_1	salmonella_bestbins_021821_scaffold_16_106	324007	214448	234991	237667	0	0	0	0	0	0	382611	719319	291769	76851.9	195227	0	62220.8	144269	230841	216591	44833.2	202049	998521	380076	0	0	156721	461826	191469	242829	247334	249449	614731	346907
5083_1	Sal_fly_assembly_all_HQ_01_22_contig_2_824	9.9066e+08	9.17196e+09	9.67403e+08	1.00015e+09	5.22533e+09	9.59637e+08	1.08143e+07	2.48351e+08	1.2473e+07	2.28685e+06	7.62651e+09	1.9331e+10	8.278e+09	1.21774e+10	4.6055e+06	4.06608e+09	7.47691e+09	1.082e+10	2.54627e+09	1.27738e+06	6.29124e+09	9.7371e+09	2.93503e+10	2.20506e+10	1.19873e+06	1.48075e+09	7.57452e+08	9.36024e+09	1.31682e+10	716060	7.3423e+09	6.395e+09	2.45381e+10	1.03034e+10
5082_1	Sal_fly_assembly_all_HQ_01_22_contig_3_587	148905	82539.3	79140.3	125453	0	0	0	0	0	74622.4	353433	439719	123530	183394	0	94890.4	143690	209156	186160	83364.2	155303	168496	1.23733e+06	399480	0	244135	180962	95713.2	262026	0	380788	229921	354908	324267
5081_1	Sal_fly_assembly_all_HQ_01_22_contig_1_155	14430.7	0	35061.4	60789.6	0	0	0	0	0	0	228347	0	0	0	0	0	0	14350.3	0	0	0	0	0	32716.5	606527	0	0	0	15871	0	738061	19588.7	78617	0
5080_1	salmonella_bestbins_021821_scaffold_1_292	472449	430803	765252	315905	0	0	0	0	0	0	0	1.18108e+06	0	0	0	0	289462	67116.5	153416	0	0	52220.5	906399	51005.2	0	0	0	661075	49485.9	0	0	122156	980515	0
508_1	Sal_fly_assembly_all_HQ_01_22_contig_1_169	9457.2	22239.7	0	13279.5	0	0	0	0	0	0	0	165495	0	120234	0	0	486720	131663	429939	0	87676.4	197565	857293	57175.6	0	0	2.1454e+06	138947	62406.6	0	0	269588	1.01326e+06	775332
5079_1	salmonella_bestbins_021821_scaffold_19_39	119556	65452.9	180204	248707	0	0	0	0	0	0	140135	193719	187010	112591	0	0	170917	79259.9	30195.6	0	0	71946.8	200699	110428	0	0	0	0	68179.3	0	0	108193	184945	181511
5078_1	Sal_fly_assembly_all_HQ_01_22_contig_2_1622	649110	356615	557649	422999	0	0	0	0	0	0	226990	564814	313738	615516	0	182828	461420	156915	65214.5	0	66495.1	391240	921094	766980	0	0	116222	158069	729673	0	183419	311558	1.38716e+06	441018
5077_1	salmonella_bestbins_021821_scaffold_8_108	98486.3	3676.22	33234.1	7682.88	0	0	0	0	0	0	216447	95747.3	264091	86951.8	0	0	70397.9	43527.7	24874.1	0	0	38100.4	165329	45483.5	0	0	531953	40193.8	144421	0	0	89125.8	149040	56071
5076_1	Sal_fly_assembly_all_HQ_01_22_contig_9_258	110132	8221.82	126357	68730.6	0	0	0	0	0	490592	484080	1.28483e+06	0	1.82799e+06	988005	0	1.88933e+06	936986	1.6411e+06	0	226892	1.73263e+06	4.49869e+06	314417	0	0	2.37941e+06	2.24732e+06	578701	0	0	1.62785e+06	2.84438e+06	1.37942e+06
5075_1	Sal_fly_assembly_all_HQ_01_22_contig_16_48	333655	135315	295781	1.29157e+06	0	0	0	0	0	0	618337	289308	126950	76431	0	0	77350.1	176360	129820	269256	139336	13954.3	1.3927e+06	220345	126339	0	97414.3	88326.2	155378	301874	153737	326425	469440	184825
5074_1	salmonella_bestbins_021821_scaffold_35_14	351213	193072	285517	333757	453571	0	0	0	0	0	210511	217284	181934	118394	0	0	114112	227545	80639.9	0	32889.4	201747	848639	398125	149107	0	114970	195457	181428	0	90721.4	178179	450963	199955
5073_1	Sal_fly_assembly_all_HQ_01_22_contig_4_382	76201.4	52905.6	148113	92733.3	0	0	0	0	0	611003	482315	311145	0	322929	205084	0	130725	60621.4	323329	455054	94193.7	165084	460509	122851	0	0	658537	74637.5	128504	255090	0	165502	304434	416483
5072_1	Sal_fly_assembly_all_HQ_01_22_contig_4_627	0	4002.73	14474.3	16730.5	0	0	0	0	0	0	47134.1	0	0	0	0	0	0	0	0	0	0	0	0	4502.11	0	0	0	0	0	0	0	8086.8	21636.9	0
5071_1	salmonella_bestbins_021821_scaffold_2_171	24482.9	10966.5	42134.9	47747.5	0	0	0	0	0	109061	365887	35703	73857.1	203186	109820	208025	35000.7	21641.3	469946	60918.8	37829.6	104186	568542	65785.2	114336	0	176319	99918.4	182501	68298.6	69565.6	234484	368031	278776
507_1	Sal_fly_assembly_all_HQ_01_22_contig_1_86	7302.63	1226.64	2217.84	5127.08	0	0	0	0	0	0	231109	31947.9	0	58026.3	0	0	93958.5	3630.97	49798.4	0	101553	8475.3	110330	0	306932	0	118331	0	4015.74	0	0	54520.7	19892	37418.4
5069_1	Sal_fly_assembly_all_HQ_01_22_contig_4_675	3.789e+06	1.2335e+06	1.47404e+06	1.42511e+06	0	0	0	0	0	0	678074	3.55207e+06	7.37521e+06	1.405e+06	0	0	174110	1.87946e+06	799751	0	418182	2.69082e+06	7.63272e+06	7.56076e+06	0	0	584728	994082	1.89507e+06	0	230701	1.71444e+06	5.17691e+06	1.06318e+06
5068_1	Sal_fly_assembly_all_HQ_01_22_contig_1_681	40126.7	17524.5	24373.3	37563.3	0	0	0	0	0	160873	412719	117032	8069.98	38261.4	161992	0	550705	21281.7	27363.4	119813	161204	52779.7	222290	176892	56218	58479.5	866944	98258	22065.8	67163.7	68409.6	130727	94729.4	233022
5067_1	Sal_fly_assembly_all_HQ_01_22_contig_3_481	70754.9	61252.8	120667	179598	0	0	0	0	0	0	172247	452408	73884.8	345978	0	138735	245097	289561	556724	0	50458.4	132650	1.0964e+06	119280	0	0	88192.5	199912	116725	409946	0	251195	805524	334657
5066_1	Sal_fly_assembly_all_HQ_01_22_contig_8_766	73279.6	54511.1	76304.1	51448.6	0	0	0	0	0	209848	124238	1.28235e+06	236851	49909.3	0	0	1.27957e+06	322715	190366	0	48526.1	291589	1.08077e+06	272937	0	228847	1.01778e+06	653671	339644	0	267707	142103	503777	214561
5065_1	Sal_fly_assembly_all_HQ_01_22_contig_1_505	88344	29678.7	99656.1	194936	0	0	0	0	0	0	0	220853	0	40113	0	0	0	62751.2	172125	0	0	0	317792	152601	0	0	0	0	41640.6	0	0	17131.6	45837.1	0
5064_1	salmonella_bestbins_021821_scaffold_26_34	2.10819e+06	915689	909482	1.17012e+06	848939	0	0	1.86515e+06	0	0	341474	1.71389e+06	761167	612026	0	0	555311	1.16542e+06	324504	0	215454	901629	1.72214e+06	1.7061e+06	139540	435460	215186	707277	474675	0	339603	657974	1.48916e+06	816550
5063_1	salmonella_bestbins_021821_scaffold_54_15	2.5426e+07	4.65173e+06	1.23517e+07	1.86823e+07	0	0	0	0	0	0	338475	4.94101e+07	2.0606e+07	2.79652e+07	0	0	3.85304e+06	2.23347e+07	8.42782e+06	0	132205	2.5057e+07	5.33593e+07	5.92072e+07	0	0	1.84857e+06	1.77039e+07	1.88359e+07	0	0	1.68216e+07	5.89914e+07	2.73278e+07
5062_1	salmonella_bestbins_021821_scaffold_47_11	169707	157422	169239	220515	0	0	0	0	0	0	200402	443250	160463	378380	0	0	228129	186393	207273	0	117413	288089	739856	423034	0	110743	164174	204679	247931	381565	129548	226928	542769	259573
5061_1	salmonella_bestbins_021821_scaffold_35_27	0	0	3059.95	7073.8	0	0	0	0	0	201968	318860	0	0	0	0	0	129634	0	45804.4	0	46703.8	11693.3	202963	41877.7	211736	220254	163260	0	5540.5	0	257654	157282	27444.9	103252
5060_1	Sal_fly_assembly_all_HQ_01_22_contig_2_1535	8770.23	0	0	0	0	0	0	0	0	0	0	0	0	0	0	0	0	8721.36	0	0	0	0	44167.8	0	0	0	0	0	0	0	0	11905	0	0
506_1	salmonella_bestbins_021821_scaffold_25_105	123113	111017	190885	177421	0	0	0	0	0	129888	128164	226779	293204	370704	0	0	208423	177196	81007.8	0	60071.6	127842	897380	313392	0	0	0	71399.6	210227	0	0	197902	505971	232409
5059_1	Sal_fly_assembly_all_HQ_01_22_contig_2_1480	94240.3	71578.2	29865.6	120823	0	0	0	0	0	164270	551106	215107	111245	117208	0	208888	52718.8	114088	74509.8	0	75973	85596.7	660318	123859	0	0	0	90299.5	99139.8	0	0	127925	453886	335919
5058_1	salmonella_bestbins_021821_scaffold_54_47	235372	129590	154881	165251	0	0	0	0	0	0	206914	572064	78893.5	270147	263943	333315	420608	149538	59446.5	0	60613.8	440103	691457	237165	549597	0	0	480294	215719	0	0	319502	676759	134004
5057_1	Sal_fly_assembly_all_HQ_01_22_contig_2_89	59281.6	1991.54	97222.1	58269.2	0	0	0	0	0	0	93805.3	103739	53650.2	0	0	0	152548	182749	13475.2	0	109918	13760.2	0	89600	0	0	0	87097.4	26079.3	0	0	128754	21530.7	0
5056_1	Sal_fly_assembly_all_HQ_01_22_contig_1_716	16352.6	13734	44697.3	45923.8	0	0	0	0	0	0	0	0	24665.3	0	0	0	0	16261.5	0	0	151603	0	41176.7	37073.8	0	357477	0	0	8992.37	0	0	66592.9	44543.7	0
5055_1	salmonella_bestbins_021821_scaffold_6_90	172050	31941.8	137506	101721	0	0	0	0	0	363038	608973	198077	204877	316592	365562	0	407780	112560	483708	202783	419751	189169	3.96748e+06	386641	0	197953	586921	232822	263915	0	231566	540845	435767	695981
5054_1	Sal_fly_assembly_all_HQ_01_22_contig_1_120	538852	475591	474494	859617	0	0	0	0	0	383491	252267	613761	269321	374964	386157	487650	369217	637312	159448	0	354719	325642	899218	744559	268025	418210	1.96329e+06	257650	234949	160105	163075	614597	827993	686179
5053_1	Sal_fly_assembly_all_HQ_01_22_contig_8_990	31634.1	10627.3	19214.9	22209.9	0	0	0	0	0	317064	125142	69197.3	47715.1	25136.3	0	0	0	416816	53930.1	0	0	220284	318625	125508	0	0	0	174290	217446	0	0	107353	473933	0
5052_1	Sal_fly_assembly_all_HQ_01_22_contig_1_737	6.77949e+06	3.22804e+06	3.91452e+06	5.47952e+06	1.74753e+06	0	0	1.9197e+06	0	273991	594779	9.6871e+06	3.52542e+06	4.34431e+06	0	348409	879310	3.49318e+06	978679	0	253434	3.64854e+06	1.24591e+07	5.14402e+06	0	0	0	7.32982e+06	1.49574e+06	0	699069	2.23574e+06	1.08096e+07	2.66136e+06
5051_1	Sal_fly_assembly_all_HQ_01_22_contig_8_292	141993	109280	377922	290011	0	0	0	0	0	207007	163407	655081	545169	475923	312669	394847	1.16259e+06	213086	504681	0	239345	257678	1.49519e+06	253633	108509	0	1.17133e+06	606888	1.34302e+06	129636	0	231295	979845	291026
5050_1	salmonella_bestbins_021821_scaffold_11_67	911720	516029	788545	974075	0	0	0	0	0	198653	627251	693677	1.16592e+06	267731	0	0	318765	965768	90104.9	0	459371	471556	3.31887e+06	909930	0	433276	0	36399.8	452312	0	0	403566	719849	660119
505_1	Sal_fly_assembly_all_HQ_01_22_contig_2_875	2.44912e+07	9.8722e+06	1.07736e+07	1.84436e+07	3.94311e+06	0	0	2.88772e+06	0	0	501575	2.58906e+07	6.67803e+06	1.04396e+07	0	1.22289e+06	1.82975e+06	1.36665e+07	3.59089e+06	0	2.57331e+06	9.02394e+06	2.47992e+07	4.02616e+07	0	674201	1.2216e+06	8.57154e+06	6.74238e+06	0	3.5929e+06	1.22966e+07	3.50848e+07	2.10879e+07
5049_1	Sal_fly_assembly_all_HQ_01_22_contig_1_526	140742	42820.9	130651	208812	0	0	0	0	0	851702	315149	580872	248335	346048	428811	541515	341667	271992	199194	237869	73856.4	345176	855896	397347	558058	348304	172118	507196	277451	133343	543265	155001	569032	217707
5048_1	salmonella_bestbins_021821_scaffold_25_76	9465.43	1059.96	93906.7	4430.37	0	0	0	0	0	126494	324519	110426	4.14036e+06	4.29209e+06	0	160851	81190.6	15687.8	78890.8	141312	29250.9	534623	158896	1.14451e+06	0	0	0	69533.8	100631	158431	0	85658.1	2.32623e+06	97000.9
5047_1	Sal_fly_assembly_all_HQ_01_22_contig_2_733	1.99688e+06	429593	1.14788e+06	1.56562e+06	1.61077e+06	0	0	0	0	252548	348874	1.65351e+06	798128	560605	0	0	0	695327	114551	0	233600	628734	3.01378e+06	1.32342e+06	0	0	204146	1.34198e+06	498818	0	0	649869	2.23067e+06	2.0012e+06
5046_1	Sal_fly_assembly_all_HQ_01_22_contig_8_448	32268.2	51491.6	102900	169913	0	0	0	0	0	0	63825.2	70584.3	0	25640.1	0	0	103794	88243	201708	0	0	112350	690650	115831	0	0	0	118522	44361	0	0	120456	292990	82670.4
5045_1	salmonella_bestbins_021821_scaffold_6_234	82187.2	33526.9	96276.7	148378	0	0	0	0	0	0	464466	7.03704e+06	283352	9.36667e+06	0	0	5.51386e+06	1.05664e+06	1.64934e+07	0	707521	4.82375e+06	1.29788e+07	1.16678e+06	0	513330	9.893e+06	5.04565e+06	3.15074e+06	294780	0	5.90491e+06	2.64811e+07	7.4599e+06
5044_1	Sal_fly_assembly_all_HQ_01_22_contig_4_196	141911	38593.4	127245	28466.8	0	0	0	0	0	0	160397	1.41906e+06	0	0	0	0	173893	188160	46082.1	0	0	109799	170161	40854.9	0	0	0	347496	118914	0	345622	9173.09	368150	0
5043_1	Sal_fly_assembly_all_HQ_01_22_contig_1_90	100894	0	79669.4	198342	0	0	0	0	0	0	399130	0	0	32068	0	0	0	30099.6	68802.2	0	0	23419.2	203245	45748.4	0	0	653951	0	22192.9	0	0	150653	73288.2	206791
5041_1	Sal_fly_assembly_all_HQ_01_22_contig_2_533	4.32186e+06	2.31933e+06	2.10967e+06	2.30262e+06	543859	0	0	0	0	85270.2	420692	986315	1.79653e+06	1.3047e+06	0	108430	738868	860823	217557	0	394363	1.67854e+06	2.09941e+06	4.88789e+06	89394.2	185980	413567	46873	2.60584e+06	106799	108781	1.47532e+06	1.25527e+06	937238
5040_1	Sal_fly_assembly_all_HQ_01_22_contig_8_150	0	6304.81	0	0	0	0	0	0	0	0	0	0	0	0	0	0	0	0	0	0	0	0	0	0	394400	0	0	0	10320.3	0	0	0	0	0
504_1	Sal_fly_assembly_all_HQ_01_22_contig_8_21	80850.6	0	88396.9	22705.6	0	0	0	0	0	0	0	0	0	0	0	0	0	0	36756	0	0	0	0	24440	0	0	0	0	0	0	0	43899.8	0	0
5039_1	salmonella_bestbins_021821_scaffold_176_12	41316.8	9253.45	16730.8	0	0	0	0	0	0	0	0	0	0	0	0	0	0	164346	0	0	0	447547	554868	93671.2	0	0	0	404688	136322	0	0	56084.9	1.02541e+06	0
5038_1	Sal_fly_assembly_all_HQ_01_22_contig_2_357	811235	557622	552988	919966	0	0	0	0	0	130355	308699	668555	760164	625226	65630.5	165760	334674	947363	277154	0	286365	637732	3.04567e+06	1.60207e+06	0	0	158058	465764	938689	163267	249443	538462	1.23404e+06	1.14956e+06
5037_1	salmonella_bestbins_021821_scaffold_16_100	1.45495e+07	1.33783e+07	8.37398e+06	8.07199e+06	7.80499e+06	0	0	0	0	0	482992	1.32645e+07	5.77031e+06	6.95273e+06	0	518699	1.83272e+06	1.21211e+07	2.77528e+06	0	754608	8.73813e+06	2.6747e+07	4.01596e+07	0	0	1.31892e+06	5.90464e+06	6.18804e+06	0	2.0815e+06	5.11013e+06	2.21163e+07	9.90535e+06
5036_1	Sal_fly_assembly_all_HQ_01_22_contig_2_1198	446006	152104	262699	322624	0	0	0	0	0	270924	53465.5	0	122314	128870	0	0	260840	33600	307214	0	62649.3	94113.7	714677	168527	0	295452	0	99284.6	111482	0	345622	330231	441780	415511
5035_1	salmonella_bestbins_021821_scaffold_2_291	28392.8	44966.8	24637.2	28477.4	0	0	0	0	0	0	224639	0	342608	12891.8	0	0	0	60502.6	46099.3	0	0	160053	40853.9	214568	170480	0	131449	0	49070.3	0	0	49553.2	176778	249400
5034_1	salmonella_bestbins_021821_scaffold_13_56	0	0	0	49259.7	0	0	0	0	0	0	763276	0	0	55750.2	0	0	0	8721.36	19935.4	0	0	61071.4	176671	6627.8	0	766888	284223	0	9645.57	0	0	59525.1	15926.4	0
5033_1	Sal_fly_assembly_all_HQ_01_22_contig_1_479	0	0	15466.4	0	0	0	0	0	0	510422	402918	222793	57610.3	667680	256985	0	327616	272201	1.40357e+06	0	177048	251191	3.62261e+06	173185	0	0	1.0315e+06	374106	147023	0	325577	915955	2.70503e+06	913297
5032_1	salmonella_bestbins_021821_scaffold_25_9	755162	446769	763135	319052	0	0	0	0	0	0	370116	1.28641e+06	564481	254888	0	340695	85984.2	332280	319004	0	309779	760087	976010	1.12622e+06	0	584363	433152	441835	352793	0	341796	299361	910187	547882
5031_1	salmonella_bestbins_021821_scaffold_47_10	88598.3	70033.3	60146.6	175634	0	0	0	0	0	0	329871	136802	0	115952	0	0	67055.3	93287.1	154005	233420	96633.2	266137	892379	295390	219048	227859	337796	114856	114637	0	0	318352	321783	694312
5030_1	Sal_fly_assembly_all_HQ_01_22_contig_8_81	239346	53604.8	174457	201650	0	0	0	0	0	0	0	279228	433219	101431	0	0	0	142807	108811	0	0	74074.8	401790	192936	0	0	0	117217	315882	0	0	43319.6	347716	163520
503_1	Sal_fly_assembly_all_HQ_01_22_contig_2_1306	285145	23301	159156	541071	0	0	0	0	0	0	853629	876597	23248.4	367418	622233	0	1.5865e+06	91963.9	175177	0	214341	554537	504546	250432	323911	673882	3.99606e+06	56613.3	754345	386977	394156	251069	895676	473860
5029_1	salmonella_bestbins_021821_scaffold_0_304	5.90755e+06	5.51042e+06	3.52897e+06	5.01945e+06	2.85421e+06	0	0	783852	0	223752	574034	1.0792e+07	7.99723e+06	7.51234e+06	0	711313	1.32845e+06	5.37791e+06	1.85218e+06	0	983083	4.83852e+06	1.49668e+07	1.29251e+07	0	122005	813912	5.04286e+06	2.73452e+06	140123	856332	3.95842e+06	1.44779e+07	8.60772e+06
5028_1	Sal_fly_assembly_all_HQ_01_22_contig_2_230	3.31062e+06	373719	1.23789e+06	1.0622e+06	0	0	0	0	0	713588	492881	1.4795e+06	1.12758e+06	3.22461e+06	0	0	1.25955e+06	3.25677e+06	2.85233e+06	0	0	2.08638e+06	4.97489e+06	8.01008e+06	0	0	2.88413e+06	784519	1.5171e+06	0	0	1.70335e+06	1.92319e+06	2.28004e+06
5027_1	Sal_fly_assembly_all_HQ_01_22_contig_4_19	213065	37980.2	84517.7	134326	0	0	0	0	0	0	206417	228276	0	124384	0	0	55946.5	164313	69187.7	0	40312.2	322977	437966	299031	182759	190111	0	63885.4	100427	218342	222393	112147	552741	133682
5026_1	salmonella_bestbins_021821_scaffold_12_9	22086	44518.1	187813	93037.8	0	0	0	0	0	0	0	193246	199880	421186	0	0	0	21962.9	100407	0	0	102530	333682	467341	928283	0	715757	0	170032	0	0	89941	401074	0
5025_1	salmonella_bestbins_021821_scaffold_5_78	1.10889e+06	516894	745797	829718	0	0	0	0	0	0	455363	839310	567172	1.09758e+06	0	391222	296208	709700	296540	0	213433	1.10437e+06	1.54587e+06	1.02068e+06	161269	0	0	1.0711e+06	827107	0	196243	239589	2.32725e+06	707778
5024_1	salmonella_bestbins_021821_scaffold_47_4	14387.7	0	54620.2	50507.1	0	0	0	0	0	0	341500	62944.1	65104.8	57162	0	0	0	160960	40880.5	161099	133386	83490.5	108687	46210.3	0	0	0	79269.9	102854	0	367931	73239	111042	0
5023_1	salmonella_bestbins_021821_scaffold_1_14	11535.4	11625.8	14013.4	16197.7	0	0	0	0	0	0	638862	100931	0	0	0	0	296837	45884.3	314650	0	0	80326.4	174280	113327	0	504339	0	0	405974	0	589978	281853	418957	236427
5022_1	Sal_fly_assembly_all_HQ_01_22_contig_2_199	445175	6797.93	172075	0	0	0	0	0	0	0	0	0	183130	321576	0	0	0	402449	229981	0	187598	328785	101907	978692	0	0	0	0	155784	0	0	137340	110239	622106
5021_1	Sal_fly_assembly_all_HQ_01_22_contig_3_213	2435.85	2454.93	7397.78	0	0	0	0	0	0	0	57816.1	106565	0	270972	0	0	188043	140492	182717	0	45164.8	96118	1.07951e+06	69950.7	102380	0	789403	250515	58937.2	0	124582	294279	517540	748870
5020_1	salmonella_bestbins_021821_scaffold_29_37	90804.9	20337	91926.2	56669.2	0	0	0	0	0	0	239478	264839	60873.2	288612	0	514364	0	110365	114670	0	93537.7	210773	1.88002e+06	221117	0	0	0	0	199736	0	0	246524	421407	103396
502_1	Sal_fly_assembly_all_HQ_01_22_contig_2_106	0	0	0	0	0	0	0	0	0	0	0	0	0	32338.3	0	0	130908	0	115637	0	0	0	102479	15378	0	444838	0	0	44759.8	0	0	69055.8	36952.9	0
5019_1	salmonella_bestbins_021821_scaffold_31_31	227998	114497	98512	108916	0	0	0	0	0	188469	111580	123397	21272.1	82178.2	189779	119829	30242.3	65447	32057.1	0	0	60014.6	213071	257564	0	308298	76174.1	34533.8	85307.9	0	0	118054	145126	144526
5018_1	salmonella_bestbins_021821_scaffold_2_81	620708	150454	405658	452340	0	0	0	0	0	0	186492	1.37494e+06	0	399563	634380	0	0	78132.8	71438.9	0	0	310038	0	712524	330235	0	0	0	34565	0	0	373291	14268.2	0
5017_1	Sal_fly_assembly_all_HQ_01_22_contig_2_1643	91281	100478	49546.5	92721.8	496618	0	0	0	0	0	153660	118953	105459	111112	78404.7	99011.7	299861	131330	119196	86984.8	54016.2	148765	635755	239237	0	84912.8	188822	199740	108935	0	0	118635	331526	218932
5016_1	salmonella_bestbins_021821_scaffold_40_21	105348	48923	124214	256696	0	0	0	0	0	0	343204	460881	261719	108329	0	0	239196	249577	91559.8	0	114902	222953	1.99733e+06	245863	0	135468	401657	45523.1	347587	0	158472	197680	331976	444539
5015_1	Sal_fly_assembly_all_HQ_01_22_contig_2_1404	103953	42561.7	49329.6	63860.9	0	0	0	0	0	0	128509	142118	215595	103250	0	0	41796.8	80760.5	29536.6	0	0	37701.8	441717	154662	136537	142029	210555	23863.9	142910	0	166146	92602.9	206472	233034
5014_1	Sal_fly_assembly_all_HQ_01_22_contig_3_388	1.39168e+06	579194	1.43214e+06	1.34349e+06	0	0	0	0	0	0	221199	3.42473e+06	4.71368e+06	5.09469e+06	0	316735	799372	2.40952e+06	3.74242e+06	0	345592	1.74495e+06	1.82726e+07	1.8452e+06	0	543267	100673	3.83378e+06	7.13703e+06	0	476638	341560	3.37456e+07	2.83327e+06
5013_1	Sal_fly_assembly_all_HQ_01_22_contig_2_583	383943	46239.5	268412	762910	0	0	0	0	0	0	515836	697232	152974	69074.5	877348	369314	0	252134	131733	0	134320	285855	1.02151e+06	498185	0	316725	939074	212866	262919	363759	370506	314674	631452	890856
5012_1	Sal_fly_assembly_all_HQ_01_22_contig_2_1354	1.88458e+06	1.10644e+06	1.10187e+06	1.31892e+06	383675	0	0	0	0	0	617312	3.24276e+06	2.11383e+06	1.3401e+06	121147	152988	308888	2.02477e+06	426333	0	570332	1.6404e+06	9.82339e+06	3.97892e+06	0	328008	48626.4	2.38086e+06	1.65517e+06	75343.5	1.07438e+06	1.16911e+06	3.87191e+06	1.66067e+06
5011_1	Sal_fly_assembly_all_HQ_01_22_contig_8_14	287118	7419.69	67076.2	62025.2	0	0	0	0	0	0	349482	0	0	0	0	0	0	0	0	0	0	102530	111227	50072.2	0	0	0	0	0	0	0	0	0	0
5010_1	Sal_fly_assembly_all_HQ_01_22_contig_2_1266	23725.6	23911.5	43233.4	44419.8	0	0	0	0	0	0	187713	207592	0	0	0	0	0	55051.2	53930.1	0	146638	55070.9	557594	83672.3	0	345769	0	58096.7	191353	0	0	75147.2	301594	162092
501_1	Sal_fly_assembly_all_HQ_01_22_contig_1_480	11474.5	3854.79	2323.23	26853.6	0	0	0	0	0	0	242091	100398	23076.6	85097.1	0	194991	49211.6	11410.5	104329	0	0	88780.3	346719	54919	0	0	123954	28097.4	25239.4	0	0	202486	166698	235178
5009_1	salmonella_bestbins_021821_scaffold_19_75	70773.9	9340.62	82906.8	81632.6	0	0	0	0	0	0	279976	22116.1	0	48202.7	0	128860	0	15081.3	28727.6	0	46866.8	17601.2	38188.3	154724	0	221022	0	0	44478.6	0	0	171555	55081.3	207224
5008_1	Sal_fly_assembly_all_HQ_01_22_contig_2_807	3.35897e+06	2.14952e+06	2.03538e+06	3.14062e+06	2.74631e+06	0	0	0	0	0	233679	7.21242e+06	3.97704e+06	5.57273e+06	108395	136884	2.10734e+06	4.44566e+06	6.53662e+06	0	522744	4.20063e+06	1.54287e+07	7.86283e+06	0	352177	3.3066e+06	6.98245e+06	1.88993e+06	134825	1.23594e+06	3.2001e+06	1.18436e+07	5.09045e+06
5007_1	salmonella_bestbins_021821_scaffold_27_47	0	12719.5	91990.3	35443	0	0	0	0	0	0	99852	220853	38072.3	320904	0	0	487144	87851.7	602439	0	117004	351533	572026	190751	0	0	409004	92711.7	138802	0	0	616738	870904	517338
5006_1	Sal_fly_assembly_all_HQ_01_22_contig_2_1120	47839.1	13775.4	33209.1	57578.1	0	0	0	0	0	0	216283	0	0	43443.1	0	348409	0	20388.2	0	0	0	15863.2	206505	46482.1	0	0	442959	50204.3	22548.8	0	0	27830.8	62053	0
5005_1	Sal_fly_assembly_all_HQ_01_22_contig_1_518	185317	39617.7	102330	70968.4	0	0	0	0	0	0	133291	0	0	0	0	0	216760	33506.2	0	0	0	0	0	0	0	0	0	0	18528.5	0	0	114344	30593.6	0
5004_1	Sal_fly_assembly_all_HQ_01_22_contig_3_560	113191	3802.59	55002.5	15894	0	0	0	0	0	0	537329	0	0	0	0	0	0	22512	25729.2	0	209875	26273.4	399028	34216	0	0	0	0	49795.2	0	0	184379	143885	0
5003_1	salmonella_bestbins_021821_scaffold_16_123	50190.8	16861.4	38108	29365.3	0	0	0	0	0	0	198551	73192.5	0	478576	0	0	161444	41592.6	285219	0	0	252419	1.43234e+06	47412.5	175795	0	135548	122902	101200	0	213918	317944	417747	814389
5002_1	salmonella_bestbins_021821_scaffold_203_8	4.18147e+06	338864	3.41433e+06	3.96584e+06	0	0	0	0	0	0	145101	6.01754e+06	8.43711e+06	4.4301e+06	740378	0	1.65177e+06	3.41954e+06	1.62582e+06	410700	340051	3.78869e+06	2.05041e+07	7.51886e+06	0	0	1.1887e+06	5.45638e+06	5.07281e+06	0	2.81397e+06	2.37748e+06	6.46105e+06	5.54436e+06
5001_1	salmonella_bestbins_021821_scaffold_1_335	48125.9	51906.7	78465.1	49793.6	0	0	0	0	0	0	360724	199462	175745	48303.9	0	129131	162949	75564.8	178485	113445	46965.1	52914.3	1.26286e+06	107194	0	0	82086.9	55821.5	72429.4	127188	129548	199422	308182	311488
5000_1	Sal_fly_assembly_all_HQ_01_22_contig_2_118	494946	0	1.5715e+06	884533	0	0	0	0	0	0	0	787388	0	0	0	0	0	22372.2	0	0	0	0	113300	0	0	0	0	165269	74228.9	0	0	0	490257	0
500_1	Sal_fly_assembly_all_HQ_01_22_contig_9_18	848931	28519.4	292201	556288	0	0	0	0	0	1.13449e+06	0	495193	0	89940.8	0	0	0	28140	385938	0	0	0	570040	21385	0	0	0	415754	155610	0	0	153649	616652	0
50_1	salmonella_bestbins_021821_scaffold_0_297	27302.3	12229.4	82918.4	38337.2	0	0	0	0	0	0	72003.8	318516	0	28925.7	0	0	117094	117651	124121	0	168744	126746	549988	68775.9	0	0	0	66854.9	50045.5	0	465460	222367	181794	279791
5_1	Sal_fly_assembly_all_HQ_01_22_contig_2_1392	1.24486e+07	3.56166e+06	5.77431e+06	1.18989e+07	0	0	0	0	0	0	365276	6.38989e+06	1.74727e+06	6.69668e+06	0	641912	1.18804e+06	2.62527e+06	1.536e+06	0	972771	2.33812e+06	1.12238e+07	7.13025e+06	352812	183502	1.08815e+06	2.8674e+06	2.34955e+06	0	214662	3.1791e+06	1.75606e+07	4.04309e+06
4999_1	salmonella_bestbins_021821_scaffold_1_309	364307	275591	186260	345941	0	0	0	0	0	0	373253	343984	79064.7	124954	105807	0	404661	177229	160854	0	97192.6	225092	369577	277293	110158	0	254814	346562	98005.1	0	0	213463	594937	268589
4998_1	Sal_fly_assembly_all_HQ_01_22_contig_1_759	852948	1.08141e+06	457763	689080	0	0	0	0	0	0	323553	1.2268e+06	211485	1.87541e+06	0	297833	225500	348573	265591	0	324968	664463	1.61818e+06	1.10374e+06	245546	0	567988	128750	250582	0	0	436166	2.05816e+06	1.19739e+06
4997_1	Sal_fly_assembly_all_HQ_01_22_contig_8_776	123914	70448	156323	200766	0	0	0	0	0	0	75414.6	166802	0	181775	0	0	245281	180096	151667	0	0	132750	96006.7	259321	400627	0	308906	0	157248	0	0	51755.5	501976	195363
4996_1	salmonella_bestbins_021821_scaffold_1_255	5167.06	1735.85	18831.1	14510.9	0	0	0	0	0	0	122643	135631	0	0	0	0	0	5138.26	0	0	0	71961.4	78065.4	35143.4	0	0	0	0	22731.1	259457	0	28055.8	46916	105903
4995_1	Sal_fly_assembly_all_HQ_01_22_contig_9_107	266445	136212	206406	314490	0	0	0	0	0	154814	519380	1.95966e+06	931919	429568	155890	393724	8.44625e+06	280320	201883	172950	393796	708094	2.29475e+06	954254	811505	337660	1.02617e+07	794277	271803	387802	0	891100	1.64791e+06	554015
4994_1	salmonella_bestbins_021821_scaffold_5_153	14605.3	14719.7	44356.9	143558	0	0	0	0	0	585545	231109	0	0	0	0	0	187917	29047.7	33198.9	0	0	135605	0	275936	0	0	0	0	112441	0	0	19825.7	53045.3	449020
4993_1	salmonella_bestbins_021821_scaffold_4_33	2.31965e+07	9.99478e+06	1.18988e+07	1.84431e+07	1.27751e+06	0	0	4.2101e+06	0	0	790553	1.80537e+07	6.96298e+06	7.49498e+06	0	2.03759e+06	1.22133e+06	1.3583e+07	2.92993e+06	0	1.62111e+06	8.10598e+06	2.42043e+07	2.99742e+07	0	873723	647637	7.26681e+06	6.54962e+06	0	2.29969e+06	8.43651e+06	2.5004e+07	1.50012e+07
4992_1	Sal_fly_assembly_all_HQ_01_22_contig_2_431	16807.9	14116.3	20418.6	35401.8	0	0	0	0	0	0	132982	0	0	0	0	0	0	16714.2	0	0	155824	39013.9	0	57159	0	0	0	0	0	0	0	57039.2	45783.9	86123
4991_1	salmonella_bestbins_021821_scaffold_54_38	660353	314355	353313	347226	0	0	0	0	0	337972	333486	713017	152585	276870	113440	429767	289238	472246	83036	125855	52102.5	293512	1.72648e+06	911011	118106	122857	91066.1	206426	355404	0	574874	293710	1.01037e+06	604732
4990_1	salmonella_bestbins_021821_scaffold_76_15	274076	308721	342746	249021	0	0	0	0	0	0	212593	188085	810590	444099	216951	0	138289	352710	122156	0	99644.1	99792.2	1.08257e+06	483288	0	0	174161	434260	130029	0	0	124014	380604	275364
499_1	Sal_fly_assembly_all_HQ_01_22_contig_9_177	722899	396236	268079	427400	0	0	0	0	0	305074	120410	1.86426e+06	1.46914e+06	773944	614389	0	881157	673468	432423	0	0	1.02444e+06	2.68254e+06	3.50211e+06	0	0	1.23303e+06	279499	636040	0	778375	1.27051e+06	2.73607e+06	2.10549e+06
4989_1	Sal_fly_assembly_all_HQ_01_22_contig_1_62	16334.2	6859.24	12401.9	5734.01	0	0	0	0	0	0	420009	71459.7	0	12979.1	0	0	105081	24364.7	83540	365787	227148	37914.3	20565.1	40118	0	0	132338	0	17964.5	0	0	121949	66740.2	167391
4988_1	salmonella_bestbins_021821_scaffold_54_43	674968	628620	779371	1.47327e+06	0	0	0	0	0	535849	422989	526257	423361	339850	0	681390	429921	870575	303813	0	123912	729063	2.18761e+06	1.31814e+06	0	0	433152	638206	455691	0	0	562436	1.38348e+06	1.30122e+06
4987_1	salmonella_bestbins_021821_scaffold_1_36	4.79298e+06	724341	4.50717e+06	5.40018e+06	0	0	0	0	0	381643	150631	124937	114867	801785	0	0	61239.7	979760	32457.3	213176	176505	176767	287642	1.47115e+06	0	208098	154250	419578	104694	239000	0	743008	501317	1.26819e+06
4986_1	Sal_fly_assembly_all_HQ_01_22_contig_2_438	1.6206e+06	808505	1.445e+06	2.81533e+06	0	0	0	0	0	277658	219178	2.69658e+06	814805	693387	0	176536	534647	1.4876e+06	220395	155092	256826	1.10921e+06	5.12709e+06	3.30515e+06	436630	0	112222	864896	1.16919e+06	173881	177106	1.84262e+06	1.93681e+06	1.02911e+06
4985_1	Sal_fly_assembly_all_HQ_01_22_contig_4_282	20011.6	10084.2	6077.63	14049.9	0	0	0	0	0	802293	395822	87548	0	0	0	510102	0	0	45488	0	185525	0	50390.3	22684.6	841096	437465	972797	0	0	502429	1.53525e+06	203734	36340.4	0
4984_1	Sal_fly_assembly_all_HQ_01_22_contig_9_108	471808	236101	349270	358854	0	0	0	0	0	0	233304	1.03204e+06	667169	593585	0	250552	442638	312785	312800	220118	91126.3	536163	1.68305e+06	653679	0	214874	0	361035	432414	0	0	306881	999584	453285
4983_1	salmonella_bestbins_021821_scaffold_47_6	125688	38385.8	83284.6	68188.6	0	0	0	0	0	114523	406810	274934	137877	172505	230638	291257	73507	153394	129863	127939	132413	179024	1.43859e+06	241779	120062	0	370297	146891	197924	0	0	170614	238620	292737
4982_1	Sal_fly_assembly_all_HQ_01_22_contig_8_389	15495.6	1301.42	7059.15	38077.5	0	0	0	0	0	0	245198	271165	0	160066	0	0	348903	57784.8	228948	0	143658	161856	858413	17565.4	0	0	1.1299e+06	113832	42605.5	0	0	389135	295465	595492
4981_1	Sal_fly_assembly_all_HQ_01_22_contig_1_302	57595.3	60196.5	38871	80873.8	0	0	0	0	0	0	202527	2.6317e+06	19305.2	0	0	0	247015	241825	14546.5	0	177986	59416.9	1.9337e+06	106396	0	0	0	1.92745e+06	154840	0	0	43434.4	825108	65581.3
4980_1	Sal_fly_assembly_all_HQ_01_22_contig_1_48	101082	39617.7	378622	212905	0	0	0	0	0	0	133291	147406	101644	321277	0	0	0	33506.2	76589.2	0	312373	586569	169686	458335	0	0	0	123759	741138	0	0	228687	275342	172647
498_1	salmonella_bestbins_021821_scaffold_7_48	6601.65	5174.85	13366.3	12359.8	0	0	0	0	0	176446	208925	19254.2	19915.1	13988.4	0	0	113253	8753.15	10004.1	0	20401	15323.5	44328.8	44900.7	0	0	71314.8	0	7260.54	0	0	101562	99903.1	112755
4979_1	Sal_fly_assembly_all_HQ_01_22_contig_8_469	21223.3	0	12891.2	0	0	0	0	0	0	0	167915	0	0	0	0	0	0	14070	0	0	0	0	178138	64155	0	0	229266	0	0	0	0	67221.5	38540.7	0
4978_1	Sal_fly_assembly_all_HQ_01_22_contig_4_322	39059.4	13121.8	37960	47533.3	0	0	0	0	0	208792	144215	68351.6	62842.5	41381.8	105122	132751	67007.1	93220.1	23676	0	24140.9	30221	170479	53132	109445	341544	168777	19128.9	63004.7	0	133180	60090	94574	106740
4977_1	salmonella_bestbins_021821_scaffold_1_60	907101	112160	505067	857997	0	0	0	0	0	0	448553	771640	760122	520562	0	0	0	194190	200464	0	58400.1	175461	1.26896e+06	418923	264762	275413	204146	832954	533458	0	0	282180	777875	580993
4976_1	salmonella_bestbins_021821_scaffold_23_16	129361	0	15715	0	0	0	0	0	0	0	0	0	0	0	0	0	0	0	0	0	0	0	0	0	0	0	0	0	0	0	0	0	0	0
4975_1	salmonella_bestbins_021821_scaffold_7_122	62932.3	0	29731.1	0	0	0	0	0	0	280338	221294	2.56965e+06	210941	1.09568e+07	282287	0	1.76337e+07	4.59627e+06	1.0697e+07	313179	194479	5.24251e+06	5.93722e+07	2.18243e+06	293896	917156	1.47297e+07	5.23947e+06	3.64524e+06	351118	357632	9.58676e+06	1.49584e+07	2.75168e+07
4974_1	salmonella_bestbins_021821_scaffold_14_80	500727	414142	307452	500582	0	0	0	0	0	0	366024	1.50009e+06	558241	1.19362e+06	0	0	350138	763142	235061	0	151375	688518	4.39929e+06	1.24627e+06	0	237960	176385	999559	832041	0	139183	424815	1.65552e+06	780866
4973_1	Sal_fly_assembly_all_HQ_01_22_contig_2_275	59056.1	27775.4	47828.3	88453.3	0	0	0	0	0	157843	280345	103345	130646	150162	317880	401428	557215	133114	134239	0	109500	54831.5	456032	252901	0	860665	382775	144610	268461	0	402724	192396	221637	363121
4972_1	salmonella_bestbins_021821_scaffold_23_21	31144.5	9416.56	56752.4	26239.4	0	0	0	0	0	124863	542103	27250.5	0	19797.8	0	0	40071.7	15485.5	35397	0	0	43374.9	78423.4	77670	0	0	0	22879	17126.5	0	159289	147968	73524.6	223416
4971_1	salmonella_bestbins_021821_scaffold_3_279	21306.5	30420.7	142359	224385	0	0	0	0	0	0	337147	93212.8	64275	152370	0	0	205603	206581	12107.8	0	49382.4	234915	536508	32203.3	0	0	0	0	169890	0	0	108458	116076	218347
4970_1	salmonella_bestbins_021821_scaffold_22_35	0	0	10233	0	0	0	0	0	0	0	0	0	0	0	0	0	433520	0	114884	0	0	117314	84843.2	12731.5	0	0	0	0	0	0	0	22868.7	61187.2	345293
497_1	Sal_fly_assembly_all_HQ_01_22_contig_2_1161	22614.6	4431.74	13736.3	23816.1	0	0	0	0	0	151108	238564	148403	5685.09	203654	0	0	218226	37481	895300	168810	17471.4	87486.9	873152	48422.2	79208.3	0	122148	249193	132649	0	0	276281	978772	347629
4969_1	Sal_fly_assembly_all_HQ_01_22_contig_2_433	946797	521964	1.04991e+06	913583	0	0	0	0	0	194658	576224	2.2516e+06	805591	864203	0	495058	687182	1.3809e+06	507686	0	1.12534e+06	1.56654e+06	1.41822e+06	1.1705e+06	204073	424564	157351	1.07004e+06	715556	0	496657	494314	2.35419e+06	1.79127e+06
4968_1	salmonella_bestbins_021821_scaffold_21_49	356324	105132	254075	335010	0	0	0	0	0	0	416748	1.30131e+06	990792	265899	0	157961	438527	770299	302851	0	143627	553787	2.02854e+06	833594	130230	135468	502071	546277	756513	155585	316943	395361	1.15347e+06	635056
4967_1	Sal_fly_assembly_all_HQ_01_22_contig_9_233	255562	84203.9	223891	200130	1.25671e+06	0	0	0	0	0	194420	559024	504083	140586	396811	0	189702	249251	44685.7	0	45563.2	365047	1.33654e+06	642537	0	0	0	361035	372957	0	0	180126	606890	50365
4966_1	salmonella_bestbins_021821_scaffold_6_195	3.36743e+06	3.49765e+06	4.11329e+06	556288	556606	0	0	0	0	87268.7	344441	19045.9	45965.9	3.99891e+06	0	221943	224055	19481.5	59375	0	40360.6	242524	559078	733670	91489.4	0	141087	0	256158	0	0	135920	1.49815e+06	44614.2
4965_1	salmonella_bestbins_021821_scaffold_4_76	6713.82	5638.69	12234.1	32995.8	0	0	0	0	0	269166	265593	29372	10126.7	32008.6	0	342274	43191.3	16691	53413.7	0	0	23375.8	219774	43126.7	0	293535	0	24660.1	62763.2	0	343379	113920	85344.5	68802.6
4964_1	Sal_fly_assembly_all_HQ_01_22_contig_2_943	63176.3	12734.3	28140.8	100538	0	0	0	0	0	0	133291	73703.2	0	0	0	0	162570	37694.5	47868.2	0	117140	97761.6	190897	105035	0	0	136493	30939.8	50953.3	211488	215411	154364	221803	172647
4963_1	salmonella_bestbins_021821_scaffold_0_352	189481	193733	71724.3	208224	0	0	0	0	0	110095	651801	384441	480479	418951	0	419993	317991	357734	199747	0	229128	293211	2.64146e+06	620506	0	120062	0	80692.2	525511	0	421349	331761	558524	422127
4962_1	salmonella_bestbins_021821_scaffold_6_18	301006	82919.6	187709	270505	0	0	0	0	0	0	301658	140465	48428.8	146696	0	0	103276	159642	109474	0	0	135079	545723	239607	0	0	130066	398018	172145	100764	102633	236986	302461	226210
4961_1	Sal_fly_assembly_all_HQ_01_22_contig_1_753	0	0	0	0	0	0	0	0	0	0	0	183193	0	133092	0	0	808152	20820.3	904239	0	0	242991	1.26529e+06	47467.3	0	0	0	0	69080.1	0	0	596834	494272	1.0728e+06
4960_1	Sal_fly_assembly_all_HQ_01_22_contig_4_422	1.10935e+06	707197	824023	731943	1.70884e+06	0	0	0	0	0	317242	2.92365e+06	1.65312e+06	2.0391e+06	0	681390	687873	2.16647e+06	3.09889e+06	0	805426	1.5512e+06	1.20823e+07	2.23225e+06	0	584363	2.38234e+06	2.30736e+06	1.91096e+06	0	0	1.25187e+06	1.04004e+07	2.26001e+06
496_1	salmonella_bestbins_021821_scaffold_4_77	145825	55310.4	31430	59447.5	0	0	0	0	0	0	260523	329271	0	89707.2	0	0	181572	60811.6	106926	0	43610.5	229295	639629	191965	0	0	0	0	77603	0	240589	102167	247729	96413
4959_1	Sal_fly_assembly_all_HQ_01_22_contig_2_532	4.28067e+06	310452	2.06461e+06	2.461e+06	0	0	0	0	0	0	252119	371758	1.47399e+06	1.11411e+06	0	0	410001	126754	169013	0	196950	394487	1.55131e+06	1.21211e+06	0	0	0	312120	1.09812e+06	0	0	706516	713701	544267
4958_1	Sal_fly_assembly_all_HQ_01_22_contig_2_534	1.34872e+06	1.13114e+06	613937	832754	0	0	0	0	0	0	731574	390575	471312	983015	0	325100	328193	424874	144953	0	502518	828908	883161	2.96378e+06	134013	0	103331	93691.1	1.39216e+06	0	978450	1.00846e+06	590596	522803
4957_1	salmonella_bestbins_021821_scaffold_4_42	690172	549142	649313	714089	0	0	0	0	6.80832e+06	0	328453	862686	328742	857659	0	0	934739	268338	471824	0	288654	590211	1.98616e+06	321572	0	0	840861	114362	205459	0	0	443778	1.38526e+06	584970
4956_1	Sal_fly_assembly_all_HQ_01_22_contig_1_463	50345.9	27249.4	57763.3	98186.6	0	0	0	0	0	0	309811	146837	8437.64	62229.3	225830	0	395859	52846.7	152587	125272	129653	103876	84515.6	50729.5	0	0	181288	61640.8	36913.8	140447	0	151869	167615	57326.6
4955_1	Sal_fly_assembly_all_HQ_01_22_contig_2_538	908682	46638	229976	230379	0	0	0	0	0	0	599112	0	0	40113	0	0	324762	865967	28687.6	0	0	351533	127117	486416	0	0	0	185423	1.16594e+06	0	645482	239843	114593	258669
4954_1	Sal_fly_assembly_all_HQ_01_22_contig_2_116	2.57339e+06	1.10029e+06	3.5525e+06	1.99365e+06	0	0	0	2.26601e+06	0	0	319126	141169	632729	615363	0	0	207588	409127	220045	0	224366	1.42309e+06	1.09691e+06	2.26786e+06	0	0	1.04574e+06	118522	399249	0	0	448971	703175	496022
4953_1	Sal_fly_assembly_all_HQ_01_22_contig_3_63	326662	29049	531059	404727	0	0	0	0	0	0	76014.7	0	86950.2	91610.8	0	0	0	38216.7	21839.1	0	0	178408	96770.7	72606.9	0	0	0	0	105666	0	0	91292.9	209367	98458.9
4952_1	Sal_fly_assembly_all_HQ_01_22_contig_8_534	115804	86453.2	277455	271016	0	0	0	0	0	0	458113	112584	77632.3	184035	0	655974	744992	121557	87744.2	0	238579	298668	486002	267407	270406	1.12513e+06	0	47261.6	191044	323054	0	288195	397228	263723
4951_1	Sal_fly_assembly_all_HQ_01_22_contig_8_621	30145.6	11685.3	25353.3	22792.9	0	0	0	0	0	0	330240	162317	0	14740.6	0	354654	477372	53037.2	26355.1	0	580449	64590.2	630620	70096.8	97463.7	0	225450	0	79060.3	116440	118600	97580	42110.2	47527.5
4950_1	Sal_fly_assembly_all_HQ_01_22_contig_4_162	4241.34	7124.29	7728.69	0	0	0	0	0	0	170041	134227	816431	0	26961.2	0	216226	109141	29523.9	28922.7	0	39320.9	49224.2	85439.3	3205.25	0	0	0	342729	9329.32	0	0	51816.1	346596	0
495_1	Sal_fly_assembly_all_HQ_01_22_contig_2_1635	161341	46071.5	196000	396464	0	0	0	0	0	323419	63825.2	70584.3	0	128201	0	0	103794	48132.6	0	0	74788.5	18724.9	81252.9	18289.2	0	0	0	0	35488.8	0	0	21901	117196	0
4949_1	salmonella_bestbins_021821_scaffold_243_5	9158.3	4615.03	0	0	0	0	0	0	0	0	362295	0	0	0	0	0	176751	0	10408.8	0	0	31886.8	276732	72671.2	0	200205	0	0	5036.18	229936	0	62159	33262.3	46926.7
4948_1	salmonella_bestbins_021821_scaffold_12_71	760353	263520	442359	623933	0	0	0	0	0	0	203065	505281	571017	479259	0	81778.9	309589	283942	153144	71845.3	104101	323938	1.21986e+06	849793	67421.8	0	415887	212112	280512	161098	82043	344044	882648	575361
4947_1	Sal_fly_assembly_all_HQ_01_22_contig_8_370	132921	15629	32295.1	55993.4	0	0	0	0	0	0	105165	174453	40098.2	63371.1	268302	338820	0	152008	60428.1	0	0	61706.4	100411	150676	0	0	215384	48822.5	87712.7	0	339914	63151.2	72414.2	136217
4946_1	salmonella_bestbins_021821_scaffold_31_35	31091	0	18885	0	0	0	0	0	0	1.24648e+06	122994	0	0	0	0	0	0	15458.9	0	0	0	0	0	46991.9	0	0	0	0	51291.2	0	0	42204.1	0	0
4945_1	Sal_fly_assembly_all_HQ_01_22_contig_4_181	0	0	0	0	0	0	0	0	0	0	0	0	0	77264.6	0	0	0	0	0	1.08877e+06	0	56426.1	0	0	0	0	0	0	0	0	0	65997	0	0
4944_1	Sal_fly_assembly_all_HQ_01_22_contig_1_601	160110	159335	284417	190887	0	0	0	0	0	0	669233	8.8284e+06	145811	163229	121956	0	194343	162222	240339	0	112027	182314	2.20599e+06	82186.9	0	264157	97901.8	3.41758e+06	219282	151692	154506	188634	1.69515e+06	61916.6
4943_1	salmonella_bestbins_021821_scaffold_1_41	3.79815e+06	1.68774e+06	1.66678e+06	1.85088e+06	0	0	0	0	0	88223	295977	173288	431494	3.59501e+06	0	0	141566	892821	325132	295674	102005	919410	1.40744e+06	1.95069e+06	0	96210.4	213944	371804	989854	0	112548	1.08731e+06	2.54953e+06	338266
4942_1	salmonella_bestbins_021821_scaffold_0_313	33964.8	2445.07	29472.2	20439.6	0	0	0	0	0	97264	172751	0	14637.3	77109.3	391761	247363	62429.2	36188.1	104778	0	22491.7	45050.2	207704	146673	101968	0	78623	35644	50695.7	0	248162	151488	52867.7	149172
4941_1	Sal_fly_assembly_all_HQ_01_22_contig_1_493	1.23583e+06	854498	1.76882e+06	3.14251e+06	0	0	1.70398e+06	0	0	0	284442	1.1403e+06	637168	1.65687e+06	181420	458205	751668	715021	153226	0	374963	292072	2.0595e+06	1.09355e+06	0	0	0	924357	410224	0	689528	908932	554936	506587
4940_1	salmonella_bestbins_021821_scaffold_31_28	821180	421292	734656	1.2514e+06	0	0	0	0	0	0	503647	2.22793e+06	268848	1.25443e+06	0	0	1.06475e+06	1.0255e+06	463035	570217	118032	679692	3.43026e+06	1.65007e+06	0	0	412598	1.02879e+06	987153	0	325577	682645	2.28887e+06	2.54418e+06
494_1	salmonella_bestbins_021821_scaffold_13_77	5097.97	1712.64	6193.11	14316.9	0	0	0	0	0	102192	605015	267634	0	89118	0	129948	295166	40556.5	312878	114164	0	171582	397945	23115.7	321404	111444	247820	37450.1	39247.5	127994	260736	235286	379567	365704
4939_1	Sal_fly_assembly_all_HQ_01_22_contig_8_810	18146.8	21946.8	46294.7	203850	0	0	0	0	0	145506	143575	190535	251819	57677.5	0	185027	233484	292340	90748.2	0	168237	303276	365557	109711	0	0	117619	53323.2	331303	0	185624	68972.8	112044	111580
4938_1	salmonella_bestbins_021821_scaffold_6_128	22973.2	7717.73	0	21505.6	0	0	0	0	0	0	242347	4.40209e+07	854735	4.52952e+07	0	390395	8.03983e+07	5.61991e+06	6.31512e+07	0	2.98174e+06	4.6179e+07	6.24754e+07	4.55442e+06	321857	0	7.49472e+07	3.22337e+07	1.53702e+07	0	0	4.02282e+07	6.26056e+07	4.75563e+07
4937_1	salmonella_bestbins_021821_scaffold_76_17	426510	343013	325795	331207	0	0	0	0	0	0	357900	961231	594587	184856	130441	0	0	478757	198305	144716	149777	210000	1.92013e+06	612897	135806	0	628283	664613	440650	0	330514	188601	991631	198674
4936_1	Sal_fly_assembly_all_HQ_01_22_contig_2_923	0	5177.99	9362.13	21642.8	0	0	0	0	0	0	243894	134861	0	24494.5	622233	0	99156.2	15327.3	87588.7	690326	71446.9	17888.3	155245	11648	323911	0	0	0	59330.5	386977	394156	73228.6	83969.6	157953
4935_1	Sal_fly_assembly_all_HQ_01_22_contig_2_1064	222239	119194	189460	240890	0	0	2.95675e+06	0	0	0	277629	102343	0	198276	0	0	401321	34894.8	150664	0	506050	217201	431979	50090.2	0	0	0	229135	385926	0	398823	148191	162847	79911.7
4934_1	salmonella_bestbins_021821_scaffold_0_286	878472	1.10562e+06	1.85984e+06	1.06369e+06	0	0	0	0	0	0	956930	2.20565e+07	998578	606982	0	0	982849	930549	405155	0	354095	783123	1.26952e+07	211670	0	0	0	8.1368e+06	2.75143e+06	0	0	146898	6.18458e+06	326178
4933_1	Sal_fly_assembly_all_HQ_01_22_contig_1_908	71371.5	0	65027.6	0	0	0	0	0	0	0	0	0	0	0	0	0	0	17743.4	0	0	0	0	0	0	0	0	0	0	0	0	0	24220.6	0	0
4932_1	Sal_fly_assembly_all_HQ_01_22_contig_3_332	0	0	0	0	0	0	0	0	0	0	213862	236510	0	0	0	0	0	26880	0	1.21065e+06	0	0	136129	0	0	0	876002	0	0	0	0	146769	343607	0
4931_1	salmonella_bestbins_021821_scaffold_1_162	30437.9	30676.4	63388.3	91585.8	0	0	0	0	0	0	309625	114138	39352	221127	175540	0	111893	60536.5	217447	0	0	161488	613152	59148.9	0	190111	140917	159713	377798	0	0	301027	718564	89121.3
4930_1	salmonella_bestbins_021821_scaffold_0_165	13685.5	13792.8	8312.72	6405.62	0	0	0	0	0	0	72185.2	199574	68808.2	14499.3	184162	0	0	222285	20738.9	0	0	42355.1	1.07977e+06	110319	0	0	147839	201070	195669	0	0	55731.7	372787	280496
493_1	salmonella_bestbins_021821_scaffold_0_230	2491.13	836.884	15131.4	10493.9	0	0	0	0	0	299619	295642	65390	0	0	0	126999	96155.6	9909	0	111573	23094.9	17347	0	18825.9	104703	0	0	0	175345	0	127409	50723.3	13571.4	25528.9
4929_1	Sal_fly_assembly_all_HQ_01_22_contig_2_177	720544	594846	681030	607969	0	0	0	0	0	0	153386	621973	175452	359442	0	329450	332585	260264	352542	0	89866.3	450000	699710	554293	0	0	732997	450988	309166	162247	165257	469309	357926	430461
4928_1	salmonella_bestbins_021821_scaffold_0_176	187011	62825.4	107614	152029	0	0	0	0	0	0	0	172241	118769	93851.3	0	0	0	127242	89492.8	0	0	68539.4	148706	461172	0	0	0	72305.1	64950.3	0	0	320659	142992	605201
4927_1	Sal_fly_assembly_all_HQ_01_22_contig_2_1253	0	0	0	7446.65	0	0	0	0	0	212614	461541	92803.4	0	303402	0	270361	341167	26368.4	397804	0	49165.5	110787	106830	124240	222897	231863	0	116874	46660.2	0	271235	223163	308175	163041
4926_1	Sal_fly_assembly_all_HQ_01_22_contig_1_270	2883.84	1937.63	0	0	0	0	0	0	0	0	114083	25232.8	0	0	0	147020	74209.3	14338.9	26220.8	0	26735.7	33469.3	116187	30511.1	0	126085	280376	21184.9	6343.34	0	0	43060.9	52369.6	29553.3
4925_1	salmonella_bestbins_021821_scaffold_6_248	65179.3	18768.6	113116	104598	0	0	0	0	0	0	221009	81471.4	0	355139	0	1.89878e+06	359409	166670	232819	0	0	86452.4	562713	246285	782716	1.2213e+06	0	410410	163851	467556	0	202232	591817	95421.6
4924_1	salmonella_bestbins_021821_scaffold_0_333	2.39457e+06	1.42302e+06	1.56475e+06	2.08784e+06	0	0	0	0	0	0	410370	2.11787e+06	1.74724e+06	1.5936e+06	0	0	444901	790875	648449	0	160287	983215	3.091e+06	2.4629e+06	0	377953	0	508034	1.0268e+06	0	442132	856622	3.12398e+06	1.77179e+06
4923_1	salmonella_bestbins_021821_scaffold_2_159	33641.9	37672.7	74926	157463	0	0	0	0	0	0	177446	98118.8	270632	71284.3	0	0	288566	78060.2	50980.4	0	0	364412	564746	237287	0	0	363419	247136	86332.3	0	0	137000	346191	0
4922_1	Sal_fly_assembly_all_HQ_01_22_contig_1_979	16582.6	6366.66	20144.8	33264	0	0	0	0	0	284922	487309	580370	0	1.37788e+06	191268	241539	1.85926e+06	106008	1.72852e+06	106100	241583	533373	1.64637e+06	150380	99567.3	207145	3.30119e+06	330646	338699	0	121160	1.21874e+06	1.74227e+06	2.81609e+06
4921_1	Sal_fly_assembly_all_HQ_01_22_contig_2_1528	0	11062.1	20000.9	0	0	0	0	0	0	0	0	0	0	104658	0	0	423667	0	0	0	0	76431.8	165830	0	0	0	0	0	0	0	1.68412e+06	44698	119593	0
4920_1	Sal_fly_assembly_all_HQ_01_22_contig_3_435	29508	49565.3	22404.3	31075.8	0	0	0	0	0	0	0	0	44508.1	46893.8	0	0	0	234748	0	0	68391.1	0	111454	89198.5	0	645060	0	54192	292078	0	0	20027.6	0	75598.8
492_1	Sal_fly_assembly_all_HQ_01_22_contig_1_850	59541.5	23336.4	0	13934.4	0	0	0	0	0	0	78513.8	0	0	31540.9	400616	0	0	29604.8	45114.2	0	0	23034.2	99952.2	82493.4	0	433869	0	0	0	0	0	26941.2	72083.5	0
4919_1	Sal_fly_assembly_all_HQ_01_22_contig_1_609	70713.6	52790.8	434293	474405	0	0	0	0	0	0	186492	68747	118511	124864	317190	400557	101092	85946	53579.2	0	72841.8	54712.5	39568.9	65314.7	0	0	0	0	120978	394532	0	63992.7	28536.3	0
4918_1	salmonella_bestbins_021821_scaffold_0_287	244282	101874	289083	212905	0	0	0	0	0	337710	199936	626477	0	40159.6	0	0	108380	159155	57441.9	188636	117140	166195	318162	273728	354043	184142	272987	185639	69481.7	0	0	171515	466552	172647
4917_1	Sal_fly_assembly_all_HQ_01_22_contig_4_236	11646.6	7825.26	14148.6	16353.9	0	0	0	0	0	0	92146.4	203809	386477	37017.4	0	0	0	34745.2	79421.2	0	0	27033.7	234615	52809.3	0	0	0	0	51236.2	0	0	47428.7	63449.7	0
4916_1	Sal_fly_assembly_all_HQ_01_22_contig_1_621	382232	40357.1	490877	357814	0	0	0	0	0	437835	345618	1.36962e+06	614973	1.34215e+06	293919	0	46837.6	199101	314439	163042	101246	506985	971646	550207	0	0	353922	187194	2.59035e+06	0	186184	513914	1.72539e+06	447666
4915_1	Sal_fly_assembly_all_HQ_01_22_contig_3_311	764496	445308	468107	649285	1.5765e+06	0	0	0	0	123587	536567	1.02494e+06	111592	401710	124447	0	198312	337201	329333	0	28578.8	508027	1.3972e+06	887578	129565	134776	0	702005	294957	0	315325	280361	1.35471e+06	758175
4913_1	Sal_fly_assembly_all_HQ_01_22_contig_8_880	1.43914e+06	190129	962544	976343	0	0	0	0	0	0	0	1.13187e+06	97560.2	256974	0	0	208051	96480	36756	0	0	75066.9	488606	207740	0	0	524037	0	142272	0	0	219499	264279	662839
4912_1	salmonella_bestbins_021821_scaffold_30_17	775843	284886	523312	779061	0	0	0	0	0	180841	642386	907751	476259	645154	182098	0	348220	475471	430635	202026	167273	481625	3.49833e+06	916972	0	197213	292364	497041	555623	0	461403	765376	1.43348e+06	1.10941e+06
4911_1	salmonella_bestbins_021821_scaffold_25_54	10529.4	2652.97	14390.2	18481.3	673105	0	0	0	0	527671	499841	69096.7	0	0	318804	939388	33868.8	15706	47868.2	235795	219637	18330.3	92797.2	55700.5	221277	230178	0	58012.2	69481.7	793078	538527	42878.9	86044.5	53952
4910_1	Sal_fly_assembly_all_HQ_01_22_contig_3_385	205397	270701	196737	183032	0	0	0	0	0	0	93754.2	656657	524293	1.11735e+06	0	201371	203286	518488	852963	0	0	284223	3.66019e+06	388055	0	0	256018	1.18968e+06	1.75505e+06	0	202021	80427.1	5.55906e+06	850054
491_1	salmonella_bestbins_021821_scaffold_11_79	166561	95360.3	166717	131763	0	0	0	0	0	0	259848	328418	389230	156581	0	119596	150918	193627	47992.2	0	21748.7	179694	945144	317340	98600	205133	0	155100	258006	0	0	197435	285428	240408
4909_1	salmonella_bestbins_021821_scaffold_27_1	0	6559.72	0	0	0	0	0	0	0	0	77244	0	0	0	0	0	0	0	0	0	0	0	0	14756.2	0	0	0	0	0	0	0	53011.1	17729.4	0
4908_1	Sal_fly_assembly_all_HQ_01_22_contig_1_52	256344	77170.2	226481	238409	0	0	0	0	0	0	158038	174774	130559	169300	0	0	42834	192014	128646	0	61728	146822	720933	387446	0	0	215780	269017	146457	0	0	126535	574333	272934
4907_1	salmonella_bestbins_021821_scaffold_23_53	891900	512699	595923	793176	0	0	0	0	0	0	352829	650322	1.98804e+06	362224	0	0	446271	305498	439261	0	321560	1.03512e+06	2.04622e+06	1.81237e+06	0	0	481741	946395	615799	0	0	309400	1.94359e+06	304670
4906_1	salmonella_bestbins_021821_scaffold_6_150	778906	148237	302980	457961	0	0	0	0	0	0	121430	1.14146e+06	289374	207321	154899	391222	0	251829	183157	0	142288	525468	908199	693019	0	167757	124348	394614	282736	0	196243	291673	654975	668457
4905_1	Sal_fly_assembly_all_HQ_01_22_contig_8_594	15646.2	9198.49	21383.3	21970	0	0	0	0	0	0	154738	0	0	37297.3	0	0	100655	15559	168935	0	0	36317.5	275786	35472.3	0	0	126765	86203.9	8603.93	0	200057	175220	134962	120256
4904_1	salmonella_bestbins_021821_scaffold_2_188	1.01812e+06	481617	366041	347384	0	0	0	0	0	0	100377	388523	57408.5	171376	0	0	244852	78851.1	382107	0	58809.2	132517	527112	81495.2	0	138671	205577	116499	153484	0	0	193743	299506	227525
4903_1	salmonella_bestbins_021821_scaffold_0_105	1.32424e+06	251153	1.42391e+06	976525	0	0	0	0	0	0	504373	684555	61189.8	1.90646e+06	0	295451	1.86414e+06	270864	1.19219e+06	0	214912	625518	1.94087e+06	181755	0	253380	1.97205e+06	447019	1.01025e+06	0	148203	806351	1.81542e+06	890856
4902_1	salmonella_bestbins_021821_scaffold_5_255	1.76098e+06	462619	5.1454e+06	3.73838e+06	0	0	0	0	0	334597	660312	219072	176238	1.59158e+06	0	0	536906	182586	132796	0	154747	290582	966704	479339	0	0	0	0	2.04688e+06	0	0	113290	1.09122e+06	85527.7
4901_1	salmonella_bestbins_021821_scaffold_0_80	469092	330140	418380	487762	0	0	0	0	0	0	281877	649434	555294	877586	0	151358	152798	177144	155219	0	110099	744270	1.27091e+06	713488	0	0	0	283531	264486	0	0	572280	986643	456381
4900_1	Sal_fly_assembly_all_HQ_01_22_contig_1_388	615580	187320	365780	720317	0	0	0	0	0	0	317633	1.87344e+06	2.08577e+06	1.0917e+06	0	0	688720	1.71668e+06	436002	0	165419	1.13895e+06	4.448e+06	2.19117e+06	0	390055	289124	1.67121e+06	1.28045e+06	0	228144	896161	2.44636e+06	1.96566e+06
490_1	salmonella_bestbins_021821_scaffold_6_119	15099.1	5072.47	10190.4	7067.25	0	0	0	0	0	67260.4	212376	1.86426e+06	5061.02	159969	203184	342115	237442	173506	251691	0	139982	362157	912487	36767.5	70513.4	293399	380588	850380	38747.6	84242.4	257415	421308	871329	429817
49_1	Sal_fly_assembly_all_HQ_01_22_contig_9_30	119739	18101.6	101823	184948	0	0	0	0	0	0	236839	209536	0	95144	0	0	154061	89303.8	122479	0	0	111173	633168	144782	0	0	0	175922	105352	0	0	284442	173954	184061
4899_1	salmonella_bestbins_021821_scaffold_74_2	410483	292348	492679	659390	0	0	0	0	0	0	389722	775788	178315	1.23161e+06	0	334826	1.90132e+06	610661	694198	0	152221	1.1586e+06	1.7034e+06	583192	138022	287148	2.02203e+06	699583	534520	0	0	994053	1.5803e+06	1.91821e+06
4898_1	Sal_fly_assembly_all_HQ_01_22_contig_1_430	2691.01	9944.36	8172.74	26450.6	0	0	0	0	0	215773	532272	47091.2	0	85530.6	217273	137189	380860	48168.3	146805	241050	24948	43724	664059	63042.9	452417	941232	174419	177916	38474.8	405377	275265	193603	259000	137886
4897_1	Sal_fly_assembly_all_HQ_01_22_contig_2_1327	0	0	0	0	0	0	0	0	0	0	0	0	0	0	0	0	0	14884	34022	0	0	0	75377.2	0	0	0	485059	0	16461.2	0	765509	0	0	0
4896_1	Sal_fly_assembly_all_HQ_01_22_contig_1_72	14605.3	14719.7	26614.1	20508.3	0	0	0	0	0	0	115555	1.66129e+06	0	603474	0	0	1.50334e+06	203334	1.09556e+06	0	0	1.05094e+06	2.28016e+06	99336.8	0	0	1.41997e+06	1.18021e+06	369448	0	0	793028	2.36052e+06	449020
4895_1	Sal_fly_assembly_all_HQ_01_22_contig_8_710	81640.3	38397.3	120667	99352.1	0	0	0	0	0	0	43061.7	785761	65675.4	198937	109861	0	175069	35180.3	439194	121883	50458.4	94750.1	973051	90488.6	0	0	264577	519771	242429	0	0	169926	948838	334657
4894_1	Sal_fly_assembly_all_HQ_01_22_contig_8_108	60440.4	17404	97024.7	96992.9	0	0	0	0	0	0	307411	188870	221400	82329.6	0	0	0	17172.4	39253.1	0	40023.9	250521	86966.8	104402	0	0	0	0	33236.4	0	0	146507	156797	0
4893_1	salmonella_bestbins_021821_scaffold_47_40	2.45083e+06	376952	1.01635e+06	1.31298e+06	0	0	0	0	0	0	311495	172241	29692.2	844661	0	0	0	156605	22373.2	0	0	182772	545256	2.03065e+06	0	0	0	72305.1	216501	0	0	227134	196614	201734
4892_1	salmonella_bestbins_021821_scaffold_3_10	45163.4	0	16459.6	38050.4	0	0	0	0	0	362132	285861	316133	0	258384	364650	0	232436	35929.4	82128	404555	0	125798	363916	75087.5	0	394919	0	66354.8	109276	0	0	98090.3	82015.2	185132
4891_1	Sal_fly_assembly_all_HQ_01_22_contig_4_210	0	0	16967.4	0	0	0	0	0	0	0	147339	0	0	88784.7	375899	474696	958425	18518.9	42330.8	834070	0	21613.1	0	14073.4	391358	0	301759	136803	20481.3	0	0	113756	0	0
4890_1	salmonella_bestbins_021821_scaffold_40_1	0	0	0	0	0	0	0	0	0	0	0	2.94813e+06	0	2.14185e+06	0	0	2.1676e+06	335062	3.63799e+06	0	390466	2.15075e+06	6.36324e+06	318288	0	0	2.72987e+06	928195	787459	0	0	3.43031e+06	4.05365e+06	3.45293e+06
489_1	Sal_fly_assembly_all_HQ_01_22_contig_9_253	127578	52176.4	111184	140198	0	0	0	0	0	0	131658	630935	83665.8	246821	0	0	570945	518500	239561	0	205697	180253	1.42466e+06	410802	0	0	1.43809e+06	692711	323326	0	0	361417	1.10802e+06	56843.8
4889_1	Sal_fly_assembly_all_HQ_01_22_contig_8_141	0	50966.6	0	0	0	0	0	0	0	0	0	0	0	0	0	0	243997	207440	258639	0	0	396165	955041	128982	0	829122	0	139310	145996	952248	0	77226.8	378816	194340
4887_1	Sal_fly_assembly_all_HQ_01_22_contig_12_12	318260	162923	800873	638418	0	0	0	0	0	0	119906	928228	0	385353	611819	0	0	1.03988e+06	172246	1.35755e+06	0	879445	2.13705e+06	698636	0	1.32521e+06	0	2.1153e+06	1.18342e+06	761001	0	82289.1	2.09163e+06	0
4886_1	Sal_fly_assembly_all_HQ_01_22_contig_3_394	512865	10768.4	253109	675141	0	0	0	0	0	0	0	0	580181	101880	0	0	0	255003	0	0	0	223208	645709	96894.9	0	0	0	0	387786	0	0	304579	931344	985460
4885_1	Sal_fly_assembly_all_HQ_01_22_contig_9_245	52749.1	11813.9	74760.7	24689.6	0	0	0	0	0	0	695571	153846	0	0	0	1.79278e+06	0	367186	119903	0	163010	367318	531299	186029	739021	768749	569826	129166	96689.8	0	0	71603.5	1.02177e+06	0
4884_1	Sal_fly_assembly_all_HQ_01_22_contig_1_111	0	0	8800.4	20344.3	0	0	0	0	0	0	114630	126769	0	0	0	0	93206.8	14407.7	0	0	67160.1	16815	72965.1	5474.56	0	0	939074	106433	0	0	0	78668.4	13155.2	0
4883_1	salmonella_bestbins_021821_scaffold_13_39	433359	208599	781821	999049	0	0	0	0	0	518625	307045	1.01868e+06	1.63901e+06	472832	0	989233	748983	405216	793929	579381	659608	1.09598e+06	3.51796e+06	1.33442e+06	543708	565580	419229	427633	754042	0	661619	667277	1.77361e+06	596555
4882_1	salmonella_bestbins_021821_scaffold_4_75	14159.9	3329.87	14621.5	11929.8	0	0	0	0	0	170307	201656	61947.5	0	67508.3	0	72187.9	109312	32386.3	173808	126839	13127.5	65734.9	306636	24612	59514.6	185726	137667	41607.9	29589	0	0	157614	128570	232175
4881_1	Sal_fly_assembly_all_HQ_01_22_contig_2_1386	3.14087e+06	2.40172e+06	1.17403e+06	1.76024e+06	506393	0	0	1.11256e+06	0	0	485721	658453	412217	629438	0	605763	127401	1.11071e+06	256588	0	367196	413709	2.57313e+06	1.57143e+06	83235.8	86584.1	192538	450988	864678	0	101287	223123	1.51404e+06	1.21768e+06
488_1	salmonella_bestbins_021821_scaffold_203_5	73753.3	9635.52	87108.1	46027.7	0	0	0	0	0	0	324180	250958	0	13023.1	0	0	843501	81491.4	55882.4	0	37986.5	47553.7	165079	95990.6	0	0	0	60199.7	54076.3	0	0	83429.4	245545	125969
4879_1	Sal_fly_assembly_all_HQ_01_22_contig_16_52	729541	247236	303194	449299	0	0	0	0	0	0	506317	391955	231662	203400	0	0	494029	82729.6	58186.1	286620	118657	118834	741253	198284	268972	0	207393	47011.1	119649	0	0	199798	302152	262325
4878_12and3	Sal_fly_assembly_all_HQ_01_22_contig_1_725	0	0	0	0	0	0	0	0	0	0	0	0	45814.5	0	0	387121	97701.1	7551.19	17260.7	0	140797	17625.8	0	0	319158	0	0	0	0	762597	0	20615.4	0	0
4877_1	salmonella_bestbins_021821_scaffold_25_94	91023.5	29524.4	76260	83739.4	0	0	0	0	0	0	198666	219704	142029	119713	0	0	161537	168547	57076.8	0	174593	131139	205491	147064	0	0	0	92229.7	151888	0	0	153383	188095	225159
4876_1	Sal_fly_assembly_all_HQ_01_22_contig_9_126	474413	227681	214979	306644	0	0	0	0	0	0	178737	658885	295318	275245	0	191951	193777	438071	205405	0	69813	445720	758473	384130	158252	0	0	387230	252600	0	192571	291327	854680	347267
4875_1	salmonella_bestbins_021821_scaffold_22_42	0	0	0	0	0	0	0	0	0	0	306498	84738.9	0	277037	0	1.4812e+06	1.99373e+06	38523.2	528342	0	179572	112400	780376	51232.5	407054	423429	941585	284580	117165	0	0	407540	298983	496243
4874_1	Sal_fly_assembly_all_HQ_01_22_contig_8_115	57287.1	104974	83828.4	95066.6	0	0	0	0	0	0	206021	159487	0	99316.4	0	0	201021	72504.5	71028.1	0	48281.9	217592	537665	212528	0	0	168777	191289	94507.1	0	133180	63624.7	283722	667128
4873_1	salmonella_bestbins_021821_scaffold_22_3	384387	269441	296340	358101	0	0	0	0	0	592715	409393	1.51994e+06	412540	246695	149209	188425	285327	532937	226837	0	239857	248793	1.15404e+06	1.0167e+06	0	1.13116e+06	119780	678782	329258	185591	0	381301	1.26183e+06	833284
4872_1	salmonella_bestbins_021821_scaffold_3_276	30321.1	4668.68	15347.8	35480	0	0	0	0	0	50650.5	269883	44216.8	0	16062	51002.7	193223	65020.5	26383.1	89024.5	56584.1	23425.2	14662.5	152700	77335.1	0	55236.3	81886.4	0	25010.5	0	129231	138911	105536	12947
4871_1	Sal_fly_assembly_all_HQ_01_22_contig_1_210	151253	29417.8	125720	223563	0	0	0	0	0	0	0	139307	96059.3	101208	0	0	0	63330.5	36190.5	0	0	18478	521179	228608	0	0	0	409358	52531.2	0	0	54030.5	274670	81580.2
4870_1	Sal_fly_assembly_all_HQ_01_22_contig_2_134	92535.6	77717.2	64236.5	120655	0	0	0	0	0	264991	156884	173498	39878.6	105040	0	0	340171	131457	90146	296034	306387	61368.6	832175	129871	555614	866947	0	0	72693.8	0	338053	80750	240059	135471
487_1	Sal_fly_assembly_all_HQ_01_22_contig_2_371	0	9080.81	49256	37955.7	0	0	0	0	0	0	0	0	0	85913.6	0	0	0	26880	61442.8	0	0	188227	0	0	0	0	0	0	0	0	0	36692.4	98173.4	0
4869_1	Sal_fly_assembly_all_HQ_01_22_contig_3_227	52621.4	41248.4	31962.7	98519.4	0	0	0	0	0	703221	277555	1.76495e+06	370398	557502	354055	0	564206	1.42158e+06	558192	0	0	488571	1.54587e+06	543479	0	0	284223	1.03083e+06	337595	440386	0	178575	2.93047e+06	1.5279e+06
4868_1	Sal_fly_assembly_all_HQ_01_22_contig_8_735	461335	328816	212058	280128	0	0	0	0	0	499880	591894	327288	733465	336852	0	317826	320850	619952	184223	279220	231188	940597	1.50702e+06	1.13543e+06	524056	0	0	595366	740500	0	0	465443	826448	638881
4867_1	salmonella_bestbins_021821_scaffold_54_27	4.15293e+06	241268	2.06734e+06	2.36765e+06	0	0	0	0	0	0	0	1.63926e+06	2.07231e+06	1.29019e+06	0	0	0	1.02468e+06	283908	0	289483	1.73948e+06	2.35879e+06	896695	0	0	0	458763	618148	0	0	1.14442e+06	4.53629e+06	0
4866_1	salmonella_bestbins_021821_scaffold_3_193	7263.58	4880.33	5882.62	13599.1	0	0	0	0	0	0	172405	21184.7	0	46172.8	0	123434	62304	16853.9	104568	0	0	33719.9	134127	18297.3	0	0	156931	0	42605.5	0	123832	49299.2	48364.9	74436.5
4865_1	Sal_fly_assembly_all_HQ_01_22_contig_2_764	469870	70496.4	376843	275442	0	0	0	0	0	0	613574	758381	247710	579971	184162	465130	234778	294867	145172	408631	211461	254131	482452	2.46838e+06	191736	398898	295678	234582	777659	0	699949	736897	646164	1.02849e+06
4864_1	salmonella_bestbins_021821_scaffold_19_34	312850	312966	177359	224529	0	0	0	0	0	0	275024	547469	125836	176774	0	0	89449.9	345674	110621	0	257812	355019	805277	693514	0	0	0	357501	114692	0	0	245367	631250	213737
4863_1	Sal_fly_assembly_all_HQ_01_22_contig_2_1267	111259	20765	503095	433965	0	0	0	0	0	495615	293422	3.46128e+06	484805	235749	0	0	159056	196692	309101	0	0	28694.5	3.05059e+06	140134	0	0	0	1.18057e+06	829354	0	0	335616	1.23471e+06	0
4862_1	salmonella_bestbins_021821_scaffold_29_26	38184.9	12828	18223.7	34468.8	0	838105	0	0	0	218697	215795	119324	0	130035	0	139049	175465	24410.6	80597.4	0	25286.2	94964.2	137359	63897.4	114637	357746	707134	20036.3	20998	0	0	162905	143638	363364
4861_1	salmonella_bestbins_021821_scaffold_19_56	1.86506e+06	795898	1.43903e+06	1.15271e+06	0	0	0	0	0	288698	341839	1.13412e+06	2.95435e+06	2.26586e+06	0	0	370604	479779	376475	0	133519	501441	3.08252e+06	3.81478e+06	302661	0	0	370294	887008	0	0	518070	601532	442771
4860_1	Sal_fly_assembly_all_HQ_01_22_contig_8_363	248613	68101.3	118485	193346	0	0	0	0	0	0	211830	66932.1	207689	72940.4	154408	0	246058	460224	86941.2	0	35459.4	301853	500817	737071	0	0	0	84292.3	214535	192058	0	290749	416745	509553
486_1	salmonella_bestbins_021821_scaffold_4_51	0	9506.47	4297.07	9933.72	0	0	0	0	0	0	391802	0	0	67455.6	0	0	0	28140	80403.7	0	65586	98525.3	427530	85540	297341	0	458532	0	7780.5	0	361823	105634	192704	144996
4859_1	salmonella_bestbins_021821_scaffold_6_194	3.55224e+06	3.36162e+06	4.00196e+06	596141	1.37417e+06	0	0	0	0	0	382667	0	0	3.36491e+06	0	0	414867	16032.3	36646.9	0	0	137214	378899	718841	0	0	174161	0	242327	0	0	124014	1.5029e+06	0
4858_1	Sal_fly_assembly_all_HQ_01_22_contig_8_960	141277	47461.4	56600.1	37987.2	0	0	0	0	0	0	214040	236706	108814	343940	0	153242	77350.1	514133	143486	0	55734.5	404676	635796	347555	0	131421	97414.3	287060	284308	150937	0	159132	813332	277237
4857_1	Sal_fly_assembly_all_HQ_01_22_contig_8_308	48618.9	14291.6	47988.8	76803	0	0	0	0	0	0	48083.1	53175.1	0	19316.1	0	309827	0	12087	27628.6	0	56342.4	42319.6	30606.2	32149.3	0	0	0	0	26735.7	0	0	41248.1	55181.4	0
4856_1	Sal_fly_assembly_all_HQ_01_22_contig_4_3	42328.4	2031.43	0	0	0	0	0	0	0	484859	191369	0	0	0	244115	0	77802	48105.8	27490.3	541658	0	42107.6	182717	54837	0	0	0	0	39902.7	0	0	24624.9	65886	61968.3
4855_1	Sal_fly_assembly_all_HQ_01_22_contig_8_210	216728	10879.5	163419	108437	0	0	0	0	0	199746	610993	130780	82664.5	102931	301702	126999	256415	535086	186864	0	46189.9	150340	602188	240971	314109	0	0	109800	115070	125089	254819	209656	370952	204231
4854_1	salmonella_bestbins_021821_scaffold_19_71	121242	25456.7	193314	383051	0	0	0	0	0	1.21519e+06	599530	0	0	674368	0	0	389987	60283.2	68898.2	0	140502	386956	534263	148890	0	0	982295	0	200014	0	0	370301	275214	310619
4853_1	salmonella_bestbins_021821_scaffold_21_30	44939.3	51330.2	62782	100964	0	0	0	0	0	0	248887	235923	162681	242818	181420	0	57820.6	98315.4	234946	0	291638	166898	950538	142637	188881	0	145638	99038.2	98849.1	0	459685	244009	310111	368427
4852_1	Sal_fly_assembly_all_HQ_01_22_contig_1_4	446606	389429	470738	525668	839703	0	0	922430	0	0	337759	517192	584477	344433	0	0	169006	486569	141825	0	213110	480210	1.81917e+06	823914	0	143574	212845	554841	440618	0	0	414560	805058	538444
4851_1	salmonella_bestbins_021821_scaffold_2_12	0	0	0	0	0	0	0	0	0	0	0	0	0	0	0	0	0	0	0	0	0	0	0	0	0	0	0	0	0	0	0	43511.3	0	0
4850_1	Sal_fly_assembly_all_HQ_01_22_contig_3_625	1.80668e+07	3.09471e+06	1.14919e+07	2.01908e+07	5.5907e+06	0	0	6.14149e+06	0	0	461288	1.07129e+07	2.22053e+06	4.00734e+06	0	0	1.50031e+06	5.05863e+06	331321	0	675655	5.00728e+06	1.39838e+07	6.59811e+06	0	0	236186	3.69411e+06	1.35459e+06	0	745486	1.93901e+06	3.34837e+06	1.19498e+06
485_1	Sal_fly_assembly_all_HQ_01_22_contig_2_550	91204.1	100673	102882	128066	0	0	0	0	0	0	103085	1.36802e+06	510963	207058	0	0	167638	1.38635e+06	207314	0	0	393156	3.08396e+06	344622	0	0	0	669992	673489	0	0	194549	1.04106e+06	1.20169e+06
4849_1	Sal_fly_assembly_all_HQ_01_22_contig_2_184	35549.6	55732.6	23992.4	38824.9	0	0	0	0	0	0	218760	967706	59578.8	238534	0	0	203286	663822	287314	176910	73238.9	73347.8	3.04353e+06	223878	166018	0	384027	1.01558e+06	347535	0	404042	96512.5	545146	971490
4848_1	Sal_fly_assembly_all_HQ_01_22_contig_8_617	141201	113433	197636	293095	0	0	0	0	0	0	534293	322295	37039.8	253664	247838	312978	157978	183148	153503	274960	170746	399000	309174	185578	258031	536822	0	135296	229564	0	0	133336	668911	629136
4847_1	salmonella_bestbins_021821_scaffold_23_4	335795	212080	233880	264048	0	0	0	0	0	0	389657	1.13607e+06	256623	128074	0	0	230425	409613	223898	0	166032	145494	2.41263e+06	466928	0	0	145098	296013	443171	0	0	182328	1.55294e+06	1.10118e+06
4846_1	Sal_fly_assembly_all_HQ_01_22_contig_1_618	61857.6	41561.5	70971	48254.9	0	0	0	0	0	0	435029	0	0	0	0	0	88431.5	0	31246.1	0	63719.3	63814	103840	20776.3	0	0	0	50490.1	7559.05	0	0	130616	62406.3	70434.5
4845_1	Sal_fly_assembly_all_HQ_01_22_contig_2_1205	0	0	90168.1	0	0	0	0	0	0	0	0	0	0	0	0	0	0	0	0	0	0	0	149519	0	0	0	0	0	0	0	0	40301.4	0	0
4844_1	salmonella_bestbins_021821_scaffold_5_264	795563	399613	1.4799e+06	1.17082e+06	0	0	0	0	0	0	272352	1.00398e+06	830756	449799	0	0	196847	1.12964e+06	356459	0	70918.8	683608	2.48482e+06	864252	0	167225	123954	393364	1.16522e+06	0	0	306325	1.34747e+06	470357
4843_1	Sal_fly_assembly_all_HQ_01_22_contig_8_531	56229.3	34631.6	125232	171071	0	0	0	0	0	0	222439	327993	84813	565940	189165	0	783757	107172	1.28879e+06	0	43441.2	554699	1.65186e+06	152268	0	0	911132	275377	278286	0	0	451605	867940	912369
4842_1	salmonella_bestbins_021821_scaffold_76_6	168827	10312.1	74579.7	43102.2	0	0	0	0	0	0	242860	134290	0	0	0	0	0	167886	0	0	0	0	77293.6	127585	0	0	0	112747	33759.5	0	0	62501.4	222970	0
4841_1	salmonella_bestbins_021821_scaffold_0_132	24473.7	20554.5	0	0	0	0	0	0	0	0	96816	0	0	0	0	0	0	0	55630.6	0	113446	0	61626	0	0	0	0	0	0	0	625855	0	22221.7	0
4840_1	Sal_fly_assembly_all_HQ_01_22_contig_2_454	39640	14981.5	18058.3	20873	0	0	0	0	0	0	548845	130064	0	0	0	252608	0	78838.2	22526.2	0	45937.1	69008.2	74861.6	183484	0	0	0	0	5449.55	0	0	181605	26994.3	0
484_1	salmonella_bestbins_021821_scaffold_5_208	223003	90808.1	110826	275179	0	0	0	0	0	0	427724	295638	61157.2	193306	0	0	0	255360	276493	0	125299	188227	1.36129e+06	122565	0	0	219000	198569	178371	339327	0	366924	625856	207756
4839_1	salmonella_bestbins_021821_scaffold_2_95	3.74461e+06	278485	2.17778e+06	4.50693e+06	0	0	0	0	0	0	452317	393028	825358	1.16811e+06	0	0	52540.5	1.23448e+06	306313	0	75716	1.15639e+06	1.62465e+06	3.79886e+06	0	0	397015	359977	754507	0	417707	875818	215052	1.63206e+06
4838_1	Sal_fly_assembly_all_HQ_01_22_contig_2_772	352055	154662	240572	342240	0	0	0	0	0	0	241045	473904	173603	247463	0	0	130664	175047	69252.3	0	31383.2	345729	1.07402e+06	450244	0	0	219410	99470.2	204765	0	0	192995	559405	485669
4837_1	salmonella_bestbins_021821_scaffold_21_55	40205	20260	56612.1	38491.9	0	0	0	0	0	146534	159048	191881	27565	249765	0	93166.9	423240	49067.5	174470	0	50827.5	220580	248494	98056	307242	0	414576	120825	80395.9	0	0	315051	282088	337105
4836_1	Sal_fly_assembly_all_HQ_01_22_contig_8_944	7116.12	7171.88	4322.4	0	0	0	0	0	0	285295	56301.6	0	85868.4	180942	0	0	91558.8	141529	0	0	0	66070.7	215025	96799.7	0	0	0	0	46958.2	0	0	57958.1	167994	0
4835_1	salmonella_bestbins_021821_scaffold_16_149	120194	53381.7	115078	105841	0	0	0	0	0	81673.3	225650	89123.6	172075	123024	0	103856	183478	97239.7	115767	0	56659.3	122944	502712	178585	85623.4	0	66020.4	0	284544	0	104192	129971	351448	104384
4834_1	salmonella_bestbins_021821_scaffold_22_2	1.05046e+06	236374	713302	1.14106e+06	0	0	0	0	0	198653	588048	3.07819e+06	1.85351e+06	818941	0	0	318765	936204	349156	0	321560	1.10413e+06	3.99262e+06	2.23925e+06	0	0	0	1.56519e+06	920973	0	253424	719692	2.80741e+06	1.42179e+06
4833_1	Sal_fly_assembly_all_HQ_01_22_contig_10_15	0	4145.92	0	0	0	0	0	0	0	0	292922	0	0	19612.3	0	0	0	24544.6	28052.2	0	0	0	124302	93263.4	0	269783	0	0	128942	0	0	100513	67232.9	0
4832_1	salmonella_bestbins_021821_scaffold_6_17	79461.2	43378.7	64353.9	74384.9	0	0	0	0	0	0	209561	115877	19975.8	21046.5	133661	0	425991	95480.5	150518	0	30694.7	38425.5	550240	157631	0	289511	214596	72966	69185.3	0	0	76403.3	210436	101789
4831_1	salmonella_bestbins_021821_scaffold_19_46	30974.7	8454.72	5879.48	27183.7	0	0	0	0	0	155227	107217	0	17520.2	18459.3	78153.2	98694.2	0	9625.65	4400.5	86705.9	17947.6	8987.17	48747.4	20482.1	0	253921	0	0	4258.28	0	0	44674.1	52733.5	0
4830_1	Sal_fly_assembly_all_HQ_01_22_contig_4_115	1.47867e+06	300598	744626	1.12156e+06	0	0	0	0	0	0	319972	1.72506e+06	427005	715007	102041	386581	520345	889797	413678	0	257767	1.0326e+06	2.41859e+06	1.71725e+06	212475	442044	163830	798434	725558	0	646382	960710	2.02424e+06	2.14995e+06
483_1	Sal_fly_assembly_all_HQ_01_22_contig_1_662	0	0	0	0	0	0	0	0	0	0	105359	0	160687	0	0	0	0	0	0	0	123456	0	0	60381.2	0	0	0	0	0	0	0	180764	0	0
4829_1	Sal_fly_assembly_all_HQ_01_22_contig_3_615	1.13619e+06	476436	1.42581e+06	1.58625e+06	0	0	0	0	0	65353.3	464298	698886	152443	1.12948e+06	131615	83103.9	314604	82672.3	100045	0	136013	771885	426889	397903	68514.1	285081	211313	35924.8	147010	0	250117	670469	713414	200463
4828_1	Sal_fly_assembly_all_HQ_01_22_contig_2_469	82150.9	92830.2	45362.9	31460.2	0	0	0	0	0	299413	59087.7	130690	270353	237370	0	0	96089.5	222799	50927.8	0	0	225356	639385	462798	0	0	0	164587	221768	0	0	81101.4	406863	229602
4827_1	salmonella_bestbins_021821_scaffold_27_9	7.05941e+06	1.35217e+07	3.83334e+06	4.25569e+06	4.72547e+06	0	0	0	0	0	804165	7.51885e+06	1.86758e+06	2.90747e+06	0	1.88425e+06	951090	3.6203e+06	798129	0	2.14158e+06	3.30294e+06	6.42168e+06	1.32116e+07	0	403986	0	2.85089e+06	2.75398e+06	0	2.83551e+06	3.64995e+06	1.29203e+07	6.34432e+06
4826_1	salmonella_bestbins_021821_scaffold_31_16	358371	178440	369275	853668	0	0	0	0	0	0	101263	167981	0	142380	0	0	82338.2	12727.6	392756	0	118657	311939	515655	565834	268972	279792	622178	47011.1	112611	0	0	668890	534577	327906
4825_1	salmonella_bestbins_021821_scaffold_6_108	22043.6	14810.9	11980	13032.8	0	0	0	0	0	46513.5	165226	40605.2	31499.3	7375.03	0	118294	59709.7	36919.1	47469.6	51962.4	43023.8	121184	134385	45592.1	48763.1	101449	75198.1	8522.83	28071.6	0	59338	64570.1	46350.9	23779
4824_1	salmonella_bestbins_021821_scaffold_5_50	400233	63866.7	188406	379347	0	0	0	0	0	0	395822	1.05058e+06	211291	31802.3	0	510102	1.02991e+06	388052	68232.1	0	92762.6	1.90446e+06	856635	582239	0	874930	0	588028	638259	0	511749	176569	1.29009e+06	1.02539e+06
4823_1	Sal_fly_assembly_all_HQ_01_22_contig_4_495	12768.9	1429.88	15511.9	29882.9	0	0	0	0	0	0	168376	0	102719	81168.7	0	0	109526	25395.4	87074	0	118379	118555	128611	45031.6	0	0	0	31267.1	248098	0	0	57776.4	139127	218091
4822_1	Sal_fly_assembly_all_HQ_01_22_contig_4_646	1.28913e+06	270193	533568	512611	0	0	0	0	0	0	180520	499092	412979	507634	0	0	366956	1.0664e+06	233386	0	52882	781169	2.03958e+06	2.23293e+06	0	0	0	754250	683802	0	0	704609	1.63664e+06	1.11065e+06
4821_1	Sal_fly_assembly_all_HQ_01_22_contig_2_867	3.02606e+06	4.75641e+06	1.2198e+06	1.97005e+06	0	0	0	0	0	0	507855	7.38151e+06	1.60443e+06	2.76881e+06	0	934971	2.00572e+06	3.68399e+06	1.22979e+06	0	1.70026e+06	2.89473e+06	8.08158e+06	1.50308e+07	0	400917	0	3.23341e+06	2.14813e+06	0	2.34498e+06	3.39818e+06	1.22727e+07	7.23586e+06
4820_1	salmonella_bestbins_021821_scaffold_6_178	307312	277645	313523	58653.1	0	0	0	0	0	0	259665	26105.7	0	350873	0	456318	153553	8900.96	13564	0	27660.7	13850.9	210361	166852	0	130447	0	0	6562.8	0	0	32400.5	113781	61151.6
482_1	salmonella_bestbins_021821_scaffold_19_49	341642	216078	118581	203149	0	0	0	0	0	0	482682	228771	136716	404431	140736	88862.7	358833	97068.1	360555	156137	16159.8	299401	912942	1.34756e+06	0	0	282445	102438	109272	0	0	610456	303875	553748
4819_1	salmonella_bestbins_021821_scaffold_1_26	15956.4	12061.1	94497.7	56013.9	0	0	0	0	0	0	94683.5	383938	0	76073.3	0	0	51325.3	115039	163216	0	0	64815.5	1.5268e+06	81394.9	0	0	129278	937736	70195.9	0	0	146204	514329	40880
4818_1	Sal_fly_assembly_all_HQ_01_22_contig_8_78	320057	86541.7	123282	142498	0	0	0	0	0	0	0	0	0	99245	0	397967	0	77627.6	283908	0	72370.8	90598	432444	100288	0	0	0	114691	68683.1	0	0	158947	240990	319991
4817_1	salmonella_bestbins_021821_scaffold_6_242	156914	32946.6	83397.3	55083.7	0	0	0	0	0	0	258642	858096	1.99206e+06	789661	0	0	420608	1.27433e+06	297232	0	242455	3.38424e+06	757310	2.30248e+06	0	285853	211885	912558	1.58913e+06	0	0	443752	795488	268007
4816_1	Sal_fly_assembly_all_HQ_01_22_contig_2_640	27720.2	9312.46	78575	51898.6	0	0	0	0	0	0	0	242544	0	205579	0	0	0	27565.7	63010.2	0	85663.4	150134	279203	349143	0	0	0	135756	20324.6	0	0	200685	318813	0
4815_1	salmonella_bestbins_021821_scaffold_5_30	48094.4	132286	146065	84416	0	0	0	0	0	0	237822	263007	308307	477694	121348	153242	270725	29891.5	423624	134628	55734.5	174429	772038	595160	126339	131421	389657	110408	115707	0	0	505959	791498	831712
4814_1	Sal_fly_assembly_all_HQ_01_22_contig_2_272	25537.8	71494	77559.4	29882.9	0	0	0	0	0	170641	202051	0	0	27056.2	0	0	0	8465.15	38699.6	0	0	19759.1	192916	32165.5	0	0	0	0	28086.6	0	0	75109.4	115939	87236.2
4813_1	salmonella_bestbins_021821_scaffold_5_175	12334.1	12430.7	14983.7	28865.3	0	0	0	0	0	0	325284	0	0	91472.1	0	0	793475	12265.3	121491	0	0	124061	165642	24856.1	0	179753	1.3324e+06	60404.7	36173.6	0	0	133942	119457	294930
4812_1	Sal_fly_assembly_all_HQ_01_22_contig_1_612	46288.9	25269.6	77319.8	56872.9	0	0	0	0	0	0	45778.8	50626.8	17454.9	36780.9	0	0	148893	17261.6	26304.6	0	0	0	58278.9	56844.5	243192	252975	0	0	50908.9	290542	0	47125.6	73551.7	118591
4811_1	Sal_fly_assembly_all_HQ_01_22_contig_4_190	548239	404119	307141	306434	0	0	0	0	0	213395	189506	465722	176626	329893	107439	135677	34242	232894	1.39138e+06	238393	49346.1	469485	1.52793e+06	856783	0	116357	689988	175955	242939	0	272231	512992	1.42571e+06	518193
4810_1	Sal_fly_assembly_all_HQ_01_22_contig_4_132	4.83829e+06	577327	2.46909e+06	3.68461e+06	0	0	0	0	0	529982	522948	3.46997e+06	937148	1.78569e+06	533667	336965	595299	979354	360584	888102	183832	1.67229e+06	1.59778e+06	1.46355e+06	555614	577965	0	2.08787e+06	937750	0	1.01416e+06	888249	4.15302e+06	2.23527e+06
481_1	Sal_fly_assembly_all_HQ_01_22_contig_1_903	33641.9	346589	544917	94478	0	0	0	3.14997e+06	0	0	443615	588713	304460	285137	0	0	0	44605.8	25490.2	0	0	182206	338847	991523	0	0	0	329514	135665	0	573539	91333.3	183277	0
4809_1	Sal_fly_assembly_all_HQ_01_22_contig_9_10	269282	39023.7	269400	415189	0	0	0	0	0	0	459523	46198.8	0	16782	213156	0	0	57756.7	12001.9	0	48950.5	49023.3	26590.8	91774.7	0	230849	0	0	52263.2	0	0	35836.6	38353.5	54109.3
4808_1	Sal_fly_assembly_all_HQ_01_22_contig_8_274	127028	110953	39681.2	50962.6	0	0	0	0	0	0	516869	285803	186127	69213	0	0	233484	169629	247495	0	67294.7	235882	1.09667e+06	543068	0	0	235239	79984.8	111765	0	185624	187212	388857	185967
4807_1	Sal_fly_assembly_all_HQ_01_22_contig_1_775	59968.6	72526.2	94706.3	67365.1	0	0	0	0	0	0	379570	2.62354e+06	1.30253e+06	1.33422e+06	0	611446	1.23453e+06	441295	4.74371e+06	0	111192	1.14141e+06	8.57703e+06	960767	0	0	3.49821e+06	1.05728e+06	1.40614e+07	0	0	2.65376e+06	5.59751e+06	2.70403e+06
4806_1	salmonella_bestbins_021821_scaffold_0_364	350270	216622	440020	335345	0	0	0	0	0	0	251934	1.25376e+06	168104	1.2398e+06	0	405839	4.81398e+06	467062	1.61048e+06	0	147605	1.10868e+06	3.48789e+06	505344	0	0	3.61182e+06	1.05263e+06	665396	0	0	1.16706e+06	1.9516e+06	2.20267e+06
4805_1	salmonella_bestbins_021821_scaffold_8_66	239526	172711	180976	180473	0	0	0	0	0	0	138665	5.46949e+06	440595	1.18838e+06	0	0	225500	1.15029e+06	424946	0	162484	569540	8.59106e+06	1.0022e+06	0	255423	0	6.4804e+06	1.00233e+06	0	298795	118954	7.23538e+06	1.377e+06
4804_1	Sal_fly_assembly_all_HQ_01_22_contig_2_1366	520878	13460.5	165494	337571	0	0	0	0	0	0	190205	70115.8	145045	152820	0	0	103105	31875.4	0	0	0	18600.7	40356.8	115063	0	0	0	0	35253.3	0	409852	87022.6	72761.3	82121.7
4803_1	Sal_fly_assembly_all_HQ_01_22_contig_2_751	12664.7	0	15385.3	8891.72	0	0	0	0	0	0	300603	221625	0	20126.6	0	0	896219	6297.06	86363.7	0	58706.4	29396.8	63780.7	9570.91	0	0	410434	0	0	0	0	120341	11499.3	64893.4
4802_1	Sal_fly_assembly_all_HQ_01_22_contig_9_230	704974	273582	387602	460818	0	0	0	0	0	0	192332	797627	586671	193161	1.22672e+06	0	703743	489523	193400	0	169027	804072	2.17304e+06	1.61206e+06	0	265709	1.37867e+06	312513	461191	0	310828	593973	1.63337e+06	373681
4801_1	Sal_fly_assembly_all_HQ_01_22_contig_2_1387	2.66767e+06	1.25324e+06	1.46459e+06	2.00473e+06	0	0	0	0	0	0	397440	786526	446641	436968	0	404358	170085	770338	312506	0	49022	405033	1.59778e+06	1.58043e+06	0	115593	0	524396	738569	0	135221	337355	1.79564e+06	1.3818e+06
4800_1	Sal_fly_assembly_all_HQ_01_22_contig_1_899	45849.4	18483.5	5569.88	0	0	0	0	0	0	0	217652	160468	0	0	0	0	235967	218851	20843.9	0	0	21284.8	46180.5	138596	0	0	0	269451	20170.2	0	0	112028	166522	93972.2
480_1	Sal_fly_assembly_all_HQ_01_22_contig_2_540	219367	83978.3	52678.5	78798.2	0	0	0	0	0	0	80725.4	312460	0	32429.4	0	0	328193	71023.8	208732	0	47295.8	106574	385379	192766	0	0	661320	0	28053.7	256168	260920	110801	203814	156841
48_1	salmonella_bestbins_021821_scaffold_11_91	202263	52750.1	103458	269064	0	0	0	0	0	0	357956	582152	184655	380646	0	135677	376662	296411	193583	119197	24673.1	277985	951602	193078	223715	0	86248.5	97752.6	330749	0	136115	343199	618615	490920
4799_1	Sal_fly_assembly_all_HQ_01_22_contig_4_215	1.1171e+06	647619	593042	878116	0	0	0	500462	0	428574	380597	1.06005e+06	795454	458685	287702	272489	160464	409269	344237	159593	165175	525210	1.54329e+06	1.00578e+06	224651	311584	0	314116	338990	178927	91123.1	307147	1.13887e+06	766846
4798_1	Sal_fly_assembly_all_HQ_01_22_contig_1_936	38310.7	23400.6	76157.3	34233.1	0	0	0	0	0	0	110221	822782	0	221393	0	0	268866	103902	522500	0	64577	234440	1.22778e+06	73696	0	0	1.01582e+06	486113	203011	0	0	330937	1.32817e+06	214148
4797_1	Sal_fly_assembly_all_HQ_01_22_contig_4_417	175736	216471	166045	109673	0	0	0	0	0	0	154488	768817	559591	837831	0	0	0	466017	177538	0	90512.3	430572	1.67171e+06	605005	0	0	0	573763	504663	0	0	92769.3	1.06377e+06	300154
4796_1	Sal_fly_assembly_all_HQ_01_22_contig_2_1219	12053.6	5061.68	3660.73	8462.67	0	0	0	0	0	0	143049	105465	90904.7	38310.9	0	153625	77543.1	17979.6	41098.2	0	27936.8	20983.8	75878.9	36436.3	253308	131749	0	0	19885	0	0	44995.4	60194.5	30881
4795_1	Sal_fly_assembly_all_HQ_01_22_contig_9_254	116011	30312.5	31318.2	0	0	0	0	0	0	0	305952	112784	0	0	0	0	165848	230728	146501	0	119502	0	324578	194824	541773	0	0	662839	184296	647257	659264	34994.8	351119	0
4794_1	salmonella_bestbins_021821_scaffold_91_11	1.00451e+06	379335	801656	1.34873e+06	0	0	0	0	0	0	58011.2	2.1171e+06	2.67639e+06	2.12071e+06	0	373799	943389	2.23844e+06	1.28333e+06	0	815710	2.1274e+06	8.82524e+06	4.97587e+06	308175	641143	237620	700218	1.79021e+06	0	0	1.26403e+06	3.82141e+06	5.78576e+06
4793_1	Sal_fly_assembly_all_HQ_01_22_contig_3_492	192373	151411	130203	54025	0	0	0	0	0	220357	260918	144275	0	262043	0	280208	282874	388067	149924	0	50956.1	51031.8	470564	87227.4	231014	0	0	161507	810023	551986	281113	111914	568929	225305
4792_1	Sal_fly_assembly_all_HQ_01_22_contig_1_607	0	4369.22	11849.7	0	0	0	0	0	0	0	154349	0	0	0	0	0	0	58199.8	44344.7	0	0	15094.2	294742	34400.3	0	0	0	0	164494	0	0	17654.5	141708	66640.9
4791_1	Sal_fly_assembly_all_HQ_01_22_contig_2_303	82368.6	34057	50031.4	59312.7	0	0	0	0	0	0	150389	55438.5	57341.5	73840.6	0	107672	27174	58806.9	76812.5	0	0	78437.3	180817	124494	88768.7	0	136891	124120	95235.2	0	0	97475.4	191767	194794
4790_1	Sal_fly_assembly_all_HQ_01_22_contig_2_1314	79983.4	49901.5	48582.7	96266.2	0	0	0	0	0	0	271207	0	0	108950	0	0	0	45450.1	51945.3	0	0	106088	172630	77714.6	0	499566	0	0	0	0	0	31020.7	165997	117095
479_1	Sal_fly_assembly_all_HQ_01_22_contig_9_187	262082	130939	110209	254775	0	0	0	0	0	269416	53168	293992	202723	42717.7	271289	0	259388	126969	61100.8	0	373804	218376	439957	319942	282446	293808	217781	197464	140424	0	0	127708	292881	137733
4789_1	Sal_fly_assembly_all_HQ_01_22_contig_2_729	96162.1	0	116820	0	0	0	0	0	0	0	0	0	0	0	0	0	0	0	0	0	0	74402.6	0	0	0	0	0	0	0	0	0	43511.3	0	0
4788_1	Sal_fly_assembly_all_HQ_01_22_contig_6_5	27814.8	14535.5	43176	30377.5	0	0	0	0	0	0	171163	162248	83908.5	137520	249530	0	39764	319624	140501	0	28651.9	351508	622569	119114	0	0	300472	272440	186945	0	0	121661	1.05511e+06	95014.5
4787_1	Sal_fly_assembly_all_HQ_01_22_contig_4_337	766370	308950	975100	917531	0	0	0	0	0	0	382951	70584.3	608394	0	0	0	103794	56154.7	165033	0	149577	131075	1.42193e+06	524290	339061	352700	0	0	97594.2	0	0	197109	102546	744033
4786_1	salmonella_bestbins_021821_scaffold_1_54	861026	61189.1	334415	354571	0	0	0	0	0	0	98254.4	0	0	144728	0	211036	0	28815.4	94095.3	0	0	76868.5	20847.2	691359	0	0	134153	0	81948.7	0	0	123622	97724.6	84843.4
4785_1	Sal_fly_assembly_all_HQ_01_22_contig_2_1007	26633.1	21249.8	18199.4	37397.5	0	0	0	0	0	0	263396	145645	0	190463	134398	0	42834	43037.6	287561	0	0	146822	1.12331e+06	103151	0	145554	215780	195649	139134	0	0	221436	368782	375284
4784_1	Sal_fly_assembly_all_HQ_01_22_contig_2_265	740169	79358.4	277404	707626	0	0	0	0	0	0	0	413379	237538	150162	0	0	0	109624	71594.2	0	0	0	396550	714073	0	0	0	0	69280.3	0	0	384791	972344	1.12971e+06
4783_1	salmonella_bestbins_021821_scaffold_6_22	139594	88855.6	127186	190856	0	0	0	0	0	0	203451	257139	99737	46703.5	0	0	94530.2	58449	41751.2	0	136227	179064	1.09152e+06	227644	0	0	238102	296847	88884	0	0	104718	260170	112938
4782_1	salmonella_bestbins_021821_scaffold_29_19	49960.1	37763.6	121385	70152.6	0	0	0	0	0	1.50223e+06	0	437136	0	79396	0	1.27349e+06	160701	12420.4	0	559402	231587	144957	188703	198217	1.04992e+06	2.18431e+06	0	0	164839	627170	638804	220407	249496	0
4781_1	salmonella_bestbins_021821_scaffold_36_26	89675.4	44534.1	78152.1	131395	0	0	0	0	0	0	185086	102343	129380	24784.5	0	0	150495	42649.2	8862.58	174625	180732	18100.1	608697	47143.7	163873	170465	126355	85925.5	102914	391559	199411	58218	141606	279691
4780_1	salmonella_bestbins_021821_scaffold_21_3	824479	259500	619918	871094	0	0	0	0	0	0	728313	1.99609e+06	434655	496115	323148	612122	257477	704464	309319	179256	222630	650303	1.22952e+06	995100	168219	349972	0	1.29366e+06	845143	0	204700	423766	1.65712e+06	779294
478_1	salmonella_bestbins_021821_scaffold_5_155	27292.5	9168.78	71047.4	27373.9	0	0	0	0	0	0	154239	0	0	37176.8	0	0	50165.1	31017.6	79763.2	174625	0	0	78541.6	29464.8	327747	0	252711	0	47168.8	0	0	95265.8	134526	0
4779_1	salmonella_bestbins_021821_scaffold_2_136	362634	277780	243408	372489	0	0	0	0	0	226280	234440	209883	221344	233208	113927	287739	127084	239941	54525.4	126394	52325.7	206339	618228	310303	237224	185075	0	114021	150530	0	360836	250915	412543	318122
4778_1	Sal_fly_assembly_all_HQ_01_22_contig_1_776	92199.1	48673.1	128006	147958	0	0	0	0	0	0	104209	576225	397336	879130	0	0	677868	183370	658667	0	366328	336300	1.59197e+06	756485	0	0	0	1.06433e+06	1.05457e+07	0	0	339704	2.77456e+06	404935
4777_1	Sal_fly_assembly_all_HQ_01_22_contig_2_1429	46654.8	45595.5	46372.1	59555.8	0	0	0	0	0	0	268455	74221	243101	323534	0	216226	109141	71701	134973	0	0	88603.6	448556	32052.5	0	0	549809	0	23323.3	425947	0	178478	292681	347719
4776_12and3	Sal_fly_assembly_all_HQ_01_22_contig_2_978	34106.5	2291.58	20716.6	28734.8	0	0	0	0	0	0	107938	59684.3	0	0	275376	0	0	20349.8	31010.7	305512	0	0	68705.4	15464.9	0	0	0	100219	0	0	0	9259.46	12387.2	0
4775_1	Sal_fly_assembly_all_HQ_01_22_contig_8_823	14784.1	4966.65	8980	0	0	0	0	0	0	2.37086e+06	0	129357	0	0	596835	753701	380436	14701.7	0	1.3243e+06	0	0	74454.2	22345.1	0	1.29275e+06	479119	0	0	742364	756135	60205.4	0	0
4774_1	salmonella_bestbins_021821_scaffold_7_156	479130	502119	389868	461216	0	0	0	0	0	0	262257	79099.1	27271.4	258598	0	0	77543.1	62928.7	116445	0	251431	139892	121406	241391	0	263498	0	132820	99424.8	0	308242	118624	508917	92643.1
4773_1	Sal_fly_assembly_all_HQ_01_22_contig_2_551	332158	164724	196952	233204	2.02225e+06	0	0	0	0	0	125142	2.14512e+06	1.50302e+06	653544	0	0	407017	2.28856e+06	521325	0	73318.9	587423	6.96992e+06	884536	0	0	0	2.26577e+06	1.65259e+06	0	1.21345e+06	311324	3.07339e+06	1.70196e+06
4772_1	Sal_fly_assembly_all_HQ_01_22_contig_2_1556	194662	79409.2	92902.5	175718	0	0	0	0	0	0	275024	425809	83890.6	132581	0	354428	268350	69134.7	47408.8	0	128906	129098	630217	183886	0	0	1.12653e+06	153215	206445	0	0	179307	391375	284983
4771_1	salmonella_bestbins_021821_scaffold_11_23	298044	93647.5	252383	300339	0	0	0	0	0	0	138710	352819	216843	117019	70776.7	89378.9	67671.9	282435	115570	0	65014.6	183125	565074	221261	0	0	0	231824	192818	0	0	130892	397968	341365
4770_1	salmonella_bestbins_021821_scaffold_2_96	1.66681e+06	212676	691182	562618	0	0	0	0	0	0	253606	631043	531833	993328	323506	0	0	1.10767e+06	418953	0	74292.1	837029	645709	2.87657e+06	0	0	259700	412075	396599	0	0	391602	363806	739095
477_1	Sal_fly_assembly_all_HQ_01_22_contig_2_322	93513.9	69114.2	102242	157572	0	0	0	0	0	0	49324.5	54548	0	99074.2	0	0	0	37197.1	184223	0	0	57882.9	313964	174319	0	272569	404076	0	27425.9	0	0	160790	249067	383329
4769_1	salmonella_bestbins_021821_scaffold_1_371	60398	17306.5	37765.3	27438.3	0	0	0	0	0	142438	224875	93258.5	10717.8	56461.1	71713.9	0	91424.1	10599.1	254389	0	16468.9	41233.4	304170	76520.3	0	0	172709	65248.3	58611.4	178400	272565	190498	196780	127432
4768_1	Sal_fly_assembly_all_HQ_01_22_contig_8_806	338758	140067	237421	365904	0	0	0	0	0	522357	206169	0	196524	124235	0	664233	0	310957	148082	0	120792	181457	656161	196927	0	0	0	191426	200614	0	0	123804	283926	0
4767_1	Sal_fly_assembly_all_HQ_01_22_contig_3_631	58842.9	96643.4	119139	45903.1	0	0	0	0	0	0	155185	400445	315574	166244	0	0	0	195050	14861.6	0	60613.8	136584	526824	251988	0	0	0	0	64715.8	0	0	97625.5	486791	201005
4766_1	Sal_fly_assembly_all_HQ_01_22_contig_8_530	31091	0	9442.49	0	0	0	0	0	0	0	368981	544075	234480	0	0	0	0	0	106009	0	0	72167.3	0	46991.9	0	0	0	114199	68388.3	0	0	126612	225841	0
4765_1	salmonella_bestbins_021821_scaffold_5_2	61391.6	10312.1	70850.7	17240.9	0	0	0	0	0	0	97144.2	0	92599.6	19512.6	0	0	0	512816	69774	0	0	71249.9	247339	115986	0	0	198956	90197.5	81022.7	308270	313988	133336	89188.1	0
4764_1	salmonella_bestbins_021821_scaffold_7_134	60734	32871.9	80953.9	97125.6	0	0	0	0	0	0	186868	369031	167947	396795	0	172014	499245	85560.3	448673	0	125124	297610	450297	159367	70907.5	147520	1.09347e+06	136326	549209	0	0	238167	533072	155599
4763_1	salmonella_bestbins_021821_scaffold_23_46	157065	88300.8	171335	211544	0	0	0	0	0	0	329688	448741	58018.1	0	0	163413	123726	105189	80147.5	0	29716.9	89283.1	225998	314908	0	0	103880	0	119861	160955	0	147938	157164	98546
4762_1	Sal_fly_assembly_all_HQ_01_22_contig_8_768	159929	97505.5	79153.3	70697.6	0	0	0	0	0	0	187457	25913.6	26803.1	65892.8	0	0	0	35341.8	20196.2	0	0	75619.3	178982	158910	0	129487	383922	21756.6	65145	0	0	88445.7	155970	91052.3
4761_1	Sal_fly_assembly_all_HQ_01_22_contig_2_911	2.80753e+06	196606	1.97433e+06	1.85453e+06	0	0	0	0	0	0	1.81456e+06	2.6295e+06	1.33602e+06	1.18141e+06	0	806361	407017	1.18753e+06	575255	354207	366594	1.52363e+06	2.8278e+06	3.59193e+06	0	0	0	1.27813e+06	1.55692e+06	397116	404483	1.47074e+06	2.88668e+06	1.9451e+06
4760_1	salmonella_bestbins_021821_scaffold_5_148	9607.71	3227.66	37932.8	20236.3	0	0	0	0	0	0	171033	105081	0	45805.4	0	122451	247233	23885.4	65517.3	0	66803.8	55752.6	229830	5445.52	0	525074	622728	52934.2	23774.9	120610	0	107595	109045	172303
476_1	salmonella_bestbins_021821_scaffold_2_113	2.90013e+06	1.03236e+06	1.97527e+06	1.06519e+06	520040	0	0	1.71382e+06	0	0	209179	1.47696e+06	1.16568e+06	2.77953e+06	0	103682	104668	3.77787e+06	855231	0	75418.4	3.45552e+06	5.01866e+06	5.36544e+06	0	0	263637	1.73305e+06	1.29507e+06	102122	0	1.44108e+06	1.47359e+06	646092
4759_1	salmonella_bestbins_021821_scaffold_12_5	1.99895e+06	1.20039e+06	2.18571e+06	319265	403745	0	0	0	0	0	149909	27630.7	238159	2.59958e+06	63742.2	0	162523	12561.2	93315.9	0	87829.2	25655	127228	529796	0	0	102340	34797.2	109402	0	0	79302.8	587800	129447
4758_1	Sal_fly_assembly_all_HQ_01_22_contig_2_1258	31091	5222.44	56655	87314.4	0	0	0	0	0	0	0	0	0	49409.5	0	0	800059	0	35336.2	0	0	36083.7	0	0	0	679667	503795	0	0	0	0	63306.1	84690.4	159309
4757_1	Sal_fly_assembly_all_HQ_01_22_contig_1_687	1.01451e+06	187716	673991	1.06841e+06	1.01334e+06	0	0	0	0	0	62707.9	277395	274962	163743	0	0	152965	133988	9008.03	0	36739.7	413936	119746	416282	0	173263	0	0	108961	0	202684	231314	295057	162446
4756_1	Sal_fly_assembly_all_HQ_01_22_contig_3_107	149806	55718.9	191737	142740	0	0	0	0	0	0	338641	46812.9	96839.7	17005.1	431978	272757	0	47883.7	24323	239626	99202.5	12418.8	80832.9	84908.2	224872	233918	0	196516	17652.7	0	273638	50838.1	97158.3	0
4755_1	Sal_fly_assembly_all_HQ_01_22_contig_1_14	558057	95506.9	147100	576618	0	0	0	0	0	0	83306.8	276387	158819	301197	0	0	135475	125648	215407	0	0	268844	636324	198930	0	0	0	77349.6	150544	0	538527	142930	592751	323712
4754_1	Sal_fly_assembly_all_HQ_01_22_contig_2_1368	65736.9	35334.4	115795	0	0	0	0	0	0	0	104020	57517.9	1.32866e+06	292512	0	0	0	84981.8	224138	294422	0	91551.7	264846	342781	0	287409	0	0	325341	0	0	89233.7	525255	0
4753_1	Sal_fly_assembly_all_HQ_01_22_contig_2_971	100894	33894.9	122568	127506	0	0	0	0	0	0	79826	176559	0	64136	0	0	129815	20066.4	45868.2	0	0	93676.8	254057	30498.9	0	0	0	296471	22192.9	0	0	41087.3	238187	0
4752_1	Sal_fly_assembly_all_HQ_01_22_contig_2_1645	0	0	8505.54	6554.21	0	0	0	0	0	0	147719	0	14080.9	0	0	237960	0	0	10610	209055	43273.3	21668.8	0	0	196183	204075	151268	0	5133.53	0	0	25344.2	33905.3	47833.8
4751_1	salmonella_bestbins_021821_scaffold_20_35	146293	113765	37847.7	57061.3	0	0	1.02723e+06	0	0	0	492987	260745	130761	206655	0	0	139427	199358	129319	0	75347.9	194938	395660	303005	0	0	87796.7	99507.4	113222	0	138559	169164	408334	166577
4750_1	Sal_fly_assembly_all_HQ_01_22_contig_3_285	39052.4	36078.5	154185	41127.2	0	0	0	0	0	391415	77244	256272	323974	155154	0	0	125616	262134	66576.8	0	0	113309	1.62254e+06	317259	0	0	632799	0	343601	0	0	92769.3	425506	100051
475_1	Sal_fly_assembly_all_HQ_01_22_contig_10_4	625400	100673	641037	768398	0	0	0	0	0	0	0	1.25401e+06	1.17915e+06	289881	0	0	335276	751480	355396	0	241583	1.30044e+06	3.47765e+06	1.28987e+06	0	0	0	191426	1.54759e+06	0	0	813567	1.23035e+06	2.13635e+06
4749_1	Sal_fly_assembly_all_HQ_01_22_contig_2_1207	207968	0	42107.2	121676	0	0	0	0	0	0	0	0	0	55083.4	0	0	222983	0	275758	0	0	0	261837	26194.1	0	0	0	0	0	0	0	94101	125887	177603
4748_1	Sal_fly_assembly_all_HQ_01_22_contig_16_100	247110	98307.5	209345	346985	0	0	0	0	0	0	926096	170695	19617.1	41337.2	262522	663040	334674	362132	384321	0	180862	407545	1.11347e+06	899322	0	0	421487	0	143038	326534	0	653216	377888	666409
4747_1	salmonella_bestbins_021821_scaffold_54_26	2.13054e+07	1.06415e+07	9.31778e+06	1.54798e+07	3.47931e+06	0	2.06373e+06	1.52884e+06	1.07112e+07	218205	882764	5.38842e+07	1.14686e+07	2.20388e+07	0	2.3585e+06	4.02659e+06	3.5643e+07	7.33639e+06	0	6.10546e+06	2.05545e+07	6.04251e+07	8.24063e+07	0	1.1898e+06	1.94023e+06	1.8052e+07	1.6569e+07	0	5.70652e+06	2.02434e+07	6.67349e+07	4.384e+07
4746_1	salmonella_bestbins_021821_scaffold_31_25	567367	482035	272203	640810	0	0	0	0	0	0	422869	431678	1.01702e+06	365889	0	0	211593	474260	205600	0	686085	534415	869618	1.31427e+06	0	0	133240	271821	348171	0	420552	200912	634617	421328
4745_1	salmonella_bestbins_021821_scaffold_0_110	529385	131043	240319	320813	0	0	0	0	0	0	132266	585090	151293	371940	0	568175	215093	138535	152000	0	154985	271627	954159	821184	0	0	0	163743	226760	0	285005	438728	748837	228425
4744_1	Sal_fly_assembly_all_HQ_01_22_contig_2_1262	25567.8	146019	289896	275246	0	0	0	0	0	0	404577	149141	0	189616	344058	0	109655	0	96862.8	0	0	138476	85841.3	0	0	0	0	62607.7	656125	0	0	34706.6	325012	87338.8
4743_1	salmonella_bestbins_021821_scaffold_20_52	8.32074e+06	6.25234e+06	3.81627e+06	7.2941e+06	1.20207e+06	0	0	1.32049e+06	0	94234.3	427724	8.63776e+06	2.93554e+06	6.45473e+06	0	838804	1.63309e+06	4.20497e+06	1.69368e+06	210547	719106	3.54086e+06	1.57318e+07	9.43216e+06	0	205532	380870	4.42032e+06	3.28047e+06	0	240432	3.42994e+06	2.52562e+07	6.23869e+06
4742_1	Sal_fly_assembly_all_HQ_01_22_contig_3_474	111721	55310.4	94647.2	49539.6	0	0	0	0	0	117869	186088	1.10615e+06	0	65411.5	0	149884	151310	55549.1	113609	0	54513.1	61418.4	444187	73320	0	0	95279.4	669526	139039	0	0	99772.2	571271	90387.2
4741_1	Sal_fly_assembly_all_HQ_01_22_contig_8_1004	12114.1	28487.6	22074.6	153092	0	0	0	0	0	0	191689	317984	511620	115509	0	0	155864	1.02396e+06	55072.5	0	0	309306	366046	604216	0	0	392589	444954	186524	0	0	147997	549968	124144
4740_1	Sal_fly_assembly_all_HQ_01_22_contig_2_1391	7.51417e+06	5.17108e+06	3.63446e+06	6.34838e+06	3.35091e+06	0	0	2.94483e+06	0	105076	290308	5.34321e+06	1.10691e+06	4.30675e+06	0	0	1.01165e+06	2.69753e+06	756609	117385	801839	2.1475e+06	9.01505e+06	5.81722e+06	0	229179	594565	1.92534e+06	1.85057e+06	0	0	2.87108e+06	1.45403e+07	3.43794e+06
474_1	salmonella_bestbins_021821_scaffold_3_48	106533	13014.2	105887	132591	0	0	0	0	0	291207	229873	211847	7303.98	207778	390975	123434	467280	137239	291689	108440	179572	84299.7	975470	155527	203527	317572	392327	426871	133142	121577	123832	279362	501236	595492
4738_1	salmonella_bestbins_021821_scaffold_64_6	1.46144e+06	520591	780557	1.09682e+06	0	0	0	0	0	252548	1.74437e+06	8.37781e+06	6.82209e+06	2.14231e+06	0	1.60571e+06	2.99883e+06	3.62071e+06	1.58939e+06	0	2.5112e+06	5.4539e+06	1.93199e+07	5.4936e+06	0	550826	816586	2.59141e+06	8.81938e+06	0	0	4.1814e+06	4.89604e+06	7.10103e+06
4737_1	salmonella_bestbins_021821_scaffold_25_50	29794.1	8579.29	7755.94	11953.1	0	0	0	0	0	0	168376	74482.6	0	40584.3	0	0	930973	46558.3	87074	0	118379	118555	707359	35382	178893	0	1.5173e+06	31267.1	74897.6	427448	217689	98219.9	146856	43618.1
4736_1	salmonella_bestbins_021821_scaffold_5_226	108087	95216	99208.8	97808.9	0	0	0	0	0	0	133026	126097	28983.4	68708.1	0	0	92712.4	59713.5	109195	0	44535.9	78053.7	217734	123432	0	105015	0	17644.7	179633	120610	245694	94553.4	305327	49229.4
4735_1	Sal_fly_assembly_all_HQ_01_22_contig_2_639	593589	431384	728461	493297	0	0	0	0	0	0	95844.6	5.7237e+06	0	385031	0	0	0	289117	55072.5	0	224616	0	2.92837e+06	384501	0	0	0	1.15688e+06	319755	0	0	65776.3	1.07794e+06	248288
4734_1	salmonella_bestbins_021821_scaffold_21_39	380773	135914	309344	340853	0	0	0	0	0	0	263604	499748	114867	332816	384296	0	551157	246123	173106	0	88252.4	441918	287642	269771	0	0	154250	594403	193684	239000	0	251977	1.09771e+06	487766
4733_1	Sal_fly_assembly_all_HQ_01_22_contig_4_34	86482.9	28199	123601	107150	0	0	0	0	0	101977	442743	400606	199505	282960	102686	259349	490907	505888	734293	0	235815	318824	2.25454e+06	211447	106909	0	1.31892e+06	411083	528725	127724	260187	414335	1.00235e+06	417067
4732_1	Sal_fly_assembly_all_HQ_01_22_contig_3_373	0	0	0	0	0	0	0	0	0	0	0	0	0	0	0	0	0	0	0	0	0	0	0	0	0	0	0	0	0	0	0	0	0	191335
4731_1	Sal_fly_assembly_all_HQ_01_22_contig_9_240	48815.4	22959	23720.8	27418.1	0	0	0	0	0	0	77244	0	0	0	0	0	0	97086.8	22192.3	874537	0	0	49167.9	29512.5	410346	0	316399	0	53687.6	0	0	39758.3	106377	0
4730_1	Sal_fly_assembly_all_HQ_01_22_contig_2_686	857867	32021.8	607923	936907	0	0	0	0	0	0	0	0	0	75739.6	0	0	0	71090.5	0	0	0	0	120008	126059	0	0	0	0	0	0	0	0	0	0
473_1	salmonella_bestbins_021821_scaffold_2_143	102191	19072.5	31035.9	15943.8	0	0	0	0	0	227610	89835.5	0	205519	162401	0	0	219138	11291.3	180669	0	105267	144957	257322	137293	238618	248217	0	0	1.06147e+06	0	0	154131	505178	116361
4729_1	Sal_fly_assembly_all_HQ_01_22_contig_8_352	311952	58221.5	536867	511040	0	0	0	0	0	0	548469	0	313687	55083.4	0	0	0	137873	157576	0	160670	482727	2.44381e+06	759628	0	0	0	254625	400268	0	0	211727	881212	0
4728_1	salmonella_bestbins_021821_scaffold_3_223	1.49905e+06	1.15772e+06	1.70992e+06	1.98963e+06	0	0	0	658964	0	0	222727	2.33998e+06	417538	1.96845e+06	0	0	694222	1.07544e+06	1.29579e+06	0	173990	1.3831e+06	3.2253e+06	936065	0	102566	380130	1.67163e+06	637276	0	119983	1.07316e+06	2.17266e+06	1.22608e+06
4727_1	salmonella_bestbins_021821_scaffold_5_8	0	7780.23	19694	26015.7	0	0	0	0	0	0	403111	1.58057e+06	0	1.73717e+06	0	0	3.15854e+06	428361	2.85324e+06	414902	128824	1.6557e+06	3.42899e+06	203021	0	0	3.15226e+06	612466	519602	0	0	1.53413e+06	3.24675e+06	1.66134e+06
4726_1	Sal_fly_assembly_all_HQ_01_22_contig_4_70	1.89667e+06	2.13277e+06	3.45616e+06	277422	0	0	0	0	0	0	104209	0	0	2.38621e+06	0	0	847335	13097.9	29939.4	0	0	0	198996	69676.2	0	0	0	0	86915.3	0	0	71516.7	908908	0
4725_1	salmonella_bestbins_021821_scaffold_6_176	3.76267e+06	1.1914e+06	4.23601e+06	3.68929e+06	0	0	0	0	0	0	427724	8.89278e+06	7.14316e+06	4.81116e+06	0	551214	1.53026e+06	1.00424e+07	663582	0	300717	5.24527e+06	3.12008e+07	4.80454e+06	0	0	0	8.73704e+06	3.21068e+06	0	0	1.58511e+06	7.00958e+06	1.99445e+06
4724_1	Sal_fly_assembly_all_HQ_01_22_contig_8_816	859529	368093	410330	508992	0	0	0	0	0	330285	347627	1.34554e+06	1.14321e+06	689523	110860	0	529986	729123	755295	122992	101835	828639	1.85317e+06	1.86774e+06	346259	240125	266985	585019	984579	137892	0	495778	1.72045e+06	1.5478e+06
4723_1	salmonella_bestbins_021821_scaffold_23_5	311275	324221	836798	913902	0	0	0	0	0	0	200320	1.10767e+06	197688	388166	0	151856	76650.3	436911	375781	66705	55230.3	2.34387e+06	315022	542504	0	0	193066	32822.7	951679	0	0	446796	286689	442620
4722_1	Sal_fly_assembly_all_HQ_01_22_contig_2_528	172153	75184.3	98293.5	77354.6	0	0	0	0	0	0	272410	180755	145413	120377	138997	175529	177199	537549	313055	0	31920.2	199798	502849	372083	0	0	446328	202344	461979	0	176096	303793	150060	282274
4721_1	Sal_fly_assembly_all_HQ_01_22_contig_8_365	16199	6530.39	43293.6	40943.3	0	0	0	0	0	0	410126	0	0	0	0	0	166739	6443.51	29457.4	145104	90107.5	67681.1	228424	48967.4	0	283296	0	0	24942.2	0	165701	74763.1	29416.9	66402.5
4720_1	salmonella_bestbins_021821_scaffold_25_86	0	0	11139.8	0	0	0	0	0	0	0	362754	0	0	29145.4	370189	0	0	0	41687.8	0	0	0	46180.5	0	0	0	297175	0	0	0	0	37342.6	0	0
472_1	salmonella_bestbins_021821_scaffold_29_33	24407.7	11479.5	35581.1	44554.5	0	0	0	0	0	0	212421	277629	0	605100	197068	0	1.31896e+06	9708.68	122058	218634	67884.2	538216	282715	149407	0	213426	949198	215161	161063	0	0	616253	274806	550282
4719_1	Sal_fly_assembly_all_HQ_01_22_contig_4_586	797849	338512	830227	734232	0	0	0	0	0	191156	264067	1.14031e+06	839044	1.18206e+06	192485	324101	490777	497852	332368	284733	309426	601326	1.80092e+06	773501	200402	277951	412055	431990	744634	79806.6	243861	267521	2.32627e+06	700359
4718_1	salmonella_bestbins_021821_scaffold_29_39	131046	56351	475999	276017	0	0	0	0	0	0	269572	573306	205568	574788	105807	0	202330	119890	458731	0	24298.2	675276	1.26712e+06	104975	220316	0	424690	192534	809983	0	134047	434042	1.23747e+06	510319
4717_1	salmonella_bestbins_021821_scaffold_14_15	1.08345e+06	538987	432295	566645	0	0	0	0	0	98052.1	483753	1.84034e+06	1.54199e+06	1.24375e+06	0	249368	1.03843e+06	2.60476e+06	355796	109539	272087	834505	8.51096e+06	4.19002e+06	0	0	475561	1.52715e+06	1.58699e+06	122808	250173	1.55703e+06	3.03343e+06	3.18306e+06
4716_1	salmonella_bestbins_021821_scaffold_16_34	330192	33614.1	249183	266948	0	0	0	0	0	0	316658	262644	150922	413429	0	0	386216	278602	1.27367e+06	0	92762.6	441277	3.23506e+07	423447	0	0	648532	220510	385156	0	0	475379	999362	922848
4715_1	salmonella_bestbins_021821_scaffold_6_142	3.16204e+06	383939	1.46821e+06	2.20465e+06	0	0	0	0	0	878317	202220	2.65168e+06	870174	1.65955e+06	0	0	2.7248e+06	965837	1.02917e+06	327070	507763	1.73744e+06	2.66632e+06	1.68045e+06	920796	957837	4.14158e+06	1.66302e+06	1.0722e+06	550038	1.30723e+06	1.30354e+06	3.68002e+06	1.90834e+06
4714_1	salmonella_bestbins_021821_scaffold_12_47	35052.6	9813.13	24839.8	8203.33	0	0	0	0	0	468436	138665	0	0	129979	0	0	225500	34857.3	92957	261656	162484	54241.9	794378	30904.8	0	766269	0	0	12850.4	0	298795	79302.8	201572	59869.4
4713_1	Sal_fly_assembly_all_HQ_01_22_contig_2_510	181105	124885	272118	254303	0	0	0	0	0	0	301658	250203	0	363550	0	971878	245281	123224	108333	0	0	110625	192013	43220.2	0	0	0	0	104832	0	0	129389	138476	0
4712_1	Sal_fly_assembly_all_HQ_01_22_contig_4_270	186227	37537.1	96148.4	156897	0	0	0	0	0	0	368349	162943	0	59189.8	0	0	119803	129632	126992	0	0	129679	844070	161844	391358	0	0	205205	174091	0	0	139035	338181	286265
4711_1	Sal_fly_assembly_all_HQ_01_22_contig_3_571	190637	97949.1	88548.9	299180	0	0	0	0	0	449582	709784	196238	642750	712843	0	0	144283	289938	101961	0	0	260294	847118	245762	0	490286	0	576650	283663	0	0	228333	712745	689517
4710_1	Sal_fly_assembly_all_HQ_01_22_contig_8_995	61297.2	48673.1	27078.2	31298.9	0	0	0	0	0	223408	0	97515	33620.8	230248	0	568175	71697.6	238281	88666.7	249579	0	116411	336762	185293	0	0	180591	163743	98058.3	0	0	113464	242866	57106.2
471_1	Sal_fly_assembly_all_HQ_01_22_contig_1_421	118251	89841.2	59671.2	99626.6	0	0	0	0	0	0	143935	620795	5488.07	196596	0	0	117035	403429	190223	0	16865.9	219583	439770	188351	0	0	294787	93549.9	188076	0	186091	197560	409656	223721
4709_1	Sal_fly_assembly_all_HQ_01_22_contig_4_303	671842	123645	365501	697283	0	0	0	0	0	0	184887	408934	0	222821	0	297833	0	360192	146075	0	216645	311891	470743	494476	0	0	378659	128750	289134	0	0	285490	880552	658563
4708_1	salmonella_bestbins_021821_scaffold_2_214	59443.8	6656.61	50549.4	77904.7	0	0	0	0	0	0	282186	208046	11954.9	62978.2	319966	202031	0	35467.5	18016.1	0	110219	82787.1	79830.6	284509	0	173263	256858	0	30509.1	0	0	118347	43179.1	121835
4707_1	salmonella_bestbins_021821_scaffold_203_2	1.95433e+06	265700	2.3672e+06	2.46256e+06	0	0	0	0	0	459542	181377	351023	293916	18215.9	0	0	663656	188075	156329	0	53133	199545	375216	199232	240883	0	0	168407	416011	575567	879366	295629	457936	234930
4706_1	Sal_fly_assembly_all_HQ_01_22_contig_9_86	4.9784e+06	316268	1.58853e+07	9.6568e+06	0	0	0	0	0	0	252489	9.07491e+06	1.73288e+06	1.01431e+06	0	1.62693e+06	1.23181e+06	920314	471513	0	295859	1.66668e+06	6.42865e+06	687335	0	0	0	6.09529e+06	3.49225e+06	0	0	216598	5.96912e+06	490560
4705_1	Sal_fly_assembly_all_HQ_01_22_contig_2_1471	1.08241e+06	480701	769715	1.27522e+06	0	0	0	1.48315e+06	0	0	459523	3.18772e+06	2.64408e+06	1.6782e+06	213156	269179	883155	2.35752e+06	1.10418e+06	0	48950.5	1.43393e+06	8.24314e+06	3.05251e+06	221922	923396	1.02668e+06	1.74544e+06	2.13698e+06	0	0	1.60548e+06	4.96677e+06	4.54518e+06
4704_1	salmonella_bestbins_021821_scaffold_2_145	188365	50097	35754.6	44082.9	0	0	0	0	0	0	279434	206018	366987	898044	316847	0	454421	54633.7	722535	0	109144	282375	770758	240216	0	171574	508707	172968	2.71473e+06	0	401415	351579	897920	603234
4703_1	salmonella_bestbins_021821_scaffold_2_166	44579.8	39312.9	33847.7	101721	0	0	0	0	0	0	264531	243787	1.00862e+06	389651	0	0	215093	99745.5	38000	0	154985	77607.6	252572	189504	234213	0	180591	122807	165473	0	0	68078.4	263105	57106.2
4702_1	salmonella_bestbins_021821_scaffold_13_10	73279.6	8792.11	60407.4	66148.2	0	0	0	0	0	1.04924e+06	786840	137395	47370.3	116455	845229	1.06738e+06	67346	88486.5	166570	234432	388209	72897.3	527205	126579	0	915389	508891	115354	63323.4	525663	1.33853e+06	433415	218620	0
4701_1	salmonella_bestbins_021821_scaffold_3_238	711665	84580.3	424116	697625	0	0	0	0	0	134583	345271	587440	232915	874901	0	0	302339	370540	152610	0	93364.4	358429	1.08197e+06	852388	282184	293535	108790	567183	321200	0	343379	569599	1.12777e+06	481618
4700_1	Sal_fly_assembly_all_HQ_01_22_contig_2_930	605190	200276	521221	570755	0	0	0	0	0	0	500256	1.1855e+06	54497.5	258384	0	0	232436	503011	205320	0	167482	419326	3.73014e+06	942007	0	394919	292729	995322	625855	0	0	478190	1.54189e+06	925661
470_1	Sal_fly_assembly_all_HQ_01_22_contig_8_788	0	0	18644.9	0	0	0	0	0	0	615318	0	0	0	0	0	0	0	0	69774	0	0	0	154587	11598.6	0	0	0	0	0	0	0	20833.8	0	0
47_1	Sal_fly_assembly_all_HQ_01_22_contig_8_243	25780.1	4330.35	31318.2	36199.8	0	0	0	0	0	0	0	0	0	122908	0	0	331697	12818.2	0	0	0	0	129831	48706.1	0	0	0	0	0	0	0	34994.8	46815.8	132096
4699_1	Sal_fly_assembly_all_HQ_01_22_contig_4_427	2.19095e+06	1.22223e+06	2.07801e+06	1.68783e+06	0	0	0	0	0	241757	302160	3.79886e+06	3.06216e+06	2.64492e+06	81145.8	717313	905172	4.47342e+06	2.67286e+06	0	633586	2.9067e+06	2.04379e+07	3.57882e+06	0	263644	716552	2.71694e+06	4.42133e+06	100932	822434	1.29877e+06	8.64727e+06	2.90443e+06
4698_1	Sal_fly_assembly_all_HQ_01_22_contig_8_237	205771	203839	270806	129652	0	0	0	741034	0	0	417444	115413	79583	117388	0	0	135771	83948.6	77955.8	0	97829.7	336790	265714	366831	0	0	341979	193797	72534.9	0	269852	103850	450325	216280
4697_1	salmonella_bestbins_021821_scaffold_3_128	65756.8	23931.6	43269.8	76945	0	0	0	0	0	0	151742	143838	33061.3	60958.4	110609	0	141009	59941.2	62279.4	0	101604	108115	331158	66257.9	0	0	266379	20127.3	45199.9	0	0	159925	144290	140390
4696_1	salmonella_bestbins_021821_scaffold_1_249	21414.5	13360.4	14865.5	0	0	0	0	0	0	0	121020	187370	18457.3	155573	123501	155960	118083	112560	382461	0	170169	127817	893576	99411.4	0	0	396568	67419.6	289351	0	0	174413	583319	658361
4695_1	Sal_fly_assembly_all_HQ_01_22_contig_2_1245	34905.4	2706.07	16309.1	26391.7	0	0	0	0	0	0	84974.1	23493.2	24299.7	25602.1	108395	0	34546.6	18690.5	42723	0	0	18697.2	108177	44640.6	0	0	0	19724.4	11812.1	0	137326	58316.1	73138.8	82547.8
4694_1	salmonella_bestbins_021821_scaffold_22_5	2.4969e+06	331208	2.86794e+07	1.30914e+07	0	0	0	0	0	0	763070	1.01266e+07	2.01725e+07	3.63425e+07	0	0	1.04789e+07	4.89136e+06	4.92051e+06	0	695445	1.14422e+07	8.20318e+06	9.63717e+06	0	0	0	2.20424e+06	5.43799e+07	0	2.19235e+06	567320	2.5785e+07	6.69899e+06
4693_1	Sal_fly_assembly_all_HQ_01_22_contig_1_757	280947	233420	71562.9	284209	0	0	0	848574	0	0	430221	211459	236944	134424	121956	0	77737.1	261357	157937	0	168040	154266	1.14103e+06	1.22367e+06	0	264157	293705	443841	946898	0	154506	639714	482761	1.73366e+06
4692_1	salmonella_bestbins_021821_scaffold_6_78	938490	294436	852716	816820	0	0	0	2.17867e+06	0	310953	306826	542910	491353	221867	939345	0	199586	254525	229193	1.04214e+06	71905.9	360064	1.44524e+06	732677	325992	678211	0	170931	383860	389463	396688	368495	901430	874323
4691_1	salmonella_bestbins_021821_scaffold_2_186	321654	164436	377160	329907	0	0	0	0	0	224270	243423	416039	295318	213358	0	142592	215923	283703	260669	0	103722	344090	1.30999e+06	574935	235117	244575	90644.2	616408	439890	280895	286105	330316	736490	257970
4690_1	Sal_fly_assembly_all_HQ_01_22_contig_8_543	0	0	120553	104508	0	0	0	0	0	0	0	0	0	0	0	0	0	0	0	0	0	0	0	0	0	0	0	0	0	0	0	0	0	0
469_1	Sal_fly_assembly_all_HQ_01_22_contig_2_1362	66801.1	7480.5	22542	10422.3	0	0	0	0	0	0	293622	0	0	23591	0	0	0	44285.9	33743.2	0	206435	51685.4	0	44873.4	0	0	0	54525.1	8163.15	372703	0	80602.9	0	76063.5
4689_1	salmonella_bestbins_021821_scaffold_2_346	53630.3	15245	15034.9	52135.1	0	0	0	0	0	0	359035	288769	49780.2	1.0883e+06	0	0	1.2739e+06	242042	1.40661e+06	184768	76492.1	631998	2.11915e+06	280587	0	0	1.47065e+06	424278	276766	207152	632984	1.39439e+06	951433	2.02928e+06
4688_1	Sal_fly_assembly_all_HQ_01_22_contig_8_678	95879.3	21473.4	58238	82274.6	0	0	0	0	0	0	0	233032	305306	33860.1	0	271554	479741	222472	60539.2	238569	98764.9	136004	724286	229448	0	0	0	273909	169890	0	1.08972e+06	108458	290189	218347
4687_1	Sal_fly_assembly_all_HQ_01_22_contig_8_101	22638.2	0	0	47681.9	0	0	0	0	0	0	0	0	204877	71952.6	0	0	0	0	180104	0	0	105094	57004	51324	0	0	366826	0	0	0	0	46094.8	82220.3	0
4686_1	Sal_fly_assembly_all_HQ_01_22_contig_6_15	753270	192754	658083	1.02171e+06	0	0	0	0	0	0	405770	1.1499e+06	299760	906730	0	163413	371178	643883	786903	0	178301	1.00444e+06	4.06797e+06	1.18938e+06	0	140144	519399	800603	736793	0	0	996408	2.53209e+06	1.2154e+06
4685_1	Sal_fly_assembly_all_HQ_01_22_contig_16_127	19829	19984.4	24088.7	9281.14	0	0	0	0	0	0	784421	173498	0	63024.2	533667	0	510256	19718.5	300487	0	0	122737	965323	49950.4	0	577965	0	97110.5	123579	0	0	242250	156038	135471
4684_1	Sal_fly_assembly_all_HQ_01_22_contig_4_187	47081.1	6326.67	15252	17629.3	0	0	0	0	0	0	297999	0	0	19952.2	0	0	0	0	0	140578	58197.7	7285.52	15807	18975.9	0	0	0	0	44876.1	0	160531	21303.2	34199.1	64331
4683_1	salmonella_bestbins_021821_scaffold_87_9	3989.1	5360.48	16961.1	5601.39	0	0	0	0	0	0	504979	1.15181e+06	12033.9	2.18077e+06	0	406733	4.77326e+06	63470	2.75654e+06	535991	554736	601858	2.18976e+06	108527	0	174408	6.20533e+06	937736	254460	200308	0	1.40789e+06	1.02866e+06	2.73896e+06
4682_1	Sal_fly_assembly_all_HQ_01_22_contig_8_96	5303.23	3563.19	16106.2	14893.3	0	0	0	0	0	212614	41958.3	92803.4	0	67422.7	0	0	204700	42189.4	301367	0	0	110787	480737	40077.3	0	0	0	116874	221636	0	0	79186.7	452633	163041
4681_1	Sal_fly_assembly_all_HQ_01_22_contig_2_58	179856	8391.92	54623.2	49106.8	0	0	0	0	0	0	118583	43713.6	75356.9	127034	0	764097	0	9936.33	34069	0	46317.3	46386.2	50320.8	37755.6	0	0	0	36701.1	43957.2	0	0	61035.8	90725.8	0
4680_1	Sal_fly_assembly_all_HQ_01_22_contig_8_209	37658.9	5750.61	47828.3	62494.2	0	0	0	0	0	274509	81259.5	179730	82621.9	261151	138209	174534	440486	115752	443573	153333	0	198665	448273	38808.3	287785	149681	554746	201197	97896.1	0	175098	223067	410324	421009
468_1	Sal_fly_assembly_all_HQ_01_22_contig_1_724	155032	9469.48	162653	197901	0	0	0	0	0	565039	0	0	382649	0	0	718509	0	0	96109	0	0	65428	0	31952.7	0	0	0	0	77502.3	0	0	38262.8	51187.7	0
4679_1	salmonella_bestbins_021821_scaffold_8_26	0	44024.2	176709	44162.6	0	0	0	0	0	105076	186626	22932.2	0	33321	105807	0	33721.7	18244.2	17872.7	117385	0	42585	158390	45555.3	0	114589	0	19253.4	31707.5	131606	0	96058.6	42835.4	53717.8
4678_1	Sal_fly_assembly_all_HQ_01_22_contig_2_240	0	0	40492.6	31202.9	0	0	0	0	0	0	263720	97215.8	0	0	0	0	0	0	25255.6	0	0	25789.9	0	16793.1	0	0	0	81620.4	12219.7	0	0	120657	80707	0
4677_1	Sal_fly_assembly_all_HQ_01_22_contig_4_727	0	0	0	21016.8	0	0	0	0	0	0	236839	261920	0	0	0	0	192576	14884	0	0	0	0	0	113111	0	0	0	109952	0	0	0	0	217442	0
4676_1	Sal_fly_assembly_all_HQ_01_22_contig_3_127	0	5244.95	37932.8	21922.7	0	0	0	0	0	0	61761.9	68302.5	0	0	315139	0	0	23288.3	17744.3	0	0	36239.2	117939	53093.8	0	0	252983	0	266147	0	0	21193	28351.8	79997.9
4675_1	salmonella_bestbins_021821_scaffold_23_61	126500	52412.9	106291	62169.6	0	0	0	0	0	0	116765	2.39814e+06	44521.1	67010.6	0	107484	108506	111119	95847.9	0	58638	97875.4	2.32529e+06	39832.4	0	0	68326.1	944764	157675	105867	107831	80133.7	455609	43211.9
4674_1	Sal_fly_assembly_all_HQ_01_22_contig_2_247	32982.8	9065.78	1821.28	0	0	0	0	0	0	0	474462	708356	9045.32	714761	121047	0	1.11879e+06	110324	974641	0	0	876941	739920	92904.4	0	131095	1.26324e+06	286347	184671	0	0	634948	1.30137e+06	706736
4673_1	Sal_fly_assembly_all_HQ_01_22_contig_8_521	137839	69459.6	246523	666672	0	0	0	0	0	0	60586.7	1.20605e+06	23100.9	121696	0	390395	98527.3	540669	69626.5	0	0	248848	2.39103e+06	219908	0	0	0	450034	126330	0	391656	218292	278123	235427
4672_1	Sal_fly_assembly_all_HQ_01_22_contig_2_888	457749	189511	211127	304044	0	0	0	0	0	152297	255468	265903	74487.5	90553.9	0	96831	342133	215322	159745	0	88044.2	224846	966109	429180	239494	415213	246218	97670.6	194272	0	97143.8	275876	500134	233575
4671_1	salmonella_bestbins_021821_scaffold_5_260	50219.8	8435.55	51475.5	44073.4	0	0	0	0	0	0	397331	54926.1	47342.9	49880.5	253422	0	161537	31212.5	135558	0	29098.8	65569.7	142263	109112	131922	0	101719	69172.3	58684.2	157608	0	127819	199495	257324
4670_1	Sal_fly_assembly_all_HQ_01_22_contig_3_3	99883.9	30023.3	127727	81199.9	0	0	0	0	0	0	166372	1.01195e+06	31717.7	167089	0	268007	202918	151605	155346	0	48737.4	244049	1.74735e+06	353582	0	0	0	0	300650	0	0	199811	630077	323242
467_1	salmonella_bestbins_021821_scaffold_26_51	200609	125427	186162	164319	0	0	0	0	0	223408	176354	438817	151293	106269	224961	0	0	110828	152000	0	0	232823	1.73994e+06	294784	0	243634	180591	573101	61286.4	0	0	98335.5	313702	228425
4669_1	Sal_fly_assembly_all_HQ_01_22_contig_8_787	0	0	13924.7	32190.3	0	0	0	0	0	0	0	0	0	0	0	0	0	22797	0	0	0	0	0	0	0	0	0	0	0	0	0	93356.5	0	0
4668_1	salmonella_bestbins_021821_scaffold_3_277	109288	15734.9	71123.9	54806.7	0	0	0	0	0	0	494095	409815	0	124056	0	0	0	100916	17744.3	349626	144742	0	196566	159281	0	0	0	229382	154537	0	0	52982.5	99231.3	159996
4667_1	salmonella_bestbins_021821_scaffold_5_31	54409.3	30029	68458.1	81857.3	0	0	0	0	0	155810	92245.3	0	0	37057.1	0	396259	50003.7	11594.2	53004.3	174063	36030.1	54125.5	195722	52865.9	0	0	125949	57099.3	29919.9	0	0	79132.6	211726	79654.5
4666_1	salmonella_bestbins_021821_scaffold_54_9	1.70208e+07	1.02563e+07	7.32384e+06	8.78446e+06	3.38438e+06	0	0	1.23927e+06	0	176876	383962	2.70215e+07	5.25708e+06	1.13301e+07	0	1.12458e+06	2.55439e+06	1.65487e+07	3.45981e+06	197596	4.70366e+06	1.07628e+07	3.51939e+07	5.75096e+07	185430	1.35023e+06	1.42977e+06	8.88023e+06	8.0012e+06	221534	4.51287e+06	1.25465e+07	4.37039e+07	2.63586e+07
4665_1	Sal_fly_assembly_all_HQ_01_22_contig_1_97	35685.8	5994.23	21675.9	25054.5	0	0	0	0	0	0	0	0	0	0	0	0	0	17743.4	0	0	0	0	0	13484.1	0	0	0	0	19623.7	0	0	24220.6	32402.1	0
4664_1	salmonella_bestbins_021821_scaffold_22_31	102127	9149.09	138540	100383	0	0	0	0	0	136480	161603	446791	61617	1.37413e+06	0	347099	525602	365608	3.32738e+06	304937	126241	450401	4.33745e+06	308716	0	148837	1.32388e+06	325101	580320	0	0	1.03049e+06	7.07218e+06	872157
4663_1	salmonella_bestbins_021821_scaffold_2_114	1.85842e+06	443151	1.18637e+06	562844	0	0	0	0	0	0	57661	1.65795e+06	2.30847e+06	3.03446e+06	0	0	0	1.96402e+06	927700	326412	0	3.41713e+06	3.9272e+06	3.3321e+06	0	318637	0	2.94458e+06	1.31451e+06	0	0	1.5334e+06	1.61463e+06	746861
4662_1	Sal_fly_assembly_all_HQ_01_22_contig_4_284	17085.4	11479.5	0	23990.9	0	0	0	0	0	0	0	0	0	54303.9	0	0	219827	16990.2	0	0	0	0	86043.8	25823.4	0	0	0	0	0	0	0	46384.7	0	0
4661_1	Sal_fly_assembly_all_HQ_01_22_contig_1_739	15956.4	5360.48	29076.2	0	0	0	0	0	0	0	0	0	0	0	0	0	0	0	0	0	0	0	0	0	0	0	0	0	0	0	0	0	0	0
4660_1	salmonella_bestbins_021821_scaffold_5_198	273389	135521	83398.6	201327	0	0	0	0	0	48713.6	173041	21262.9	58647.4	69514.8	0	0	62533.9	20541	69048.4	54420.2	22529.4	56407.2	128503	419637	0	53123.9	157510	35703.8	14699.7	0	62144.6	174833	33097.7	261489
466_1	salmonella_bestbins_021821_scaffold_21_58	1.10318e+06	1.904e+06	792930	1.00689e+06	0	0	0	0	0	0	472777	1.9305e+06	360527	613606	371129	234336	413990	827345	407487	0	468757	1.22698e+06	3.44918e+06	1.19843e+06	0	0	446894	1.78964e+06	591476	0	235093	761227	2.45409e+06	847896
4659_1	Sal_fly_assembly_all_HQ_01_22_contig_1_87	1450	3409.85	0	2036.05	0	0	0	0	0	0	137666	12687.1	0	87564.5	0	0	74625.2	8651.53	82399.3	0	0	33656.9	124140	23011.6	0	63395.7	234956	10651.8	22326.1	0	0	90541.1	102693	89156.9
4658_1	salmonella_bestbins_021821_scaffold_16_20	150731	82093.7	152592	169963	0	0	0	0	0	183121	162622	19982.6	68895	79846.6	184394	232858	88152.7	56776.8	57103.8	0	21172.8	84817.1	402550	75939.7	0	0	0	33553.9	57770	0	116805	105404	124419	140425
4657_1	salmonella_bestbins_021821_scaffold_13_2	0	6577.45	59462.2	82476.7	0	0	0	0	0	0	929433	171310	59063.5	622293	790404	0	0	447806	1.24613e+06	0	0	409013	3.15525e+06	221942	822910	0	634509	431485	215331	0	1.00137e+06	664429	2.13328e+06	1.4045e+06
4656_1	salmonella_bestbins_021821_scaffold_3_257	616404	447683	320922	214324	0	0	0	0	0	0	232233	1.23277e+06	0	709031	0	0	75532.3	35026.8	373636	0	54424.7	95384.9	1.59648e+06	998198	0	256665	380500	0	303452	0	0	565788	1.72703e+06	541444
4655_1	salmonella_bestbins_021821_scaffold_7_28	16501.6	1385.91	22552.3	98477.3	0	0	0	0	0	0	228477	36096.1	0	0	0	0	159237	16409.7	0	0	76492.1	0	436295	31176.3	0	0	0	90916.6	68057.3	0	0	117599	89899.1	0
4654_1	Sal_fly_assembly_all_HQ_01_22_contig_2_499	14093.8	0	0	59370.4	0	0	0	0	0	0	0	369950	0	1.25427e+06	0	0	725345	28030.5	2.01829e+06	0	0	556138	2.48422e+06	213018	0	0	3.19724e+06	414136	139504	0	0	880045	844597	1.87761e+06
4653_1	Sal_fly_assembly_all_HQ_01_22_contig_3_16	84146.1	86090.3	118485	134268	0	0	0	0	0	0	121046	368127	346148	158037	0	194991	98423.3	247228	60858.9	171306	0	168683	520079	300609	0	0	0	224779	239774	0	195621	150566	388962	274375
4652_1	salmonella_bestbins_021821_scaffold_0_139	750924	519378	617101	421771	0	0	0	2.48156e+06	0	0	139793	231895	639615	84237.2	0	0	0	79066.5	20081.3	0	81902.6	348603	177964	600866	0	0	0	648982	145742	0	0	95937.1	882364	0
4651_1	Sal_fly_assembly_all_HQ_01_22_contig_2_899	264739	78831.1	281408	245010	0	0	0	0	0	482442	523643	3.89574e+06	363015	363349	485796	1.53369e+06	619314	514560	164120	1.61688e+06	278904	446910	2.5453e+06	654765	758663	1.57836e+06	389981	1.37019e+06	794077	906375	1.23092e+06	277692	1.67172e+06	184978
4650_1	Sal_fly_assembly_all_HQ_01_22_contig_2_1389	66056.6	0	13374.5	0	0	0	0	0	0	0	0	866964	33212	874804	0	0	708259	98532.8	1.7768e+06	0	102067	613313	1.38612e+06	74880	0	0	1.07037e+06	323505	254274	0	563080	777119	2.29917e+06	1.35388e+06
4649_1	salmonella_bestbins_021821_scaffold_19_88	5.32485e+06	842810	2.75395e+06	4.47772e+06	0	0	0	1.41508e+06	0	201968	279002	528941	2.24918e+06	2.24164e+06	406745	0	194451	861655	469495	0	93407.6	760066	1.92815e+06	1.0873e+07	0	0	163260	259051	886480	0	0	1.56598e+06	375080	4.80121e+06
4648_1	Sal_fly_assembly_all_HQ_01_22_contig_8_426	183305	78822.9	129156	123548	0	0	0	0	0	0	232045	256618	486616	908875	0	0	754711	182283	916667	0	67975.8	391442	2.06784e+06	631680	0	0	1.42572e+06	323177	258048	368177	0	1.02516e+06	958681	1.72821e+06
4647_1	salmonella_bestbins_021821_scaffold_14_10	159330	35684.1	116134	208812	0	0	0	0	0	0	168079	92939.5	0	0	0	0	0	0	0	0	0	24655.4	106987	96326.6	0	0	0	0	268690	0	0	57674.8	96446	0
4646_1	Sal_fly_assembly_all_HQ_01_22_contig_1_773	420803	96630.5	679443	471209	0	0	0	0	0	427103	295004	512671	369581	355531	430073	0	548275	211878	799118	0	98764.9	630562	697461	583685	223880	931543	1.55361e+06	78259.6	2.0914e+06	0	272431	383219	502994	436694
4645_1	salmonella_bestbins_021821_scaffold_0_413	10934.7	3673.44	11623.2	15354.2	0	0	0	0	0	0	259540	23918.8	49479.6	0	110358	0	35172.4	21747.4	31069.2	0	0	31726.4	55068	37185.7	114897	0	0	0	15032.5	0	0	89058.6	24821.2	84043
4644_1	Sal_fly_assembly_all_HQ_01_22_contig_2_735	378617	29678.7	268305	283544	0	0	0	0	0	0	0	110426	190361	160452	0	0	162381	87851.7	57375.2	0	0	0	127117	19075.1	0	0	0	278135	27760.4	0	0	68526.5	206267	0
4643_1	salmonella_bestbins_021821_scaffold_17_40	1.51781e+06	924613	1.25682e+06	2.37802e+06	0	0	0	0	0	0	417090	2.15254e+06	702386	1.08213e+06	177350	111981	310878	1.03973e+06	199717	0	203639	734190	4.46906e+06	864841	0	288106	0	2.35586e+06	587034	110297	112343	372709	2.23376e+06	675300
4642_1	Sal_fly_assembly_all_HQ_01_22_contig_1_162	389022	8830.4	536454	457672	0	0	0	0	0	210762	374336	229988	95153.1	150380	636682	804021	338196	219566	382390	0	146212	268454	608925	286044	0	459688	340738	270331	104071	263976	268873	463847	400958	430990
4641_1	Sal_fly_assembly_all_HQ_01_22_contig_3_490	12453.2	11953.1	21612	34972.9	0	0	0	0	0	142647	239282	482546	5366.77	67853.2	0	0	137338	38920.5	48526.5	0	49479.4	70200.1	259822	92766.4	0	77781.1	288272	261378	70437.3	89331.7	90988.8	111086	138918	127619
4640_1	Sal_fly_assembly_all_HQ_01_22_contig_4_608	408508	329367	281216	325049	0	0	0	0	0	0	107735	0	123234	0	549717	0	0	54164.2	61904.8	0	252482	284464	205729	72033.7	0	595347	0	0	59904	0	0	55452.3	247279	0
464_1	salmonella_bestbins_021821_scaffold_2_109	832500	377806	603253	328133	0	0	0	0	0	0	346664	894542	176238	1.02126e+06	0	0	0	1.10381e+06	265591	0	0	847530	1.47107e+06	1.9757e+06	0	0	0	1.07291e+06	385511	0	0	773203	265227	598694
4639_1	salmonella_bestbins_021821_scaffold_0_268	2.14684e+06	2.22284e+06	1.2572e+06	1.48408e+06	0	0	0	0	0	0	174210	5.10546e+06	3.91902e+06	3.18429e+06	0	0	1.55817e+06	3.78804e+06	1.25127e+06	0	408268	4.31874e+06	9.8137e+06	7.23008e+06	0	481345	356791	2.42629e+06	2.55484e+06	0	0	2.4808e+06	7.35734e+06	3.15906e+06
4638_1	salmonella_bestbins_021821_scaffold_5_37	487053	440089	408056	220108	0	0	0	0	0	0	132879	685770	33776.7	249110	0	0	0	167013	50901.6	0	155703	480800	1.24052e+06	499226	0	0	181428	287879	227811	0	286326	250778	498151	172113
4637_1	salmonella_bestbins_021821_scaffold_41_11	17166.4	4613.57	27110.2	48209.1	0	0	0	0	0	0	162981	60080.3	10357.1	109122	138602	0	44173.8	34141.4	156082	0	31829.4	39845.9	501419	33729.5	0	0	222529	176548	83070.7	0	0	158455	205745	35183.9
4636_1	Sal_fly_assembly_all_HQ_01_22_contig_8_187	23012.1	16234.7	4193.33	9693.9	0	0	0	0	0	0	36413.6	100675	159667	80455.3	0	0	118433	34325.8	62770	0	21334.2	74780.8	139069	64345.2	0	0	223731	16904.9	7592.67	0	0	103084	45968.1	70747.8
4635_1	salmonella_bestbins_021821_scaffold_54_21	2.7176e+07	1.8152e+07	1.1017e+07	1.6556e+07	5.21309e+06	0	0	7.63557e+06	0	0	1.18286e+06	4.00763e+07	1.32433e+07	1.7301e+07	0	692896	3.06026e+06	2.22332e+07	5.62277e+06	0	6.4262e+06	1.41176e+07	4.70919e+07	8.49841e+07	0	1.48558e+06	1.9821e+06	1.34789e+07	1.43649e+07	341237	4.1708e+06	2.07095e+07	6.61217e+07	4.42921e+07
4634_1	salmonella_bestbins_021821_scaffold_1_313	488873	78384.7	168719	296427	0	0	0	0	0	0	263720	777727	0	35314.2	0	0	0	165733	353579	0	103006	283688	727413	184724	0	0	0	0	354371	0	0	241314	585126	227724
4633_1	salmonella_bestbins_021821_scaffold_25_137	1.50889e+06	1.34707e+06	549448	784524	0	0	0	0	0	152377	270638	1.89556e+06	561816	652330	0	0	342313	1.11497e+06	311018	0	704723	802814	3.3688e+06	4.10448e+06	0	166172	123173	279205	760775	0	583169	928667	1.76001e+06	1.01269e+06
4632_1	Sal_fly_assembly_all_HQ_01_22_contig_1_502	160840	75646.5	109419	280050	0	0	0	0	0	0	50901.5	168876	155265	102242	0	327987	248331	153545	43872.1	0	119290	89600.3	615603	281993	0	0	0	94523.1	198120	0	0	96064.9	268713	263723
4631_1	Sal_fly_assembly_all_HQ_01_22_contig_8_971	104556	5017.85	63508.1	20973.5	0	0	0	0	0	0	118175	0	22529.4	213633	0	0	288269	200519	84879.7	0	69237.2	173350	413720	237043	0	0	242029	603486	221768	0	0	192616	759478	76534
4630_1	salmonella_bestbins_021821_scaffold_50_20	295989	220782	100559	98621.8	0	0	0	0	0	1.00564e+06	238151	263371	60536	175397	202527	255757	258191	708411	216667	224691	139529	174671	859008	363960	210856	438677	487746	110561	1.00418e+06	0	256583	149819	1.03857e+06	565525
463_1	salmonella_bestbins_021821_scaffold_7_20	18080.4	5061.68	32946.6	29619.3	0	0	0	0	0	120811	166891	210931	36361.9	574663	243302	307249	542802	77911.7	965807	269928	139684	419675	1.19889e+06	127527	126654	0	1.85549e+06	398460	175650	151314	308242	576760	946696	617621
4629_1	Sal_fly_assembly_all_HQ_01_22_contig_1_318	0	2257.57	0	0	0	0	0	0	0	0	53168	0	0	0	271289	685183	86462.7	6682.6	15275.2	0	62300.6	46795	67685.6	15235.3	0	0	217781	49366	14781.5	0	687396	63854.2	61016.9	0
4628_1	Sal_fly_assembly_all_HQ_01_22_contig_2_1597	20619.2	18471.8	45922.4	115812	0	0	0	0	0	275551	108757	0	0	43690.4	554932	0	88431.5	13669.5	15623	307830	63719.3	15953.5	69226.9	41552.6	288877	0	222740	0	15118.1	0	0	55978.5	62406.3	140869
