## Supplementary material for "Time resolved multi-omics reveals diverse metabolic strategies of *Salmonella* during diet-induced inflammation": Data set S2 (part 3 of 3)

### Sheet: GeTMM (continued)
ID	Renamed_ID	3_X_13_11	3_X_15_11	3_X_16_11	3_X_28_11	3_X_45_11	3_X_46_11	3_X_47_11	3_X_49_11	3_X_50_11	5_11_1_-1	5_11_1_1	5_11_1_3	5_11_1_5	5_11_1_8	5_12_2_-1	5_12_2_1	5_12_2_3	5_12_2_5	5_12_2_8	5_13_5_-1	5_13_5_1	5_13_5_3	5_13_5_5	5_13_5_8	5_14_1_-1	5_14_1_1	5_14_1_3	5_14_1_5	5_14_1_8	5_14_5_-1	5_14_5_1	5_14_5_3	5_14_5_5	5_14_5_8
4627_1	Sal_fly_assembly_all_HQ_01_22_contig_2_507	11572.2	1943.82	7029.08	8124.7	0	0	0	0	0	0	0	0	0	36780.9	0	0	74446.3	23015.5	13152.3	0	0	13430.5	58278.9	56844.5	0	0	0	0	89090.5	0	0	86397	115581	118591
4626_1	Sal_fly_assembly_all_HQ_01_22_contig_4_156	0	0	5655.79	0	0	0	0	0	0	0	73669.7	407357	0	0	0	0	0	9259.43	0	0	0	43226.2	46892.8	7036.71	0	0	0	0	10240.7	0	0	0	33818.1	0
4625_1	Sal_fly_assembly_all_HQ_01_22_contig_3_670	473322	88573.3	291313	218604	0	0	0	0	0	0	586064	692069	34086.9	422987	0	128012	96922.2	495654	179792	56231.1	11639.5	271021	1.18869e+06	356748	52768.9	109783	40687.8	479594	370055	63043.1	0	201102	998613	385986
4624_1	salmonella_bestbins_021821_scaffold_0_233	98020.9	4704.23	119078	183518	0	0	0	0	0	0	332368	530929	126728	964314	0	237960	1.38129e+06	213516	1.95223e+06	0	389459	660898	1.66898e+06	165789	0	0	2.11776e+06	411468	913768	0	0	1.21019e+06	1.22059e+06	1.57851e+06
4623_1	Sal_fly_assembly_all_HQ_01_22_contig_2_1260	25400.5	63145.4	74056.7	35666.7	0	0	0	0	0	0	321543	88898.6	0	96878.7	0	0	65362.4	10103.6	80832.2	0	47096.8	23583.4	179087	49908.3	0	0	164634	0	257008	0	0	48271.3	230632	0
4622_1	salmonella_bestbins_021821_scaffold_4_133	306652	535695	258578	440725	922502	0	0	0	0	0	285434	347227	174131	447196	0	0	232089	509435	164011	0	133785	594554	962936	651604	0	0	116917	397534	460259	0	0	200785	884441	591538
4621_1	Sal_fly_assembly_all_HQ_01_22_contig_2_42	0	0	0	0	0	0	0	0	0	0	0	0	0	0	0	0	0	0	45996.3	0	0	46969.2	101907	0	0	0	0	0	0	0	0	0	0	0
4620_1	Sal_fly_assembly_all_HQ_01_22_contig_14_2	257343	38903.9	164128	108406	0	0	0	0	0	0	254507	0	0	0	0	0	0	0	29248.1	0	0	29866.8	194401	354923	0	0	0	47261.6	35378.5	0	0	148464	70099	65930.7
462_1	Sal_fly_assembly_all_HQ_01_22_contig_2_946	1.91521e+06	726937	1.90213e+06	3.15166e+06	0	0	0	0	0	0	691183	2.58713e+06	1.62178e+06	2.02909e+06	0	1.71296e+06	1.29694e+06	2.96039e+06	641559	0	311503	311966	1.38417e+07	1.78761e+06	0	293808	217781	1.87591e+06	2.23201e+06	674877	1.37479e+06	529078	2.14779e+06	1.58393e+06
4619_1	salmonella_bestbins_021821_scaffold_13_98	106533	20697.3	113825	115347	0	0	0	0	0	51458.2	396047	134766	7743.97	65272.4	103632	0	247715	61265.8	96279.3	57486.4	59496.9	119171	336126	152287	53947	112234	291173	66002.1	100226	0	131292	228242	128196	170995
4618_1	Sal_fly_assembly_all_HQ_01_22_contig_2_1612	63865.8	16857.8	66501.8	57650.6	0	0	0	0	0	0	72185.2	39914.8	275233	72496.4	0	232565	58694.5	0	51847.2	0	169169	127065	22973.9	27579.6	191736	398898	147839	33511.7	200686	0	233316	49539.3	49704.9	93498.7
4617_1	Sal_fly_assembly_all_HQ_01_22_contig_2_1611	0	0	0	0	0	0	0	0	0	0	0	0	0	0	0	1.04919e+06	0	0	0	0	0	0	103644	0	0	0	0	0	0	0	0	0	0	0
4616_1	salmonella_bestbins_021821_scaffold_25_28	289418	159101	452805	357133	0	0	0	0	0	0	485721	844107	26457	195126	0	447111	2.03114e+06	148263	59806.3	392801	162615	122143	574181	139184	0	0	852670	257707	299013	440386	448555	59525.1	398161	0
4615_1	Sal_fly_assembly_all_HQ_01_22_contig_8_972	58992	25763.5	103914	33134	0	0	0	0	0	0	466735	516162	213552	393747	0	300744	227704	703958	174321	0	54690.6	383404	653596	436895	247945	0	191180	736711	162199	0	0	176171	857019	120909
4614_1	Sal_fly_assembly_all_HQ_01_22_contig_3_316	44579.8	22464.5	23693.4	140845	0	0	0	0	0	0	88177	146272	268966	53134.3	0	0	0	49872.7	38000	249579	0	38803.8	392889	160026	0	243634	0	40935.8	12257.3	0	0	121028	101194	114212
4613_1	Sal_fly_assembly_all_HQ_01_22_contig_2_97	17918.5	15479.1	31096.8	53915.9	0	0	0	0	0	102626	303790	89589.7	162164	113904	0	0	230547	68729.2	250200	0	94925.9	142601	605894	102527	0	0	580699	18804.4	284343	0	0	114667	330043	131163
4612_1	Sal_fly_assembly_all_HQ_01_22_contig_2_181	464566	90088.5	256946	212140	0	0	0	0	0	0	179296	198284	34181.7	48018.4	0	0	48595.8	52582.8	42926.7	0	70031.4	96436.3	304338	179821	0	0	122403	0	83078.6	0	0	117921	198906	38705.9
4611_1	salmonella_bestbins_021821_scaffold_3_112	297373	314443	290188	650304	0	0	0	0	0	586333	385700	469201	0	526813	0	0	125447	334499	88649.6	0	135586	350784	1.20299e+06	445775	204897	639417	315974	107436	214461	244790	249331	297786	584284	349708
4610_1	salmonella_bestbins_021821_scaffold_40_40	6609.68	2220.49	8029.56	0	0	0	0	0	0	0	313769	57832.8	0	126048	0	0	935470	19718.5	210341	0	122555	92052.9	532592	14985.1	0	0	428410	97110.5	21808.1	0	0	161500	216053	406412
461_1	salmonella_bestbins_021821_scaffold_12_60	418376	65462.3	330711	531140	0	0	0	0	0	229771	362754	651900	259337	200374	0	0	221219	170977	182384	0	212532	212848	1.09679e+06	710307	0	250573	371469	252610	157580	0	293122	264510	582827	822256
4609_1	Sal_fly_assembly_all_HQ_01_22_contig_4_654	83942.2	70499.9	94326.4	88402.1	0	0	0	0	0	0	398482	440682	0	386860	0	0	918028	196165	591503	0	155643	302007	1.64869e+06	275948	0	0	272038	215826	152328	0	0	592520	914617	516139
4608_1	salmonella_bestbins_021821_scaffold_17_7	210996	169824	106801	209862	0	0	0	0	0	176232	382564	230770	53042.5	97799.7	0	0	0	161737	9991.91	0	203762	61219.6	531299	332194	0	0	142457	129166	265897	0	0	274480	486935	360379
4607_1	Sal_fly_assembly_all_HQ_01_22_contig_8_327	63592.2	24924.1	120708	122780	0	0	0	0	0	0	20963.8	208655	247790	75795	106968	0	34091.7	7904.73	36137.5	118673	98259.1	153758	133440	52062.4	0	0	171740	19464.7	32055.5	0	0	61145	163598	27153.6
4606_1	Sal_fly_assembly_all_HQ_01_22_contig_2_80	16599.9	27883.3	4033.18	13985.5	0	0	0	0	0	399308	288939	58097.8	0	168835	0	338509	85432.5	79235.6	67919.4	446086	123117	7706.23	334396	228316	418621	580614	430373	97555.5	29210.8	333418	0	166747	54260.8	204138
4605_1	Sal_fly_assembly_all_HQ_01_22_contig_2_342	16551.9	15754.8	45242	73598.8	0	0	0	0	0	0	283738	96549.5	141474	43840.1	0	0	70987.7	27432.7	68976.9	0	0	256131	152821	127170	0	0	178803	0	48543.7	0	0	78638.4	140269	84811.1
4603_1	Sal_fly_assembly_all_HQ_01_22_contig_3_5	272680	177104	256724	331839	0	0	0	0	0	0	71913.5	556704	109679	216670	0	0	292368	284719	134295	203547	42133.1	221527	1.2817e+06	388096	0	397396	147283	467397	224922	0	232438	203580	561202	419161
4602_1	salmonella_bestbins_021821_scaffold_3_266	54683.1	20120.1	17398.4	32907.7	0	0	0	0	0	208792	288430	68351.6	0	16552.7	105122	0	100511	67325.6	29595	0	0	18132.6	144252	9839.25	0	113848	84388.4	0	25774.7	0	532719	88367.6	61473.1	53370.2
4601_1	salmonella_bestbins_021821_scaffold_5_144	151952	65293.2	347723	307645	0	0	0	0	0	0	167751	30919.4	0	1.22425e+06	0	0	227334	21084.4	64260.2	0	0	41012.2	0	26705.2	0	0	0	0	19432.3	0	0	86343.4	680222	181068
4600_1	Sal_fly_assembly_all_HQ_01_22_contig_1_356	751335	67810.9	476802	1.055e+06	0	0	0	0	0	449582	177446	392475	642750	712843	0	0	577132	613330	203922	0	0	780882	1.29891e+06	1.0339e+06	471326	0	363419	494271	283663	0	0	806777	1.09966e+06	574598
460_1	Sal_fly_assembly_all_HQ_01_22_contig_2_76	29278	12646	27945.9	41111.4	0	0	0	0	0	0	827296	36596.3	37852.5	0	0	0	53814.6	29114.8	28521.9	0	38776	87375.8	105319	69538.3	175795	0	0	0	46000.2	0	213918	181682	68358.6	214313
46_1	salmonella_bestbins_021821_scaffold_16_5	16194.2	7253.82	22951.9	7579.83	0	0	0	0	0	0	256252	566778	227980	51471.3	0	1.10079e+06	208361	198616	73621.5	241768	50044.8	50119.2	978668	73429.3	907531	236009	174939	713784	142484	542114	276085	153878	715598	55318.9
4599_1	Sal_fly_assembly_all_HQ_01_22_contig_8_28	0	4473.63	0	0	0	0	0	0	0	0	105359	0	0	0	0	0	0	0	0	0	0	0	0	50317.7	0	0	0	0	14645.7	0	0	0	72547.3	0
4598_1	Sal_fly_assembly_all_HQ_01_22_contig_2_389	40621.7	0	32898.7	23766.7	0	0	0	0	0	135715	321393	0	0	10759.3	0	0	0	10098.8	53862.9	303227	0	7857.47	68191.7	20465.6	0	148002	0	24867.5	14892	169981	346268	82712.1	30736.5	34690.7
4597_1	Sal_fly_assembly_all_HQ_01_22_contig_1_586	356858	35965.4	281786	876908	0	0	0	0	0	0	0	936720	915048	907383	0	0	0	141948	689491	0	0	1.20107e+06	629010	579818	0	0	0	0	686831	0	0	0	842454	365704
4596_1	Sal_fly_assembly_all_HQ_01_22_contig_2_1256	24374.9	80248.5	97716.4	88989	0	0	0	0	0	0	308560	383891	14706.3	30989	0	0	439063	33934.6	121893	0	135586	22631.2	319161	77365.9	0	0	315974	71623.9	187654	0	0	105879	239025	149875
4595_1	salmonella_bestbins_021821_scaffold_6_208	1.18905e+06	716670	2.23652e+06	301656	0	0	0	0	0	0	158111	43713.6	391856	174671	403378	0	514245	114268	113563	223761	138952	115965	226443	2.04258e+06	0	218431	0	0	203302	0	0	88162.9	226814	51198.6
4594_1	Sal_fly_assembly_all_HQ_01_22_contig_1_873	111736	15640.5	67869.4	52298.9	0	0	0	0	0	0	147339	81471.4	84268	917442	0	474696	958425	111113	3.13248e+06	0	86324	389036	4.40792e+06	267395	0	0	1.50879e+06	205205	286739	0	0	1.46618e+06	1.28509e+06	1.90843e+06
4593_1	Sal_fly_assembly_all_HQ_01_22_contig_2_605	68828.6	73703.4	60097.8	120809	0	0	0	0	0	0	0	37639.4	51908.5	136727	0	0	0	111223	48891.5	0	0	29955.4	411620	162546	180806	0	0	63202.5	37849.1	0	0	151824	328100	88168.7
4592_1	salmonella_bestbins_021821_scaffold_6_206	281147	574570	845317	131593	0	0	0	0	0	0	148293	0	339252	59572.7	0	0	1.20578e+06	60575.6	138465	0	217206	163147	306774	963183	0	0	303711	68844.2	113376	235290	0	127213	153166	240097
4591_1	salmonella_bestbins_021821_scaffold_1_175	215887	20146.2	87421.2	117889	0	0	0	0	0	0	474462	104942	0	114362	484188	0	0	0	54525.4	0	0	111358	0	81574.6	504100	0	0	0	118717	0	0	81403.6	65340.6	0
4590_1	salmonella_bestbins_021821_scaffold_1_284	324660	127465	159187	131820	0	0	0	0	0	156820	433267	102675	283199	87026.9	0	199413	150983	268394	115587	0	108791	154349	630368	638502	493213	513053	126765	114939	314043	196414	0	281414	390679	240512
459_1	Sal_fly_assembly_all_HQ_01_22_contig_2_819	2016.76	3387.61	3675	2831.88	0	0	0	0	0	80854.7	207432	35292.2	6083.94	70510.4	0	102816	51896.9	30082.8	105438	90326.6	0	37449.9	365638	38102.5	84765.2	176350	196076	14815.3	17744.4	0	0	177946	87896.9	20667.6
4589_1	salmonella_bestbins_021821_scaffold_12_87	271411	374664	272765	173231	0	0	0	1.38616e+06	0	0	195215	2.33159e+06	1.57798e+06	815594	0	0	507939	3.09157e+06	628156	0	182998	664352	8.37508e+06	1.04419e+06	0	647258	0	2.57382e+06	1.48707e+06	0	504777	468902	3.26193e+06	2.88254e+06
4588_1	salmonella_bestbins_021821_scaffold_1_219	88344	12719.5	38329.3	0	0	0	0	0	0	0	299556	0	0	40113	1.01899e+06	0	649525	12550.2	0	565250	234007	0	63558.5	295664	0	0	818008	185423	27760.4	0	0	171316	137511	129335
4587_1	Sal_fly_assembly_all_HQ_01_22_contig_2_466	461470	257406	174527	354557	0	0	0	0	0	0	137777	457101	210130	138370	0	0	336082	502191	217708	0	80721.3	323365	1.97322e+06	697480	0	0	282174	63962.2	593712	0	445320	342756	1.02775e+06	446142
4586_1	salmonella_bestbins_021821_scaffold_7_16	403059	146804	238227	381121	347018	0	0	0	0	108816	365064	1.04493e+06	253825	358011	54786.3	69185.7	244454	443998	197427	0	113234	390607	1.20287e+06	829696	0	178002	0	548316	482094	68145.1	69409.2	407121	1.12872e+06	1.05697e+06
4585_1	salmonella_bestbins_021821_scaffold_20_11	1.08604e+06	952558	552700	2.66256e+06	0	0	0	0	0	0	603805	51365.3	0	55976.1	0	0	75532.3	46702.4	13344.1	0	163274	27252.8	384338	97601.6	493479	0	570750	0	19369.3	0	0	79688.4	223874	0
4584_1	Sal_fly_assembly_all_HQ_01_22_contig_2_347	80680	29243.8	47716.1	68569.5	0	0	0	0	0	0	117587	111462	32024.5	40489.2	171424	108240	27317.4	61228.4	38608.8	95091.8	0	59138.3	310080	158846	89237	185653	206420	77984.4	91067.5	0	0	95107.6	154223	304611
4583_1	salmonella_bestbins_021821_scaffold_2_190	1.81105e+06	808192	694509	929915	0	0	0	0	0	108369	256635	70953.1	0	77322.2	0	0	69557.3	18816	49154.2	121065	25059.7	12548.5	136129	32683.9	0	0	87600.2	0	50538.4	0	0	66046.2	88356.1	27700.7
4582_1	Sal_fly_assembly_all_HQ_01_22_contig_9_193	1.47959e+06	584207	1.27804e+06	1.76731e+06	0	0	0	0	0	0	456088	2.606e+06	1.91291e+06	1.77114e+06	0	489806	2.34871e+06	2.84714e+06	1.17931e+06	0	712574	1.96249e+06	5.08046e+06	1.10362e+06	0	420059	1.86818e+06	2.82316e+06	1.02496e+06	0	982776	873804	4.41416e+06	1.08305e+06
4581_1	Sal_fly_assembly_all_HQ_01_22_contig_2_1050	163125	16191.2	7.47629e+06	2.10418e+07	0	0	0	0	0	148634	351986	583892	22368	106051	299334	0	95401	0	25281.5	0	103112	86054.2	186707	58836.1	0	0	120148	163408	232412	0	379229	105683	80789.6	37992.8
4580_1	Sal_fly_assembly_all_HQ_01_22_contig_2_337	482341	247646	77390.5	255581	0	0	0	0	0	729724	360019	238887	137271	202480	0	0	117094	181001	186181	0	168744	211244	779150	1.69189e+06	0	0	0	0	150136	0	0	333550	198320	93263.8
458_1	Sal_fly_assembly_all_HQ_01_22_contig_9_286	155888	12322.3	200516	180266	0	0	0	0	0	367633	725507	2.00585e+06	27662.7	845216	1.11057e+06	934971	1.17983e+06	939235	1.3757e+06	0	85012.8	893961	2.26284e+06	422719	770827	801835	297175	875715	675702	0	937991	933565	3.66348e+06	1.22164e+06
4579_1	salmonella_bestbins_021821_scaffold_0_59	219359	89869.2	347726	878980	0	0	0	0	0	0	296311	234065	0	17005.1	0	0	137676	196855	12161.5	0	99202.5	285631	242499	133427	0	233918	346778	117910	129453	0	0	116201	184601	54828.7
4578_1	Sal_fly_assembly_all_HQ_01_22_contig_2_426	0	3802.59	6875.31	0	0	0	0	0	0	0	89554.8	7.4279e+07	3.55119e+06	6.08719e+07	456952	0	4.06323e+07	7.21172e+07	4.59523e+07	506958	104938	9.30342e+07	1.75572e+08	8.04247e+07	0	0	4.76873e+06	4.43194e+07	1.55386e+08	0	1.15783e+06	2.05122e+07	9.74104e+07	2.02995e+07
4577_1	Sal_fly_assembly_all_HQ_01_22_contig_4_294	49874.1	31415.5	49227.7	87539.8	0	0	0	0	0	0	197298	0	0	19814.8	0	0	80212.4	24798.1	42512.9	279220	57797	0	31396.4	4711.33	0	0	0	0	20569.5	0	0	25387.8	79248.4	0
4576_1	salmonella_bestbins_021821_scaffold_23_8	225832	238439	215556	321225	0	0	0	0	0	117583	603316	436251	176951	195758	0	0	264149	242072	133333	0	54380.6	306346	1.10777e+06	347978	0	128229	0	236997	141926	0	0	278684	447385	390726
4575_1	salmonella_bestbins_021821_scaffold_19_18	24598.3	43384.4	37353.2	38857.9	0	0	0	0	0	246545	291927	807106	83481.1	78182.8	0	156754	118684	874490	97849.5	275427	142530	57096.7	340669	113860	0	403300	398588	316227	148794	0	0	54259.8	262435	126041
4574_1	salmonella_bestbins_021821_scaffold_49_11	53793.7	1204.78	32674.8	100714	0	0	0	0	0	287555	340486	0	129823	34195.3	144777	0	138426	17831.3	24455.5	0	0	33297	36121.3	151770	0	156794	348666	52689.6	11832.5	0	0	165515	123737	147006
4573_1	Sal_fly_assembly_all_HQ_01_22_contig_2_1317	175973	61580.4	93526.5	102957	0	0	0	0	0	0	232045	192464	0	93218	0	373799	283017	182283	133333	0	0	119135	516959	548564	0	320572	237620	53862.9	185472	0	0	228919	146465	601117
4572_1	Sal_fly_assembly_all_HQ_01_22_contig_8_667	54272.6	38050.7	60198.2	49701	603382	0	0	662827	1.03197e+06	94602.7	224033	103232	64065.6	149999	0	0	121442	25811.8	295005	0	65628.8	71203.5	9.44744e+06	171191	0	0	229415	17334.4	46713.4	0	0	150546	197114	169272
4571_1	Sal_fly_assembly_all_HQ_01_22_contig_3_586	94607.2	20431.8	57465.3	104378	0	0	0	0	0	0	160397	295638	0	558438	272807	0	521680	430080	537624	0	187948	313712	3.53935e+06	342160	0	0	4.38001e+06	595707	274989	0	0	651289	1.41124e+06	900274
4570_1	salmonella_bestbins_021821_scaffold_36_20	926185	926502	407813	681687	0	0	0	967148	0	0	272410	813397	83093.1	350188	0	175529	88599.6	677928	164354	0	223441	519474	1.69928e+06	1.54557e+06	0	0	446328	404688	458192	0	176096	593565	1.1317e+06	635116
457_1	Sal_fly_assembly_all_HQ_01_22_contig_2_1353	0	0	0	0	0	0	0	0	0	0	0	0	0	39291.5	0	0	159056	0	28100.1	0	114608	28694.5	62256.9	9342.25	0	0	0	0	81575.8	0	0	33561.6	0	0
4569_1	Sal_fly_assembly_all_HQ_01_22_contig_2_92	0	1466.06	10602.9	6127.79	0	0	0	0	0	0	207163	0	0	0	0	0	0	21698.3	9919.68	0	0	20259	43954.9	293516	0	190798	0	0	43195.9	0	0	29619.1	63398.7	44721.7
4568_1	salmonella_bestbins_021821_scaffold_4_79	716761	257335	591568	729873	0	0	0	0	0	0	259736	1.72345e+06	412642	678224	0	0	70397.9	1.26775e+06	310927	0	0	609607	5.97939e+06	1.25286e+06	0	0	177318	4.66248e+06	770246	274742	0	363930	3.6167e+06	1.51392e+06
4567_1	Sal_fly_assembly_all_HQ_01_22_contig_16_132	75988.2	0	0	35566.9	0	0	0	0	0	0	0	1.99462e+06	76410.8	2.97874e+06	0	1.29131e+06	2.28129e+06	478577	6.62121e+06	0	234826	1.70502e+06	1.12254e+07	363695	0	0	3.28347e+06	1.3025e+06	1.00287e+06	0	0	2.95694e+06	4.32375e+06	6.74891e+06
4566_1	salmonella_bestbins_021821_scaffold_1_261	555305	101756	804915	1.1519e+06	0	0	0	0	0	0	499260	331279	0	0	509494	643403	649525	12550.2	28687.6	0	0	263650	508468	333815	530447	1.10357e+06	0	185423	319245	0	0	205579	618801	517338
4565_1	Sal_fly_assembly_all_HQ_01_22_contig_1_448	1.43435e+06	1.2509e+06	836038	1.25117e+06	0	0	0	0	0	0	229260	2.02831e+06	458923	1.26637e+06	0	1.10794e+06	372827	1.01574e+06	148200	0	268640	1.14342e+06	2.15247e+06	2.37596e+06	0	0	0	585382	884363	0	370506	737516	2.10484e+06	1.85595e+06
4564_1	salmonella_bestbins_021821_scaffold_47_35	102609	34471.1	74791	43224.3	0	0	0	0	0	0	243548	0	0	97839.3	0	0	0	10203.7	0	0	0	23817.3	258375	116315	0	0	0	0	56425.2	0	0	13928.5	0	0
4563_1	Sal_fly_assembly_all_HQ_01_22_contig_2_1275	11474.5	14134.2	37171.7	16112.1	0	0	0	0	0	460027	151307	33466.1	0	48626.9	0	0	49211.6	0	0	0	35459.4	0	96310.9	52028.6	0	0	0	0	92544.5	0	0	67495.3	13891.5	0
4562_1	Sal_fly_assembly_all_HQ_01_22_contig_2_276	0	0	30138.4	0	0	0	0	0	0	0	196284	0	224522	0	0	0	0	0	0	0	0	0	0	0	0	0	0	0	0	0	0	33676.5	0	0
4561_1	salmonella_bestbins_021821_scaffold_26_26	476222	608414	237964	329408	0	0	0	0	4.10381e+06	188102	631060	20526.1	106154	74562.3	0	119596	181101	401250	69322.1	105069	0	163358	2.10295e+06	714458	0	102566	304104	206800	116103	117797	119983	156038	93722.6	288490
4560_1	Sal_fly_assembly_all_HQ_01_22_contig_2_1409	14440.3	16979	451715	662371	0	0	0	0	0	0	247540	84232.2	0	481915	0	0	216760	21539.7	38294.6	0	66937	78209.2	387854	169148	0	210448	0	17679.9	34410	0	0	153547	3.2167e+06	369957
456_1	Sal_fly_assembly_all_HQ_01_22_contig_3_654	162184	0	410467	417513	0	0	0	0	0	0	0	0	0	85913.6	0	0	0	0	184328	0	0	188227	408387	0	0	0	0	0	29728.5	0	0	36692.4	196347	554015
4559_1	Sal_fly_assembly_all_HQ_01_22_contig_2_1259	82087.4	6894.21	249303	158489	0	0	0	0	0	411374	81182.8	179560	0	652262	0	0	1.45223e+06	183667	1.30614e+06	0	0	595432	1.6536e+06	186104	0	0	2.9928e+06	376888	191846	0	0	557142	875774	1.57729e+06
4558_1	Sal_fly_assembly_all_HQ_01_22_contig_8_105	147148	3802.59	144382	254303	0	0	0	0	0	0	89554.8	891348	546337	395739	0	0	0	45024	102917	0	104938	367828	1.4251e+06	290836	0	0	0	415754	522850	0	0	138284	678317	231994
4557_1	Sal_fly_assembly_all_HQ_01_22_contig_3_664	0	0	0	0	0	0	0	0	0	0	59455.5	0	0	0	0	0	0	0	0	0	0	0	37845	0	0	0	0	0	16529.5	0	0	51003.9	13646.5	0
4555_1	Sal_fly_assembly_all_HQ_01_22_contig_2_1031	223791	116949	181244	197856	0	0	0	0	0	664600	131156	797748	50008	289786	0	0	3.09267e+06	304968	56521.8	0	230527	307826	1.21052e+06	350773	0	0	1.07446e+06	182665	237012	0	423920	315034	722485	594584
4554_1	salmonella_bestbins_021821_scaffold_26_1	157617	131858	90106.5	56415.4	0	0	0	0	0	0	415681	594908	382250	225926	124765	0	79528	470217	147526	0	114608	373029	700390	1.05567e+06	0	0	200314	158923	329702	0	158066	243322	583680	316715
4553_1	salmonella_bestbins_021821_scaffold_23_20	0	0	0	0	0	0	0	0	0	737133	0	482625	0	233755	0	937344	236566	0	585110	1.64697e+06	170457	256066	833358	27789.6	0	0	1.78758e+06	135067	60664.2	0	0	324457	567612	376843
4552_1	salmonella_bestbins_021821_scaffold_2_361	116250	149020	594622	3.81455e+06	0	0	0	0	0	0	121020	401508	193802	670910	247001	0	236166	18253	27815.3	0	311977	134918	1.47902e+06	497057	0	0	198284	22473.2	316267	0	0	651971	1.3333e+06	1.00322e+06
4551_1	Sal_fly_assembly_all_HQ_01_22_contig_16_12	15512.2	10422.5	18844.5	0	0	0	0	0	0	0	613652	0	0	0	313115	0	0	0	0	0	0	0	39060.6	17584.2	0	0	502716	0	0	389463	0	52642.1	56339.4	0
4550_1	salmonella_bestbins_021821_scaffold_19_7	29689.4	5699.43	69558.2	83378.1	0	0	0	0	0	170041	234898	0	0	0	0	0	0	25306.2	48204.5	0	39320.9	39379.4	149519	28847.2	0	0	0	0	4664.66	0	0	34544.1	69319.2	130395
4549_1	salmonella_bestbins_021821_scaffold_40_2	797481	267910	537525	708003	0	0	0	0	0	0	447774	2.25088e+06	589796	915761	0	786890	529584	598615	444413	0	190796	573238	4.14575e+06	832071	0	449893	166739	1.32285e+06	531904	0	0	740310	1.72849e+06	843614
4548_1	salmonella_bestbins_021821_scaffold_2_4	2974.63	4330.35	6022.72	6961.49	0	0	0	0	0	39752.3	172588	208217	0	47272.5	0	50549.3	905788	41412.7	56346.4	44409.2	73539.7	59839.8	164786	97412.1	41674.9	43351.3	1.18894e+06	58271.6	27262.6	0	0	111714	82828	132096
4547_1	Sal_fly_assembly_all_HQ_01_22_contig_1_152	9311.33	0	22623.1	0	0	0	0	0	0	0	147339	0	0	0	0	0	0	0	105827	0	0	21613.1	93785.5	7036.71	0	0	905277	68401.7	0	0	0	63197.6	67636.2	95421.6
4546_1	Sal_fly_assembly_all_HQ_01_22_contig_4_449	926891	419596	750670	756910	0	0	0	0	0	0	416080	977804	713907	689492	0	335130	169159	405298	298851	0	182831	747672	529692	1.29164e+06	0	0	213038	676072	260273	0	336213	490785	1.64739e+06	606300
4545_1	Sal_fly_assembly_all_HQ_01_22_contig_2_933	1.20542e+06	483586	1.25288e+06	1.21605e+06	748136	0	0	821842	0	0	208334	998386	564872	1.66456e+06	0	447472	376441	320041	379079	0	216995	516130	1.72393e+06	718591	0	0	94817.6	730760	1.54132e+06	0	149639	198577	2.5131e+06	779559
4544_1	Sal_fly_assembly_all_HQ_01_22_contig_2_218	1.94592e+06	297735	1.07664e+06	1.29857e+06	0	0	0	0	0	0	152434	337153	988057	1.28596e+06	0	0	0	2.56733e+06	394149	0	0	1.87827e+06	2.81381e+06	1.79088e+06	0	0	0	1.41533e+06	360221	0	0	889204	629772	197442
4543_1	salmonella_bestbins_021821_scaffold_0_280	3.75503e+06	452124	4.35983e+06	3.00964e+06	0	0	0	4.66716e+06	0	0	262913	581511	601472	211237	0	0	427554	330451	226606	0	154037	424231	502054	979394	0	0	0	122056	822307	0	0	541296	1.08621e+06	1.36217e+06
4542_1	Sal_fly_assembly_all_HQ_01_22_contig_1_946	901444	1.09833e+06	3.76338e+06	518237	0	0	0	0	0	0	387613	114310	49264	1.24571e+06	0	166507	0	6495.8	29696.4	0	0	83392.6	115139	256697	137275	428392	0	0	1.38295e+06	164003	0	66502.8	1.0676e+06	234295
4541_1	Sal_fly_assembly_all_HQ_01_22_contig_2_386	7978.21	4020.36	7269.05	11202.8	0	0	0	0	0	0	378734	34903.5	120339	25357.8	0	0	0	23801.2	0	0	0	18518.7	281253	186907	0	0	129278	58608.5	26323.5	0	0	59564.5	166614	0
4540_1	Sal_fly_assembly_all_HQ_01_22_contig_8_742	192446	87741	83495.3	173718	0	0	0	0	0	0	108757	120275	20733.9	174762	0	0	2.03392e+06	143530	62492.1	0	0	31907	553815	316839	0	0	2.89563e+06	100980	90708.6	0	0	242573	237144	352173
454_1	Sal_fly_assembly_all_HQ_01_22_contig_2_294	3.82839e+06	1.55704e+06	2.19196e+06	2.88913e+06	685053	0	0	0	0	0	805463	5.86027e+06	1.98007e+06	1.62638e+06	108154	409741	517050	3.165e+06	584615	0	1.01833e+06	2.60558e+06	1.25881e+07	4.69913e+06	0	234264	347291	3.03082e+06	2.32476e+06	0	1.09617e+06	2.29837e+06	4.82132e+06	3.1024e+06
4539_1	salmonella_bestbins_021821_scaffold_7_60	37197.5	23430.6	73430.8	97934.5	0	0	0	0	0	0	183938	122050	238453	14778.5	0	0	59824.7	110971	73983.8	0	86213.2	21585.4	327828	161637	0	0	150686	34157	71592.6	0	0	157791	67549.4	238248
4538_1	Sal_fly_assembly_all_HQ_01_22_contig_8_446	778910	272232	984423	897541	0	0	0	0	0	140034	386890	1.02993e+07	273959	488473	141007	1.06841e+06	943753	930872	849534	312877	356201	762107	4.23929e+06	818280	0	152712	679176	4.07976e+06	1.21391e+06	0	178643	673271	3.79307e+06	1.10963e+06
4537_1	Sal_fly_assembly_all_HQ_01_22_contig_2_1676	162011	122460	281163	203118	0	0	0	0	0	0	228894	101254	226913	55171.3	233586	0	148893	230155	157828	0	0	174597	611928	170533	0	252975	375029	212526	152727	0	0	282754	220655	415069
4536_1	Sal_fly_assembly_all_HQ_01_22_contig_9_37	355884	183321	480371	344253	0	0	0	0	0	0	312855	207592	0	603271	0	0	0	102238	53930.1	354207	73318.9	238641	119484	179298	332398	0	0	0	347914	0	0	64411.9	517018	324183
4535_1	Sal_fly_assembly_all_HQ_01_22_contig_3_26	0	0	28948.7	0	0	0	0	0	0	0	0	208502	0	0	0	0	0	94787.4	0	0	0	110625	120008	0	0	0	0	0	0	0	0	0	346191	244204
4534_1	Sal_fly_assembly_all_HQ_01_22_contig_2_399	40748.7	6084.14	16500.8	25430.3	0	0	0	0	0	0	179110	0	0	43171.6	0	0	0	4502.4	0	0	0	84074.9	22801.6	30794.4	0	0	0	0	14938.6	0	0	104481	41110.1	0
4533_1	Sal_fly_assembly_all_HQ_01_22_contig_3_320	187963	98984.7	172799	256800	0	0	0	0	0	0	160772	444493	168575	936494	0	0	130725	136398	34642.4	0	0	530627	844267	522118	0	0	0	149275	184375	0	259822	372378	1.01478e+06	312362
4532_1	salmonella_bestbins_021821_scaffold_0_87	949558	486217	1.03726e+06	1.26883e+06	1.95812e+06	0	0	0	1.0047e+07	0	545281	1.47406e+06	1.43226e+06	924888	0	0	197055	1.61439e+06	313319	0	212981	497695	3.47086e+06	1.73033e+06	321857	669608	0	1.63137e+06	1.22119e+06	0	391656	956328	1.65483e+06	1.02018e+06
4531_1	salmonella_bestbins_021821_scaffold_4_181	696912	240285	1.13068e+06	1.03009e+06	0	0	0	0	0	0	72550.7	240701	857542	1.31154e+06	0	0	589917	155019	104219	0	340051	1.02167e+06	46180.5	401930	385414	0	0	134725	292468	0	0	336083	549523	375889
4530_1	Sal_fly_assembly_all_HQ_01_22_contig_3_99	189045	208309	197504	159271	0	0	0	0	0	0	239311	66163.6	159681	240343	0	0	0	218070	103132	0	210313	228178	685476	177152	0	330610	0	0	83165.3	0	0	143705	123588	232478
453_1	Sal_fly_assembly_all_HQ_01_22_contig_9_268	85868.9	23602.3	33191.2	0	0	0	0	0	0	312964	247048	409815	0	124056	0	0	200877	357087	88721.3	0	72370.8	452990	1.02214e+06	188778	0	0	0	630799	223220	0	0	21193	1.40341e+06	79997.9
4529_1	salmonella_bestbins_021821_scaffold_3_123	50148.7	29865.5	51229.5	70417.5	0	0	0	0	0	0	180349	119669	240677	304293	92023.1	0	175973	147341	139899	0	21132.8	169314	436230	201549	0	0	0	33490.6	225630	0	0	114488	198695	163520
4528_1	salmonella_bestbins_021821_scaffold_27_11	3.55398e+06	2.32494e+06	2.87255e+06	2.95757e+06	1.45171e+06	0	4.30537e+06	0	0	0	1.07803e+06	5.8616e+06	1.57564e+06	2.25557e+06	229192	1.44715e+06	1.31483e+06	1.99291e+06	748485	0	789500	2.12164e+06	7.89121e+06	3.91714e+06	0	992867	367976	1.87676e+06	2.22283e+06	0	580731	1.85728e+06	4.27855e+06	3.02537e+06
4527_1	salmonella_bestbins_021821_scaffold_14_5	82633.6	13880.2	100385	348096	0	0	0	0	0	0	217928	241007	0	0	0	0	0	136955	0	0	0	159838	346792	343461	0	0	0	0	151468	0	0	74779.8	50019.9	0
4526_1	salmonella_bestbins_021821_scaffold_8_91	6.8003e+06	3.30939e+06	5.98932e+06	9.80742e+06	0	0	0	1.32652e+06	0	0	186816	1.78915e+07	3.02017e+06	6.01888e+06	0	1.20376e+06	2.43043e+06	7.09583e+06	590396	0	394029	3.02538e+06	2.10001e+07	5.78862e+06	0	0	153043	1.11012e+07	2.332e+06	237131	241530	2.73724e+06	1.1037e+07	2.03259e+06
4525_1	Sal_fly_assembly_all_HQ_01_22_contig_4_253	75311.1	33733.9	84954.4	45321.4	0	0	0	0	0	143777	397233	125514	32455.7	387547	1.01344e+06	548485	184568	71325.1	317921	160620	132990	191458	415396	208684	301462	156794	348666	26344.8	508799	0	183419	209328	703349	330763
4524_1	Sal_fly_assembly_all_HQ_01_22_contig_3_663	3788.81	0	2301.36	0	0	0	0	0	0	0	119906	0	0	36126.8	152955	0	146245	3767.7	43061.4	0	105377	17588.9	19080.8	8589.79	318490	0	245574	27832.9	4166.96	0	0	61716.8	75683.9	38827.4
4523_1	Sal_fly_assembly_all_HQ_01_22_contig_2_1099	20737.2	13933.2	58781.3	0	0	0	0	0	0	0	492210	0	0	0	0	0	0	6873.89	0	0	0	0	0	235072	0	0	224016	0	53216.3	0	353537	75065.3	12552.7	0
4522_1	salmonella_bestbins_021821_scaffold_27_30	1.06882e+06	735227	693006	1.05414e+06	0	0	0	0	0	170041	100670	1.11331e+06	191922	377456	0	216226	218283	548302	154255	0	196605	571001	1.9651e+06	1.43275e+06	0	0	0	405044	671711	212973	216924	558463	1.02438e+06	1.30395e+06
4521_1	salmonella_bestbins_021821_scaffold_169_5	0	56269.5	0	0	0	0	0	0	0	0	0	183193	0	332729	0	0	269384	62461	475915	0	0	145795	843527	205692	0	0	678521	307610	46053.4	0	0	284207	190105	643682
4520_1	salmonella_bestbins_021821_scaffold_25_113	121653	152928	123949	110207	0	0	0	0	0	157329	124193	995751	248604	1.2847e+06	0	200061	908842	238047	2.26573e+06	0	72762.8	637621	1.91701e+06	317323	0	171574	763061	547732	660340	0	200708	708484	3.05008e+06	1.68906e+06
452_1	Sal_fly_assembly_all_HQ_01_22_contig_1_506	63812.3	60739.3	60908.8	149339	0	0	0	0	0	60912.4	384665	146232	77917.2	135213	122672	77456.7	78193.6	217566	186493	68048.1	56342.4	84639.2	788109	283602	191575	132854	147715	200901	227253	76291.6	0	189741	383511	700652
4519_1	salmonella_bestbins_021821_scaffold_7_13	61623.7	116162	79020.6	100952	0	0	0	0	0	274509	433384	778829	61966.4	163220	0	174534	132146	112347	132294	153333	63478.4	119199	310343	170757	143893	0	110949	402393	143079	0	350195	60414.1	323286	0
4518_1	salmonella_bestbins_021821_scaffold_16_155	18359.7	5727.29	13541.5	20255.9	0	0	0	0	0	157728	197137	0	3956.1	45849.6	52941.6	66856.2	101238	14345.1	74523.3	0	24315.7	45659.8	59439.4	34686.8	110238	0	169999	28901.1	14422.9	0	0	76546.5	38103.5	80635.1
4517_1	Sal_fly_assembly_all_HQ_01_22_contig_2_1046	1.06627e+06	820819	881993	1.22261e+06	0	0	0	0	0	107408	445124	1.7112e+06	1.22037e+06	1.83075e+06	108154	409741	551520	1.41732e+06	1.45545e+06	359970	248373	1.24371e+06	5.03254e+06	1.25121e+06	0	468528	1.12869e+06	1.53509e+06	677687	0	548086	876437	3.06502e+06	1.31783e+06
4516_1	Sal_fly_assembly_all_HQ_01_22_contig_4_28	11248.8	0	8199.13	3159.05	0	0	0	0	0	90195.7	106798	19684.7	40720.8	7150.57	90822.8	0	0	8948.87	35797.1	100762	41714.3	10444.1	33990	37403.8	94558	0	0	0	17320.1	0	0	45808.5	40854.8	46110.6
4515_1	salmonella_bestbins_021821_scaffold_16_62	382839	195417	181743	323588	475214	0	0	0	0	149015	294074	747998	252285	372131	75025.5	284233	239114	412123	173200	0	68917.5	245884	1.64724e+06	490154	0	893784	301140	327654	255491	0	95050.4	239658	661474	438039
4514_1	salmonella_bestbins_021821_scaffold_0_408	72442.1	19469.3	8800.4	40688.5	0	0	0	0	0	0	171945	63384.7	0	138149	0	0	0	28815.4	49400	0	0	184965	109448	93067.5	0	0	0	0	7967.24	0	0	78668.4	65776.2	222714
4513_1	salmonella_bestbins_021821_scaffold_32_31	298198	117542	239089	385223	1.01668e+06	0	0	0	0	159402	503316	939291	815608	467574	321020	202697	306938	513995	225942	178075	184303	442985	1.00117e+06	907419	501334	173834	515408	467324	306096	399296	610054	377798	707582	448199
4512_1	Sal_fly_assembly_all_HQ_01_22_contig_1_745	164641	61032.2	282772	366707	0	0	0	0	0	0	359342	1.14251e+06	256898	469158	229192	0	219138	231471	180669	508548	0	65889.5	1.54393e+06	231682	238618	0	0	500469	318440	285077	290366	238903	567036	174541
4511_1	Sal_fly_assembly_all_HQ_01_22_contig_2_1405	64297.7	18000.4	65091.7	105333	0	0	0	0	0	0	84785.6	93764.4	129311	0	865235	1.09264e+06	0	170505	73076.9	0	0	24874.2	1.29524e+06	234855	900819	937055	694581	0	117859	0	548086	203653	136223	0
4510_1	salmonella_bestbins_021821_scaffold_21_50	314538	204731	229861	165625	0	0	0	0	0	0	194420	129006	103782	124965	0	250552	189702	112407	111714	0	45563.2	216747	891026	371408	0	0	318546	180517	113509	0	0	140098	571191	50365
451_1	Sal_fly_assembly_all_HQ_01_22_contig_8_700	680326	340712	474456	778389	0	0	0	0	0	0	0	0	76012.2	180194	0	0	0	513665	14318.8	0	0	43865.2	1.55447e+06	490330	0	0	0	0	90064.4	0	322179	153916	91514.7	129110
4509_1	Sal_fly_assembly_all_HQ_01_22_contig_2_1524	457873	123606	233419	252581	0	0	0	0	0	0	64689.7	357702	665964	441786	0	0	210399	243922	204439	366200	75801.5	455485	1.02942e+06	525212	0	0	0	180191	215817	410563	0	332964	994809	251370
4508_1	salmonella_bestbins_021821_scaffold_16_63	226550	72484.2	188393	295393	689644	0	0	0	0	324382	298738	637151	162721	111438	108879	137496	485814	244062	196178	0	150023	300491	964357	370949	0	471667	174809	257563	326283	0	0	201357	318351	359305
4507_1	Sal_fly_assembly_all_HQ_01_22_contig_8_665	39949.7	4473.63	24265.8	74795.1	0	0	0	0	0	0	210717	116516	0	84650.2	0	678885	0	13242.4	332966	596422	0	61819.8	5.09683e+06	40254.1	0	0	431560	0	14645.7	0	0	253069	217642	272934
4506_1	Sal_fly_assembly_all_HQ_01_22_contig_8_299	413426	236318	179906	303258	0	0	0	0	0	0	195281	107981	0	78449.2	0	0	158785	153404	126235	276366	114412	358070	341830	713465	0	0	199973	90658.5	210378	0	0	117266	437014	316175
4505_1	Sal_fly_assembly_all_HQ_01_22_contig_3_426	739862	639754	449399	415558	0	0	0	0	0	0	0	2.92718e+06	679283	286277	0	0	662215	51181.8	73120.2	0	59644.8	194134	518402	311165	0	0	0	189046	56605.6	0	0	751053	233663	0
4504_1	salmonella_bestbins_021821_scaffold_13_43	469664	217547	237732	449652	0	0	0	0	0	285295	563016	498112	64401.3	158324	287278	2.1767e+06	183118	21229.4	80877.6	637433	395836	82588.4	680912	215110	897279	311124	0	52275.6	39131.8	357327	727910	309110	387679	0
4503_1	Sal_fly_assembly_all_HQ_01_22_contig_1_433	9240.07	0	0	0	0	0	0	0	0	370447	73105.9	0	0	0	0	0	237773	18377.1	21003.4	0	0	42895.4	93067.8	0	0	0	0	0	0	0	0	75256.8	16779.6	0
4502_1	Sal_fly_assembly_all_HQ_01_22_contig_9_166	788974	340781	329860	431632	0	0	0	0	0	0	40534	224133	710934	521071	0	0	65917.1	219070	116455	0	0	202160	464417	1.86228e+06	0	0	0	0	276092	0	0	486809	167464	525021
4501_1	Sal_fly_assembly_all_HQ_01_22_contig_2_865	4.46773e+07	9.74399e+06	1.88447e+07	3.03403e+07	0	0	0	3.91323e+06	0	0	1.10221e+06	7.78901e+07	2.80313e+07	2.82497e+07	0	2.84087e+06	6.09429e+06	3.58391e+07	1.00383e+07	0	6.19939e+06	2.50931e+07	7.98407e+07	1.47855e+08	0	3.04543e+06	3.61182e+06	2.79387e+07	1.97036e+07	0	4.27507e+06	2.72881e+07	1.08303e+08	5.782e+07
4500_1	salmonella_bestbins_021821_scaffold_0_379	773509	569686	810920	913821	0	0	0	0	0	0	500183	1.39915e+06	964785	910120	0	0	191390	987385	338125	0	206859	1.14805e+06	6.03049e+06	938657	0	0	361553	1.22933e+06	576684	0	190198	444226	1.70181e+06	647868
450_1	Sal_fly_assembly_all_HQ_01_22_contig_4_366	757045	375165	330269	452225	0	0	0	0	0	0	165459	585540	744432	252582	0	0	161444	436722	161624	0	155104	475713	3.45447e+06	976697	0	182866	271095	245804	542803	0	213918	471238	1.29122e+06	1.07156e+06
45_1	salmonella_bestbins_021821_scaffold_19_37	1.79061e+06	1.46953e+06	978374	1.05051e+06	0	0	0	0	0	0	566035	2.14621e+06	696796	1.13695e+06	247559	625249	447098	1.01634e+06	455342	91550	492710	1.12922e+06	3.22208e+06	2.08849e+06	85913.3	625585	529951	1.3214e+06	705901	205281	627268	690901	2.59096e+06	942638
4499_1	salmonella_bestbins_021821_scaffold_21_43	200815	193643	234918	172320	0	0	0	0	0	0	294225	650767	157058	378231	0	189586	143542	269959	185969	0	103429	94951.2	1.53571e+06	429983	0	325179	120518	191230	392636	0	0	217065	364673	914637
4498_1	Sal_fly_assembly_all_HQ_01_22_contig_2_133	377548	116927	304574	455592	0	0	0	0	0	0	140021	516162	213552	168749	0	0	0	263984	120684	0	382834	191702	1.27748e+06	378939	0	0	0	86671.9	266007	0	0	168163	460648	181363
4497_1	Sal_fly_assembly_all_HQ_01_22_contig_4_25	681538	159500	269780	290325	0	0	0	0	0	0	121173	268012	23100.9	97356.6	0	0	1.18233e+06	45690.3	87033.1	0	0	213298	269956	717596	0	0	1.73719e+06	0	75798.2	0	0	488559	528435	156951
4496_1	Sal_fly_assembly_all_HQ_01_22_contig_1_141	70836.5	71391.5	91790.4	165778	0	0	0	0	0	0	112089	247919	128215	75048.4	0	0	60760.6	159668	64406.8	0	0	98653.8	713479	231973	0	206470	153043	138765	223332	0	0	64104	343031	338765
4495_1	Sal_fly_assembly_all_HQ_01_22_contig_1_900	108230	64235	37252.7	65855.4	0	0	0	0	0	0	256890	441925	0	22933.1	0	0	92835.5	118390	24601.6	0	33446.3	75366	145349	133592	0	0	0	106009	63484	0	0	58766.2	163785	110913
4494_1	Sal_fly_assembly_all_HQ_01_22_contig_2_1005	0	0	0	0	0	0	0	0	0	0	0	0	0	0	1.36659e+06	0	0	0	0	0	0	0	170479	0	0	0	0	0	0	0	1.73134e+06	0	0	0
4493_1	Sal_fly_assembly_all_HQ_01_22_contig_2_1495	200102	60416	147699	241855	0	0	0	0	0	0	260523	820012	626569	901672	102255	387392	1.82503e+06	332485	616061	0	46965.1	846629	3.12525e+06	807785	106460	110743	2.05217e+06	539608	523720	0	0	1.4544e+06	1.44892e+06	1.24595e+06
4492_1	Sal_fly_assembly_all_HQ_01_22_contig_3_570	1.58951e+06	500908	1.63192e+06	1.49125e+06	0	0	0	0	0	0	222583	2.27693e+06	318255	581210	0	0	361968	587498	175858	0	65204	506082	2.23146e+06	494305	0	0	0	1.44666e+06	734842	0	0	295961	2.03076e+06	288303
4491_1	Sal_fly_assembly_all_HQ_01_22_contig_4_228	251426	44872.2	281575	286850	0	0	0	0	0	0	124328	2.95612e+06	0	249727	0	400557	0	101573	71438.9	0	0	54712.5	1.70146e+06	59377	0	0	0	1.50068e+06	112336	0	0	10665.5	513654	80518.4
4490_1	salmonella_bestbins_021821_scaffold_23_38	195654	175277	225495	260643	0	0	0	0	0	0	436611	307267	15134	95671.1	0	0	451834	204541	57017.6	0	93019.5	244539	378974	170606	0	219338	162582	73707.1	99314.6	0	0	143009	419073	102823
449_1	Sal_fly_assembly_all_HQ_01_22_contig_1_410	11856.3	9957.68	79218	16648.3	0	0	0	0	0	0	46902.7	51869.7	0	18841.9	0	0	76274	0	40425.5	0	54959.2	68801.1	59709.6	22400	0	0	0	0	39119	0	0	32188.4	21530.7	0
4489_1	salmonella_bestbins_021821_scaffold_5_84	61765.5	57803.1	64314.8	55754.7	0	0	0	0	0	0	209434	579032	186327	420673	178106	224917	454114	140392	832359	0	0	286735	866516	176706	0	0	571908	421325	247460	0	0	407236	801172	859027
4488_1	Sal_fly_assembly_all_HQ_01_22_contig_8_761	313331	187366	186514	395974	0	0	0	0	0	0	247903	164493	1.20988e+06	199177	252984	638951	241886	324048	99711.7	0	116194	276371	536508	942420	0	273983	0	184140	261899	0	641015	161624	398299	642197
4487_1	salmonella_bestbins_021821_scaffold_6_104	240805	87638.6	234637	281776	0	0	0	0	0	0	158767	87790.5	90804	79725.9	0	0	129095	124720	34210.5	0	46509.8	512368	353709	254014	210856	0	162582	36853.6	66209.7	0	0	74909.3	264198	205645
4486_1	Sal_fly_assembly_all_HQ_01_22_contig_8_125	84826.8	18523.2	90168.1	41689.1	0	0	0	0	0	170041	335568	74221	12794.8	13480.6	171223	648677	327424	63265.6	96409.1	0	0	157517	170879	198725	178265	185436	549809	62314.4	46646.6	0	0	241809	115532	86929.8
4485_1	Sal_fly_assembly_all_HQ_01_22_contig_16_94	187939	63137.3	93400.5	119954	0	0	0	0	0	0	540708	448477	0	271519	0	0	659482	50970.6	466038	0	158396	198290	1.3767e+06	103294	718105	746992	3.32219e+06	251021	93953.3	1.71584e+06	0	301500	496424	350179
4484_1	Sal_fly_assembly_all_HQ_01_22_contig_4_323	0	0	9607.43	0	0	0	0	0	0	0	250284	0	0	0	0	0	0	15728.9	17976.7	0	73318.9	18357	199141	53789.3	0	0	0	0	0	0	0	32205.9	57446.5	81045.9
4483_1	salmonella_bestbins_021821_scaffold_13_91	25933.9	5808.25	36755.9	36415.7	0	0	0	0	0	346575	615556	1.73968e+06	104313	3.24216e+06	0	440708	3.22553e+06	575963	5.10899e+06	387176	0	1.30427e+06	1.38007e+07	483434	0	377953	4.2023e+06	1.5241e+06	1.00779e+06	0	0	2.64027e+06	4.89789e+06	5.13819e+06
4482_1	salmonella_bestbins_021821_scaffold_26_25	934223	524864	278886	720824	815310	0	0	0	0	255660	151360	27898.2	327033	152013	0	0	41024.1	475606	21743	285610	59119.8	88811.6	2.72977e+06	508421	268025	139403	0	70268.3	182349	160105	163075	138501	57901.6	457453
4481_1	Sal_fly_assembly_all_HQ_01_22_contig_1_875	243128	265869	304397	532992	0	0	0	0	0	0	922537	5.86092e+06	920541	433687	0	505909	1.24489e+06	1.50491e+06	236849	0	1.541e+06	904094	1.74667e+07	1.98172e+06	208546	216935	562801	2.58793e+06	1.46248e+06	0	1.52263e+06	2.04417e+06	2.17602e+06	3.05088e+06
4480_1	Sal_fly_assembly_all_HQ_01_22_contig_1_142	134484	36143.4	185157	201428	0	0	0	0	0	0	212803	470679	324557	28496.1	0	0	0	142650	40759.1	0	0	208106	451517	250692	0	0	0	65862	177488	0	0	146043	407031	0
448_1	Sal_fly_assembly_all_HQ_01_22_contig_4_9	111070	14510.7	56220.6	34658	0	0	0	0	0	0	146461	971827	763197	764880	0	0	555748	509300	504940	0	0	1.27473e+06	2.14421e+06	708802	259350	0	199973	997243	1.01117e+06	0	315593	661712	1.31104e+06	316175
4479_1	Sal_fly_assembly_all_HQ_01_22_contig_9_101	0	1544.2	41880.1	0	0	0	0	0	0	0	181837	0	4.50659e+06	2.83428e+06	371129	234336	236566	4570.96	62690.4	0	0	192049	138893	882321	0	401935	0	0	55608.9	0	235093	56156.1	1.90317e+06	141316
4478_1	Sal_fly_assembly_all_HQ_01_22_contig_2_1249	0	5822.15	42107.2	48670.5	0	0	0	0	0	694809	0	0	52281.1	0	0	2.65058e+06	0	17234.1	0	0	0	80454.5	174558	39291.1	0	0	0	0	19060.4	0	0	70575.7	94415.6	0
4477_1	Sal_fly_assembly_all_HQ_01_22_contig_8_356	10716.3	14400.3	45564.2	30095.1	0	0	0	0	0	0	0	93764.4	0	0	0	0	0	53282.8	24359	0	198699	24874.2	0	32393.8	0	0	0	78722.7	23571.7	0	0	43640	97302.1	109820
4476_1	salmonella_bestbins_021821_scaffold_6_111	25008.8	22404.2	25317.6	5852.78	0	0	0	0	0	0	131910	218820	226331	79487.4	0	0	107258	82898	198964	0	77284.3	38699.6	356849	66148.3	0	546705	270159	214336	22920.7	418594	0	141449	302767	42714.6
4475_1	salmonella_bestbins_021821_scaffold_4_88	51296.5	18190.2	24234	40016.2	0	0	0	0	0	228505	248020	74804.9	0	63404.4	115047	145285	256667	14169.6	168424	0	79260.5	52918.9	129167	60302	0	0	0	20934.9	78356	143099	0	73500.2	243232	146023
4474_1	salmonella_bestbins_021821_scaffold_3_256	4111.36	1381.19	9989.11	34638.4	0	0	0	0	0	0	260227	71946.3	12402.7	78404.7	165976	209599	317390	28619.1	121491	0	76231.7	76345	331283	31070.1	0	179753	532959	90607	27130.2	0	0	111618	186652	168531
4473_1	Sal_fly_assembly_all_HQ_01_22_contig_8_151	0	0	7728.69	5955.58	0	0	0	0	0	0	33556.8	74221	0	13480.6	0	0	381995	25306.2	38563.6	0	39320.9	39379.4	85439.3	16026.2	0	0	1.51197e+06	93471.7	27988	0	216924	109390	61617.1	86929.8
4472_1	Sal_fly_assembly_all_HQ_01_22_contig_2_257	7614.8	18759.8	15417.7	24949.2	0	0	0	0	0	407050	401647	133255	0	16135.1	717290	517608	130633	12620.6	28848.4	795786	164723	11783.5	204527	59464.4	853474	665854	411297	18646.3	25124.4	382367	519280	117148	73750.5	0
4471_1	Sal_fly_assembly_all_HQ_01_22_contig_9_196	165898	58054.8	113364	165006	0	0	0	0	0	0	54689.9	302408	20852.6	21970.3	0	0	177876	123730	314249	0	0	64179.3	661421	47014.4	0	0	0	50779.1	174853	0	0	112598	338923	212513
4470_1	Sal_fly_assembly_all_HQ_01_22_contig_1_667	77066.1	6472.49	93621.3	459910	0	0	0	0	0	0	152434	0	0	0	0	0	0	0	0	0	0	0	0	0	0	0	0	0	21189.5	0	0	0	34987.3	0
447_1	Sal_fly_assembly_all_HQ_01_22_contig_1_71	58499.7	65508.9	38494.4	41071.9	0	0	0	0	0	0	77140.1	4.05219e+06	0	15494.5	0	497057	0	116347	44324.8	0	0	79209.2	1.00658e+06	22104.6	0	0	157987	1.5041e+06	144761	0	0	33087.3	601989	0
4469_1	salmonella_bestbins_021821_scaffold_5_85	0	0	53228.2	61525	0	0	0	0	0	585545	115555	0	132178	0	0	0	187917	43571.6	33198.9	0	0	101704	73553.6	11037.4	0	0	0	0	48188.9	0	0	19825.7	106091	0
4468_1	Sal_fly_assembly_all_HQ_01_22_contig_8_734	326838	164004	111827	136519	0	0	0	0	0	82932.7	261862	651585	162248	348463	83509.2	0	345999	242734	851076	0	76710.6	393726	1.62515e+06	1.01769e+06	0	0	469269	151960	1.27403e+06	0	528993	508245	942880	635962
4467_1	salmonella_bestbins_021821_scaffold_8_81	93139.9	41719.8	276584	101721	0	0	0	0	0	0	0	0	312193	32892.6	0	0	0	10291.2	117619	463505	0	144128	52117.9	70387.2	0	0	0	0	398362	0	0	182623	93966	0
4466_1	salmonella_bestbins_021821_scaffold_0_213	82885.7	16707	95656.5	116386	0	0	0	0	0	0	327889	0	25004	0	0	0	0	32969.5	0	0	76842.2	76956.5	125226	18791.4	348372	0	0	0	36463.3	0	0	90009.6	0	84940.5
4465_1	salmonella_bestbins_021821_scaffold_32_13	1.88956e+06	931620	2.15322e+06	695083	680523	0	0	0	0	106697	273731	23286.1	1.25244e+06	2.33463e+06	107439	271355	239694	50284	133088	0	271404	172968	294863	1.32138e+06	0	0	86248.5	39101.1	137568	0	0	90315.5	2.66778e+06	218187
4464_1	salmonella_bestbins_021821_scaffold_5_171	1.26442e+06	215171	503072	1.01566e+06	1.41188e+06	0	0	0	0	0	131056	144935	1.83223e+06	280791	222903	562978	213125	323953	414177	0	0	499836	1.39034e+06	1.67742e+06	0	482812	0	121684	534388	0	282398	697043	391048	735590
4463_1	Sal_fly_assembly_all_HQ_01_22_contig_8_510	257034	81386.6	141768	186683	0	0	0	0	0	0	210373	853057	508014	281707	0	150617	76025.1	296732	73871.7	0	164340	329168	2.87159e+06	631852	248350	0	0	520880	389914	148352	151104	252656	531146	423871
4462_1	salmonella_bestbins_021821_scaffold_1_188	18702.8	14660.6	18933.7	0	0	0	0	0	0	0	197298	218192	0	39629.7	0	0	0	37197.1	0	0	0	72353.6	31396.4	42401.9	0	0	202038	228987	20569.5	0	0	25387.8	33963.6	0
4461_1	salmonella_bestbins_021821_scaffold_8_37	431111	129312	226790	529686	0	0	0	0	0	0	304543	606230	92894.8	550541	310786	0	247627	378948	839958	0	107056	357386	2.59759e+06	340342	161784	336583	748465	282766	317504	579849	590605	637456	1.9642e+06	828373
4460_1	Sal_fly_assembly_all_HQ_01_22_contig_1_403	0	5028.22	36365.3	84067.2	0	0	0	0	0	0	0	654801	0	0	0	0	0	29767.9	0	0	0	34741.7	226132	0	0	0	485059	0	16461.2	0	0	0	217442	153384
446_1	Sal_fly_assembly_all_HQ_01_22_contig_4_614	189006	68700.3	165619	187084	0	0	0	0	0	0	73543.7	162664	9347.09	157569	125085	0	119598	101680	169033	0	28725.4	215761	405709	161567	0	135468	200828	273139	136309	0	0	197680	281335	254022
4459_1	Sal_fly_assembly_all_HQ_01_22_contig_1_917	371598	47306.5	92660.8	93372.7	0	0	0	0	0	0	154738	0	0	99459.4	0	0	0	35007.9	0	0	36263.6	45396.8	59097	372459	0	0	0	0	73133.4	0	0	196459	14206.5	160341
4458_1	Sal_fly_assembly_all_HQ_01_22_contig_3_243	87773.2	49144.9	245245	135574	0	0	0	0	0	117298	277779	3.94235e+06	150044	65094.5	472455	0	150576	104741	139661	131039	135622	129033	839865	44221	245942	0	94817.6	2.57915e+06	299254	0	299278	119146	1.37609e+06	89949.1
4457_1	salmonella_bestbins_021821_scaffold_4_134	307952	36948.2	195960	453010	0	0	0	0	0	0	406078	1.4114e+06	199070	629221	296001	0	94338.9	349984	866667	0	0	238269	2.03091e+06	509777	616350	320572	475240	1.02339e+06	298368	0	750013	537461	1.26493e+06	901676
4456_1	salmonella_bestbins_021821_scaffold_3_161	118336	41482.8	309389	137266	0	0	0	0	0	0	407067	270105	0	0	0	0	0	46047.3	35085.2	0	47698.9	143310	647773	58322.7	216248	0	333478	113387	135805	0	263144	181585	186864	0
4455_1	salmonella_bestbins_021821_scaffold_6_211	101602	307194	231427	64200	0	0	0	0	0	0	160772	44449.3	704951	193757	0	0	326812	45466	69284.7	0	47096.8	23583.4	179087	1.18628e+06	0	222107	0	0	184375	0	0	144814	83027.5	208241
4454_1	Sal_fly_assembly_all_HQ_01_22_contig_5_11	27098	3034.49	32919.2	12683.5	0	0	0	0	0	0	500256	474200	190741	545476	729300	0	348654	170665	328512	404555	0	125798	272937	61435.2	379647	789837	585457	796257	178816	0	0	171658	984183	555397
4453_1	salmonella_bestbins_021821_scaffold_14_18	6.86157e+06	2.39016e+06	4.1538e+06	4.39123e+06	1.47131e+06	0	0	0	0	0	682864	4.48073e+06	4.19191e+06	1.20702e+06	116144	733347	1.07347e+06	4.08256e+06	948240	386561	2.21378e+06	4.38071e+06	4.09016e+07	1.21797e+07	241840	251568	559416	1.71189e+06	4.61961e+06	0	1.61857e+06	3.52258e+06	4.81697e+06	5.98503e+06
4452_1	Sal_fly_assembly_all_HQ_01_22_contig_1_835	0	33429.4	24176.9	27945.4	0	0	0	0	0	0	472377	0	0	189765	0	0	0	0	0	1.78271e+06	184506	92390	0	30080	0	0	0	0	87552.1	0	0	270152	36140.8	0
4451_1	salmonella_bestbins_021821_scaffold_7_52	310012	341816	138412	152545	677536	0	0	0	0	0	188674	811436	423641	345288	0	0	204550	587585	132504	118673	196518	479725	1.89485e+06	955145	0	115847	171740	272506	221474	0	271036	460386	731381	515919
4450_1	Sal_fly_assembly_all_HQ_01_22_contig_1_475	0	0	0	0	0	0	0	0	0	0	0	549579	0	66545.8	0	0	269384	20820.3	95183.1	0	0	0	210882	0	0	0	678521	153805	0	0	0	170524	38020.9	214561
445_1	Sal_fly_assembly_all_HQ_01_22_contig_8_593	0	0	11000.5	0	0	0	0	0	0	0	143288	0	54633.7	0	0	0	233017	0	41166.7	0	0	0	0	0	0	0	0	0	0	0	0	49167.7	0	185595
4449_1	salmonella_bestbins_021821_scaffold_5_242	224330	60657.6	136260	353412	0	0	0	0	0	0	129868	47873.7	49517	17390.4	0	0	0	76173.5	62185.3	0	0	12700.1	27554.8	70292.7	0	0	0	0	36105.3	0	0	89125.8	139104	336426
4448_1	Sal_fly_assembly_all_HQ_01_22_contig_4_208	4778.5	0	2902.51	0	0	0	0	0	0	0	75613.5	83621	43245.7	15187.9	0	243611	0	0	21723.8	214019	44300.9	22183.4	24065	18055.9	200842	0	0	35103.3	0	0	0	103784	8677.6	0
4446_1	salmonella_bestbins_021821_scaffold_14_39	0	30252.6	36465.8	0	0	0	0	0	0	0	395822	0	0	0	0	0	0	29850.2	0	0	0	46450.2	50390.3	37807.7	0	0	0	0	0	0	0	54329	0	102539
4445_1	salmonella_bestbins_021821_scaffold_1_349	0	1728.45	15625.7	28898.1	0	0	0	0	0	0	203534	45017.6	15520.9	0	207706	262297	0	5116.36	46780.3	0	47698.9	131367	129555	11664.5	0	0	0	0	11317.1	0	0	62856.5	56059.3	52725.9
4444_1	Sal_fly_assembly_all_HQ_01_22_contig_2_1124	107650	106366	119236	168943	0	0	0	0	0	0	400805	1.49597e+06	324746	221393	0	0	651796	503765	100758	0	352238	235175	2.9658e+06	636465	0	0	0	186072	403933	0	323869	575916	896948	584040
4443_1	Sal_fly_assembly_all_HQ_01_22_contig_2_1078	10529.4	7074.59	6395.64	29570.1	0	0	0	0	0	0	0	92129	0	33466.3	0	0	0	10470.7	0	0	0	24440.4	0	23871.6	0	460356	0	0	23160.6	0	0	14293	57363	0
4442_1	salmonella_bestbins_021821_scaffold_4_165	95678.3	36734.4	53964.7	57578.1	0	0	0	0	0	0	811062	179391	0	86886.2	0	0	0	27184.3	15534.6	0	0	15863.2	68835	25823.4	0	0	221480	100409	0	0	349534	55661.6	235801	0
4441_1	Sal_fly_assembly_all_HQ_01_22_contig_4_668	1.22378e+06	460741	858680	859199	0	0	0	0	0	0	333874	923079	1.67614e+06	178834	0	358557	180984	2.65073e+06	847314	0	326020	848912	1.14761e+07	2.12073e+06	0	0	683792	516665	1.60892e+06	0	0	391433	1.25166e+06	1.94604e+06
4440_1	salmonella_bestbins_021821_scaffold_2_130	0	10995.4	86148.5	76597.4	0	0	0	0	0	0	690543	0	0	416112	0	0	140372	119341	0	0	0	202590	824154	288569	0	0	353567	561018	215979	0	0	192524	118873	447217
444_1	Sal_fly_assembly_all_HQ_01_22_contig_10_13	25616	10326.7	34230.7	28775.5	1.31003e+06	0	0	0	0	205396	283738	537918	108186	960725	0	0	395503	392288	978218	458916	94993.1	368645	4.43777e+06	375553	0	0	332063	338719	428225	0	0	764986	2.6143e+06	630026
4439_1	salmonella_bestbins_021821_scaffold_25_147	768402	587610	680143	1.22449e+06	646331	0	0	0	0	0	399966	1.34908e+06	152502	313318	0	0	195129	309167	229821	0	257767	645376	2.67318e+06	1.66758e+06	0	0	245745	891275	450346	0	387829	823465	647205	543963
4438_1	Sal_fly_assembly_all_HQ_01_22_contig_1_661	49168.9	0	69686.4	23013.9	0	0	0	0	0	0	129672	0	0	0	0	0	210875	0	0	0	0	114129	0	0	0	0	0	0	0	0	0	66743.6	0	0
4437_1	salmonella_bestbins_021821_scaffold_35_6	340409	154192	413535	461881	0	0	0	0	0	306685	332875	100398	0	145881	0	0	0	64659.6	104329	171306	70918.8	88780.3	250408	66480.9	0	0	0	56194.9	315492	0	0	83071.2	326450	156786
4436_1	Sal_fly_assembly_all_HQ_01_22_contig_2_527	71488.9	0	28948.7	0	0	0	0	0	0	0	0	417005	0	454438	0	0	306601	142181	541667	0	0	442500	960067	36016.8	1.00157e+06	0	772265	175054	157248	0	0	776333	432738	976816
4435_1	Sal_fly_assembly_all_HQ_01_22_contig_8_146	763393	197927	208870	119104	0	0	0	0	0	91908.3	108826	160468	352699	932652	185095	233743	176975	109425	265760	102675	21253.2	340557	277083	192303	0	300688	148588	218929	158840	0	117249	133811	1.46539e+06	281916
4434_1	Sal_fly_assembly_all_HQ_01_22_contig_3_74	41160.3	56567.4	34092.5	36779.4	0	0	0	0	0	0	207234	98220.1	33863.9	71358	0	190761	48144	152561	34022	0	34690.1	112911	226132	257327	157271	0	242529	82463.6	123459	0	191377	86348.3	183467	115038
4432_1	Sal_fly_assembly_all_HQ_01_22_contig_4_127	954919	33186.2	360016	554843	0	0	0	0	0	0	0	0	0	0	0	0	0	32744.7	74848.5	0	0	0	0	24884.4	0	0	1.06713e+06	241893	0	0	0	0	239186	337445
4431_1	Sal_fly_assembly_all_HQ_01_22_contig_3_212	5326.63	3578.91	0	0	0	0	0	0	0	427103	379291	93212.8	16068.7	101580	430073	814662	411207	180096	72647.1	1.19284e+06	296295	98911.7	509683	12076.2	895520	1.39731e+06	172624	195649	35149.6	534939	544862	72305.5	116076	218347
4430_1	Sal_fly_assembly_all_HQ_01_22_contig_9_53	812868	161301	621656	177421	0	0	0	0	0	168855	99968.1	110555	228699	374823	0	0	0	732949	516977	188636	39046.6	850526	1.03933e+06	1.26997e+06	531064	184142	0	525977	676289	0	0	217253	543036	215808
443_1	Sal_fly_assembly_all_HQ_01_22_contig_4_445	0	5659.67	40932.1	47312.2	0	0	0	0	0	0	0	0	0	214185	0	0	0	16753.1	0	0	312373	78209.2	169686	38194.6	0	0	0	0	55585.4	0	0	68606.2	489497	0
4429_1	salmonella_bestbins_021821_scaffold_0_177	1.96359e+06	911224	1.4454e+06	2.00171e+06	1.41836e+06	0	0	1.5581e+06	0	0	351088	1.6016e+06	1.90758e+06	1.2341e+06	0	565564	1.28463e+06	1.11422e+06	353037	0	411394	1.28752e+06	5.44724e+06	1.55518e+06	0	242515	0	651964	1.09199e+06	0	0	737893	3.51545e+06	1.08003e+06
4428_1	Sal_fly_assembly_all_HQ_01_22_contig_8_583	0	0	0	0	0	0	0	0	0	0	0	0	0	0	0	0	0	71325.1	0	0	332476	83242.5	361213	0	1.50731e+06	0	0	0	78883.5	0	0	48680.9	130250	0
4426_1	salmonella_bestbins_021821_scaffold_243_6	65828.6	19029	75320.4	85985.9	391459	0	0	0	0	122752	193796	160739	96983	87583.9	309012	468276	39394.3	176595	111355	137132	42578.3	95943.5	647619	151557	64344.2	133865	49612.9	44984.4	97654.2	76872.1	78298.1	139232	200164	94131
4425_1	Sal_fly_assembly_all_HQ_01_22_contig_2_1593	269048	151092	321966	287571	1.02682e+06	0	0	0	0	0	1.52501e+06	1.33515e+06	726835	1.48053e+06	324223	409438	1.60167e+06	858551	2.2272e+06	179852	781797	1.07191e+06	8.37238e+06	1.62052e+06	0	175568	4.03427e+06	737480	856787	0	0	2.81815e+06	3.88678e+06	3.08639e+06
4424_1	Sal_fly_assembly_all_HQ_01_22_contig_4_94	394279	167778	568386	428145	0	0	0	0	0	0	0	919952	142730	384304	0	0	4.46419e+06	57505.3	238994	0	487374	146430	529500	150968	0	0	1.70369e+06	270331	306432	0	268873	385350	496424	323242
4423_1	Sal_fly_assembly_all_HQ_01_22_contig_1_1026	0	0	0	0	0	0	0	0	0	0	0	0	0	0	0	0	503821	0	44504.5	0	0	0	0	0	0	0	0	0	0	0	0	26577.2	0	0
4422_1	Sal_fly_assembly_all_HQ_01_22_contig_1_887	219998	124718	159877	143425	0	0	0	0	0	315000	543934	274988	71106.8	212268	158595	100139	353822	60552.9	477748	87975.4	182104	214291	692456	219695	82558.8	85879.8	1.08218e+06	158726	155543	98633	200925	495944	481550	503240
4421_1	Sal_fly_assembly_all_HQ_01_22_contig_8_893	1.30823e+06	627848	756791	574838	0	0	0	0	0	0	140823	778682	2.36254e+06	3.05489e+06	0	0	0	309747	364128	398591	0	661031	1.29975e+06	5.85791e+06	0	0	288413	457636	362147	0	910335	495302	808061	912015
4420_1	Sal_fly_assembly_all_HQ_01_22_contig_8_711	0	0	0	0	0	0	0	0	0	0	0	0	0	125135	0	0	0	0	626449	0	0	0	198275	89259.1	0	0	0	0	0	0	0	0	71495.9	403467
442_1	salmonella_bestbins_021821_scaffold_0_421	30587.8	4281.59	26320.7	25054.5	0	0	0	0	0	306577	201672	223029	38447.4	243049	0	0	295166	45626	469317	0	70893.8	112415	898585	44305	0	111444	826068	93625.1	39247.5	0	260736	297567	449000	470191
4419_1	Sal_fly_assembly_all_HQ_01_22_contig_3_166	80580.8	21656.6	19578.2	84862	0	0	0	0	0	323059	127508	176265	0	128058	0	0	207357	116191	128217	0	0	18704.1	243488	267943	0	176154	0	0	150660	404626	0	120322	102432	371603
4418_1	Sal_fly_assembly_all_HQ_01_22_contig_4_139	6299.31	0	11478.8	8845.33	0	0	0	0	0	0	49839.2	440937	0	0	0	0	243148	6264.21	14318.8	282133	0	0	0	4760.49	0	0	0	231376	0	316312	0	8550.91	194469	0
4416_1	Sal_fly_assembly_all_HQ_01_22_contig_1_468	25299.9	4249.69	32015.4	8881.37	0	0	0	0	0	0	433700	110683	38160.9	73711.7	85113.3	0	325519	29352.1	134187	377710	136822	107663	244208	73291.6	0	92178.3	273304	15487.9	92750.1	0	0	269020	214404	86423.8
4415_1	Sal_fly_assembly_all_HQ_01_22_contig_8_368	75199.4	16841.9	41870.4	17598.8	0	0	0	0	0	0	99161	0	0	0	0	0	241886	37390.2	128201	0	116194	58183.3	315593	56829.3	263388	0	0	46035.1	41352.4	0	320507	85065.3	56899.8	64219.7
4414_1	Sal_fly_assembly_all_HQ_01_22_contig_2_1669	801840	692677	712573	1.03163e+06	0	0	0	0	0	633436	531274	2.28102e+06	703030	778375	159460	201371	660681	946633	332207	0	256336	724310	6.00749e+06	1.41192e+06	166018	0	0	493283	1.18596e+06	0	202021	739929	1.67848e+06	1.86202e+06
4413_1	Sal_fly_assembly_all_HQ_01_22_contig_4_296	81701.6	21957.8	33084.2	61185.7	0	0	0	0	0	0	86188.1	47657.7	32862.4	17311.9	0	0	0	70413.5	0	0	0	25285.7	356596	94672.8	0	0	0	40012.4	113818	0	0	88723.8	138476	0
4412_1	salmonella_bestbins_021821_scaffold_14_25	502922	400817	237234	405683	0	0	0	0	0	0	211651	1.02988e+06	451919	459136	0	0	206514	526721	145938	0	396810	285631	2.50582e+06	1.01081e+06	0	0	0	510942	388359	0	0	544694	1.24363e+06	657944
4411_1	Sal_fly_assembly_all_HQ_01_22_contig_4_130	2.54349e+06	115072	1.20851e+06	1.9546e+06	0	0	0	0	0	0	115322	2.04055e+06	659562	810734	0	0	1.31277e+06	529055	546680	326412	67565.5	710492	1.90854e+06	1.00789e+06	306315	0	2.12567e+06	374764	561073	731909	372743	880469	2.30283e+06	1.04561e+06
4410_1	Sal_fly_assembly_all_HQ_01_22_contig_4_613	376556	175898	215653	231643	0	0	0	0	0	0	595850	502057	486835	273562	0	182828	415278	185445	154885	0	332476	124864	722427	452600	0	0	232444	105379	161711	0	183419	267745	514487	257260
441_1	Sal_fly_assembly_all_HQ_01_22_contig_9_123	818247	36651.5	702442	796613	0	0	0	0	0	0	0	1.14551e+06	559502	312084	0	0	280743	455665	173594	0	0	557123	1.09887e+06	807992	0	0	0	721308	455956	547829	0	177715	673612	335413
4409_1	salmonella_bestbins_021821_scaffold_41_18	6682.85	4490.14	8118.45	28151.7	0	0	0	0	0	0	0	116946	0	254888	0	0	343937	39873.7	212669	0	0	201656	471177	30302	0	0	0	49092.7	36749.2	335571	0	226789	254852	205456
4408_1	Sal_fly_assembly_all_HQ_01_22_contig_1_839	81701.6	36596.4	105870	122371	0	0	0	0	0	0	43094	333604	32862.4	173119	219887	277679	560643	97495.6	309524	0	0	139071	466318	98789.1	0	0	1.05911e+06	120037	29952	0	0	192235	405537	334908
4407_1	salmonella_bestbins_021821_scaffold_7_10	1.26702e+06	1.17354e+06	743512	824224	0	0	0	2.01075e+06	0	0	509719	1.62846e+06	1.68436e+06	841817	0	364934	1.93413e+06	1.15318e+06	195257	0	663637	1.37909e+06	3.20845e+06	1.36864e+06	0	0	0	420684	1.27539e+06	359445	366113	1.10773e+06	2.23587e+06	1.46715e+06
4406_1	salmonella_bestbins_021821_scaffold_165_4	135062	20624.2	85766.6	60343.1	0	0	0	0	0	0	534293	590875	0	234151	495677	625955	157978	244198	83728.8	0	56915.3	285000	896605	338680	258031	268411	198956	90197.5	249820	0	313988	150003	813841	125827
4405_1	Sal_fly_assembly_all_HQ_01_22_contig_3_85	485357	230703	1.06947e+06	2.33096e+06	0	0	0	725189	0	103503	204259	293657	38940.7	451307	208446	131616	398604	89855.4	70420.5	0	191476	113858	312039	292653	0	0	167333	56895.8	85180.7	0	132041	266340	126583	158741
4404_1	salmonella_bestbins_021821_scaffold_1_116	29015.5	35741.3	73434.6	196924	0	0	0	0	0	193879	612177	803945	0	169074	195227	246538	186663	250067	285803	216591	134500	145924	706271	299676	609766	211432	783606	284200	265929	0	0	210062	509348	198232
4403_1	salmonella_bestbins_021821_scaffold_6_44	227943	158398	147938	118383	0	0	0	0	0	0	444686	273210	292008	119094	0	0	160701	270144	99367.8	0	57896.6	311657	959240	441268	131240	0	202387	252320	188878	0	159701	122919	396925	191995
4402_1	Sal_fly_assembly_all_HQ_01_22_contig_3_289	0	0	0	0	0	0	0	0	0	0	0	0	0	0	0	0	0	0	34022	0	0	0	0	0	0	0	0	109952	0	0	0	20317.3	0	0
4401_1	Sal_fly_assembly_all_HQ_01_22_contig_8_899	0	0	0	0	0	0	0	0	0	0	0	0	0	0	0	0	0	0	0	0	0	70651.2	0	0	0	0	0	0	0	0	0	0	0	0
4400_1	Sal_fly_assembly_all_HQ_01_22_contig_3_177	227835	4686.12	39539.7	19586.9	0	0	0	0	0	186412	183938	162734	0	44335.4	0	0	0	9247.55	10569.1	0	0	0	0	38652.2	0	0	0	68313.9	15341.3	0	0	63116.5	75993	47649.6
440_1	Sal_fly_assembly_all_HQ_01_22_contig_1_337	195157	78674.3	85348.7	120575	0	0	0	0	0	0	0	0	70647.1	24811.3	0	795934	0	23288.3	35488.5	0	0	108718	314505	106188	0	0	0	57345.4	77268.5	0	0	127158	212639	79997.9
44_1	salmonella_bestbins_021821_scaffold_19_35	1.23347e+06	927421	648138	934736	0	0	0	1.37492e+06	0	0	387264	3.12641e+06	1.07791e+06	1.80465e+06	197601	0	503821	1.18766e+06	589685	0	363028	1.85192e+06	4.21522e+06	2.88154e+06	0	642010	158627	1.36637e+06	1.21662e+06	0	250342	1.15611e+06	3.41325e+06	1.75563e+06
4399_1	salmonella_bestbins_021821_scaffold_13_106	86831.3	95846.1	113019	104508	0	0	0	0	0	0	343498	434142	130971	295696	0	316193	319201	215868	84589.1	0	0	345513	999522	407780	260682	271168	0	455621	231923	311437	0	244155	473048	63559.9
4398_1	Sal_fly_assembly_all_HQ_01_22_contig_3_129	13591.4	0	24766.6	66796.4	0	0	0	0	0	272449	107533	59460.3	0	0	0	346448	262308	20273.5	30894.3	0	63002	47321.7	34223.8	30813.7	285625	297115	440466	0	119583	341237	0	36898.9	49363	0
4397_1	Sal_fly_assembly_all_HQ_01_22_contig_1_358	469357	125824	210219	492629	0	0	0	0	0	0	187549	82964.3	85812.2	135618	0	483395	243997	84862	32329.8	0	87905.9	110046	358140	376197	0	207281	0	69655.1	125140	0	0	199503	232455	291510
4396_1	Sal_fly_assembly_all_HQ_01_22_contig_1_70	0	0	77879.7	0	0	0	0	0	0	0	0	280463	0	0	0	0	0	0	218584	0	0	0	0	0	0	0	0	0	35253.3	0	0	87022.6	174627	0
4395_1	salmonella_bestbins_021821_scaffold_2_141	19063.7	15370.5	9263.58	10707.5	0	0	0	0	0	0	90497.5	266883	103517	327195	0	0	294337	18957.5	312000	0	35347.4	97349.9	499235	89321.8	0	0	617812	112035	1.03574e+06	0	0	201847	526210	117218
4394_1	Sal_fly_assembly_all_HQ_01_22_contig_8_218	0	0	0	0	0	0	0	0	0	0	0	0	0	0	0	0	0	0	0	0	0	0	0	50072.2	0	0	0	0	0	0	0	29980.3	0	0
4393_1	salmonella_bestbins_021821_scaffold_16_86	102798	12188.6	91823.9	50945.6	0	0	0	0	0	0	334896	158726	200658	96097	0	0	77802	36079.3	27490.3	0	112120	84215.3	304529	127953	0	0	195967	0	86455.8	0	0	82083.1	54905	61968.3
4392_1	Sal_fly_assembly_all_HQ_01_22_contig_10_22	506550	186641	432576	386235	0	0	0	0	0	0	193923	476577	460074	233711	0	0	140161	257280	130000	0	50496.3	227571	953210	277844	0	59534.7	176518	370115	660442	0	0	195932	734419	265136
4391_1	Sal_fly_assembly_all_HQ_01_22_contig_1_454	16899.4	10408.3	10264.9	19774.7	720211	0	0	0	0	0	155990	24644.1	0	116378	227410	0	72478.1	22407	147252	126148	26112	39226.3	496458	36184.9	0	0	182557	0	37172.2	0	288108	133816	127870	144320
4390_1	salmonella_bestbins_021821_scaffold_3_142	151711	44595.8	57594.3	159772	0	0	0	0	0	0	0	331857	514873	0	0	0	0	75432.9	86212.9	0	0	88036.6	286512	57325.2	0	0	0	0	166853	0	0	25742.3	344378	0
439_1	salmonella_bestbins_021821_scaffold_0_138	355020	188714	223832	271341	0	0	0	0	0	0	248887	275244	108454	428502	0	0	982950	429013	347312	0	333301	365090	792115	601115	0	196479	2.33021e+06	132051	400339	0	0	292810	620222	368427
4389_1	Sal_fly_assembly_all_HQ_01_22_contig_3_395	1.35346e+06	272812	602875	470597	0	0	0	0	0	0	305952	338353	311082	655512	0	0	331697	564002	87900.4	0	119502	568478	1.49306e+06	1.23713e+06	0	0	0	94691.3	567063	0	0	349948	725645	396288
4388_1	salmonella_bestbins_021821_scaffold_6_237	315842	13545.4	200009	150978	0	0	0	0	0	0	159504	293992	0	170871	0	0	0	427686	61100.8	0	0	967096	676856	431668	0	0	0	444294	280849	0	0	145953	488135	0
4387_1	salmonella_bestbins_021821_scaffold_11_69	189769	26332.3	62645.2	179576	0	0	0	0	0	0	261116	108288	49780.2	39336.3	0	0	424632	24614.5	46886.9	0	38246.1	181939	145432	423998	0	180367	0	0	68057.3	0	210995	319198	134849	84553.5
4386_1	salmonella_bestbins_021821_scaffold_4_98	3.94232e+06	3.2189e+06	1.48149e+06	1.40816e+06	1.96123e+06	0	0	0	0	307496	485464	1.12911e+07	6.7909e+06	4.38191e+06	77408.5	488769	863483	1.47662e+07	2.00494e+06	85879.6	2.31096e+06	4.08135e+06	5.93011e+07	9.31313e+06	80592	251502	683550	3.5919e+06	8.8888e+06	0	2.15753e+06	1.51486e+06	5.76978e+06	1.45804e+07
4385_1	salmonella_bestbins_021821_scaffold_3_46	2.12811e+06	1.65095e+06	1.85871e+06	947735	614186	0	0	0	0	0	475092	4.20323e+06	840519	4.82483e+06	0	734709	1.73063e+06	417995	747989	107577	512163	1.0816e+06	9.70127e+06	4.50344e+06	100954	210030	155682	229382	964205	0	491388	557539	1.52184e+07	1.59996e+06
4384_1	Sal_fly_assembly_all_HQ_01_22_contig_4_177	105998	72236.5	117731	114819	0	0	0	0	0	0	335456	52997.3	146177	9625.77	122261	0	77932.1	75291	75724.7	0	56153.9	485048	320290	304397	254579	397230	490737	244725	146555	152073	0	110997	214488	124144
4383_1	salmonella_bestbins_021821_scaffold_2_324	3696.03	4966.65	40410	25949.3	0	0	0	0	0	148179	175454	549765	0	740084	0	188425	2.23506e+06	117614	562891	165537	137061	360321	1.47047e+06	122898	155345	323188	1.7967e+06	217210	219506	185591	0	717448	993355	833284
4382_1	Sal_fly_assembly_all_HQ_01_22_contig_4_39	312365	138428	270471	139983	0	0	0	0	0	0	473244	0	140344	63371.1	0	338820	427554	171835	0	0	0	123413	301232	964326	0	0	430768	0	168116	333723	0	135324	144828	68108.3
4381_1	Sal_fly_assembly_all_HQ_01_22_contig_4_292	116842	14719.7	26614.1	82033.3	0	0	0	0	0	0	115555	0	0	0	0	0	375834	101667	33198.9	0	0	0	73553.6	88299.4	0	0	0	0	144567	0	0	79302.8	0	0
4380_1	Sal_fly_assembly_all_HQ_01_22_contig_8_407	129849	136032	111043	107959	436883	0	0	0	0	0	378496	6.99624e+06	113391	21721.5	68973.9	0	307758	451939	132044	76522	110878	170529	2.83084e+06	185928	0	298797	276850	1.38062e+06	574994	0	87383.6	180900	1.6382e+06	157581
438_1	Sal_fly_assembly_all_HQ_01_22_contig_8_694	87915.2	11813.9	277683	271586	0	0	0	0	0	704928	834685	4.61539e+06	318255	3.80022e+06	0	0	1.4705e+07	157365	1.27896e+06	0	815050	4.44863e+06	1.15115e+06	783978	0	0	1.02569e+07	1.67916e+06	2.82334e+06	0	1.79857e+06	5.89536e+06	3.19302e+06	3.78398e+06
4379_1	Sal_fly_assembly_all_HQ_01_22_contig_2_1053	35166.1	16244.1	34710.3	37034.5	0	0	0	0	0	0	208671	76923.2	13260.6	377227	0	0	282788	65568.9	129895	0	40752.5	244878	509162	53151.1	0	0	284913	96874.8	87020.8	0	0	125306	175616	270284
4378_1	salmonella_bestbins_021821_scaffold_0_332	1.08255e+06	397306	635034	879780	0	0	0	0	0	0	322654	681207	268416	117834	149667	378008	47700.5	331804	185398	166046	274965	378638	933535	1.43728e+06	0	0	120148	245112	301727	0	0	548545	1.00314e+06	455914
4377_1	salmonella_bestbins_021821_scaffold_2_369	2.17618e+06	809584	1.10005e+06	1.00491e+06	0	0	0	0	0	0	0	511167	3.4807e+06	278526	0	0	375834	711670	132796	0	0	1.08484e+06	2.0595e+06	3.9514e+06	0	0	473323	0	1.46173e+06	0	0	832680	928293	598694
4376_1	Sal_fly_assembly_all_HQ_01_22_contig_2_1581	0	0	6557.68	7579.83	0	0	0	0	0	216416	170835	0	0	0	217921	0	0	5367.99	0	0	0	0	0	0	0	0	0	0	0	271057	0	43965.2	9802.71	0
4375_1	salmonella_bestbins_021821_scaffold_4_161	2.3635e+06	400230	1.1088e+06	1.06578e+06	0	0	0	0	0	0	152029	2.18568e+06	1.15934e+06	549665	0	489806	741699	1.7293e+06	283908	0	89071.7	892042	6.33848e+06	3.23827e+06	0	420059	0	1.27042e+06	1.12006e+06	0	0	795552	1.74473e+06	1.08305e+06
4374_1	salmonella_bestbins_021821_scaffold_2_48	39658.1	0	9635.48	18562.3	0	0	0	0	0	211993	418358	69399.3	71781.6	0	213467	269572	34017.1	18404	30048.7	0	122555	6136.86	119833	57942.4	111123	115593	0	0	46524	0	0	107667	81620.1	108377
4373_1	Sal_fly_assembly_all_HQ_01_22_contig_2_129	18110.5	0	33001.5	76291	0	0	0	0	0	0	286575	1.07754e+07	1.58438e+06	518059	0	0	233017	810432	823333	0	0	336300	2.50818e+07	260042	0	0	586921	0	697133	0	0	344174	295993	742380
4372_1	Sal_fly_assembly_all_HQ_01_22_contig_1_85	0	1150.12	4158.98	0	0	0	0	0	0	0	189606	209685	0	293795	0	174534	132146	85111.5	342407	0	0	238398	1.36206e+06	43982.8	0	0	776644	201197	71539.5	0	175098	367132	509797	596430
4371_1	Sal_fly_assembly_all_HQ_01_22_contig_2_713	2.05456e+06	1.60028e+06	1.39124e+06	1.30357e+06	0	0	0	0	0	0	541844	8.65548e+06	6.0143e+06	2.27346e+06	0	387934	1.66441e+06	3.50355e+06	761065	0	493824	4.36271e+06	1.36043e+07	5.54932e+06	0	0	246605	3.40988e+06	2.52742e+06	382099	778375	2.55135e+06	8.02857e+06	4.36694e+06
4370_1	salmonella_bestbins_021821_scaffold_26_57	42801.8	7189.53	12999.1	7512.65	0	0	0	0	0	0	126991	0	64559.8	0	0	0	275353	10640.8	133776	0	49601.3	49675	4.52664e+06	52562.2	224872	0	173389	0	29421.1	0	273638	145252	116590	109657
437_1	Sal_fly_assembly_all_HQ_01_22_contig_3_552	26199.7	11002.1	27849.4	27591.7	0	0	0	0	0	0	388665	286549	69156.6	104091	0	166959	0	35823.8	59554	0	30361.7	45610.3	395833	158396	0	0	318402	264639	75638.3	328896	0	106693	404411	167807
4369_1	Sal_fly_assembly_all_HQ_01_22_contig_3_357	375462	272673	395750	907118	0	0	0	1.55098e+06	0	221365	524223	386492	233193	614230	445807	0	142084	614962	414177	247297	51189.1	461387	945432	617557	0	482812	894697	243368	218613	277255	282398	389744	1.26338e+06	961925
4368_1	Sal_fly_assembly_all_HQ_01_22_contig_2_1067	191397	121926	135998	228188	0	0	0	0	0	144781	385720	205384	152517	154953	218681	276157	69696	95165.4	61565.3	0	167398	113162	845683	353418	75891.5	473666	58516.6	198965	188656	0	0	127454	422988	203544
4367_1	salmonella_bestbins_021821_scaffold_36_1	393351	16518	657044	575347	0	0	0	0	0	0	0	0	247211	208370	0	0	1.26525e+06	505247	856863	734057	303892	608687	1.89841e+06	557365	688861	0	0	601997	144203	0	838250	645188	922653	671837
4366_1	Sal_fly_assembly_all_HQ_01_22_contig_16_125	14232.2	0	25934.4	19984.5	0	0	0	0	0	0	112603	0	21467.1	22617.7	0	0	0	7076.46	64702	0	0	33035.3	215025	10755.5	0	0	0	0	31305.4	0	0	144895	77535.8	0
4365_1	Sal_fly_assembly_all_HQ_01_22_contig_8_638	269211	279542	148655	189009	3.12903e+06	0	0	0	0	0	193632	856550	221488	1.47795e+06	0	623840	1.57444e+06	450240	139077	0	567231	880515	986015	601092	0	0	9.51764e+06	359571	645992	0	0	664429	1.24441e+06	1.25402e+06
4364_1	Sal_fly_assembly_all_HQ_01_22_contig_16_59	426642	116271	532837	944468	0	0	0	0	0	0	706105	761836	321761	311333	0	332915	252062	285729	202865	97492	201803	565889	2.56518e+06	639905	0	190339	141087	463726	557802	0	333990	392987	897308	423835
4363_1	Sal_fly_assembly_all_HQ_01_22_contig_8_241	223442	39507.4	450021	594475	0	0	0	0	0	471478	93043.9	1.33766e+06	319288	149512	0	0	0	456087	294048	0	0	545941	4.738e+06	177745	0	0	0	2.50532e+06	181074	0	0	79817.8	854236	120516
4362_1	Sal_fly_assembly_all_HQ_01_22_contig_1_83	0	2475.74	11190.7	10348	0	0	0	0	0	147726	116613	96721.4	0	23423	0	0	94818.7	40306.3	75381.5	0	0	42764.5	334021	61261.6	0	161101	358243	27068.4	24315.1	0	0	140051	100371	113283
4361_1	Sal_fly_assembly_all_HQ_01_22_contig_3_355	51360	16432.5	23768.8	61815.8	0	0	0	0	0	0	193501	64197.9	354142	31093.6	0	0	94402.6	17024.6	50033.8	0	68021.7	232753	147802	325295	0	213859	0	107799	18828.7	0	0	59758.2	35530.7	50126.9
4360_1	Sal_fly_assembly_all_HQ_01_22_contig_1_970	55564.4	12833.3	40078.5	43887.4	0	0	0	0	0	0	109904	182315	0	110378	140196	0	223410	58708.2	284180	155539	0	72547.9	664591	60361.9	0	0	787814	102045	45832.6	0	0	325271	277484	284710
436_1	salmonella_bestbins_021821_scaffold_0_27	519845	413574	568680	490267	991994	0	0	0	3.39322e+06	155532	194392	1.43696e+06	1.5526e+06	1.81667e+06	156613	197776	366039	1.21264e+06	1.75484e+06	0	131875	636340	7.39159e+06	753461	0	452302	251448	1.39644e+06	3.81864e+06	0	66138.2	221176	1.10018e+07	1.24569e+06
4359_1	salmonella_bestbins_021821_scaffold_0_301	1.17557e+06	912880	1.49913e+06	2.57976e+06	1.18036e+06	0	0	432217	0	61688.7	438263	1.79061e+06	1.09546e+06	1.59922e+06	248470	313775	851294	849221	325276	68915.3	513544	857179	3.47933e+06	1.68609e+06	0	269095	299195	1.15295e+06	604143	0	472183	825032	1.75478e+06	1.13533e+06
4358_1	salmonella_bestbins_021821_scaffold_2_64	3.48085e+06	843984	508658	1.24672e+06	0	0	0	0	0	0	319304	882796	304366	641360	0	0	519258	50166	389879	0	0	983607	1.01623e+06	175369	0	0	326976	74117.7	144254	0	0	397177	1.20926e+06	516978
4357_1	Sal_fly_assembly_all_HQ_01_22_contig_2_1513	132617	19491.5	130898	232772	0	0	0	0	0	0	196734	145045	0	184409	334610	422556	213288	82423.8	150725	0	153684	96195.6	667873	93957	0	362385	537228	121777	154969	0	0	180019	496708	254822
4356_1	salmonella_bestbins_021821_scaffold_8_140	210176	107561	223112	118601	0	0	0	0	0	78750.1	326360	498416	94809.1	717966	79297.5	100139	1.06147e+06	128919	861732	87975.4	163894	670229	2.1664e+06	333996	0	171760	2.41898e+06	245304	241955	98633	100463	1.10921e+06	1.40185e+06	644148
4355_1	Sal_fly_assembly_all_HQ_01_22_contig_1_565	0	0	0	0	0	0	0	0	0	0	68395.1	0	0	0	0	0	0	0	19650	0	80143.3	0	130606	0	0	0	0	0	0	0	0	35203.6	0	0
4354_1	salmonella_bestbins_021821_scaffold_97_15	79567	14580.1	39542.5	73637.5	0	0	0	0	0	72498.8	300453	237337	234573	137942	146006	184380	232668	242765	234299	161984	100589	155306	828735	161258	76005.2	158125	820459	318821	127285	181607	369951	306838	614086	277976
4353_1	Sal_fly_assembly_all_HQ_01_22_contig_4_679	88164.8	29618.5	44626.8	154748	0	0	0	0	0	147277	435966	353566	77573.3	315249	0	374557	519916	109592	233807	164530	272455	434870	999015	252629	154400	321222	833356	107944	133326	0	939418	398927	373577	338814
4352_1	salmonella_bestbins_021821_scaffold_8_34	640974	107666	495849	636820	0	0	0	0	0	0	478423	1.58726e+06	145933	595801	0	0	233406	222489	96215.9	0	56060.2	210538	1.18766e+06	507242	0	264378	195967	222106	385726	0	0	402207	1.12006e+06	309841
4351_1	salmonella_bestbins_021821_scaffold_3_117	79873.9	26833.2	1.52087e+06	3.73043e+06	0	0	0	0	0	0	384665	60771.5	0	110378	140196	177044	44682.1	17267.1	181560	0	0	64487	262339	62986.3	0	0	450179	102045	30555.1	0	0	113138	176580	249121
4350_1	salmonella_bestbins_021821_scaffold_89_15	0	0	9179.84	7073.8	0	0	0	0	0	0	279002	88156.8	0	112082	203372	0	194451	20038.5	80157.6	225628	0	35079.9	279074	38070.7	0	0	0	37007.3	16621.5	252961	0	88898.6	45741.4	154878
435_1	salmonella_bestbins_021821_scaffold_25_115	1.01282e+06	420988	917578	506196	0	0	0	0	0	0	0	600803	517855	381929	0	0	110435	238990	58530.8	0	238721	258999	1.25355e+06	2.0108e+06	0	0	834485	189158	717429	0	0	337883	389669	967557
4349_1	salmonella_bestbins_021821_scaffold_7_55	358388	174979	153833	194586	0	0	0	0	0	0	151227	919831	345966	288570	0	0	122964	399157	130343	0	132903	321659	1.37171e+06	989465	0	417843	154860	210620	310071	0	244397	382704	928503	293818
4348_1	Sal_fly_assembly_all_HQ_01_22_contig_16_67	14284.4	10968.6	24789.9	14326.9	0	0	0	0	0	327245	678094	214258	12311.8	136203	82380.1	104032	105022	75082.3	287587	182791	75673.4	66312.6	678267	77106.5	171536	178436	198396	179887	89771.7	0	104368	296392	289045	167297
4347_1	salmonella_bestbins_021821_scaffold_1_82	3.88719e+06	3.56211e+06	2.58235e+06	2.79307e+06	1.03485e+06	0	0	568402	884955	0	464284	1.89446e+06	885128	2.88775e+06	0	103160	286390	1.08259e+06	280577	0	375196	1.2212e+06	1.11078e+06	1.56438e+06	0	530824	65577.8	772978	1.28188e+06	101609	310480	1.1564e+06	3.60116e+06	331790
4346_1	Sal_fly_assembly_all_HQ_01_22_contig_4_305	2.76046e+06	578932	1.14366e+06	1.34433e+06	0	0	0	0	0	0	252489	558456	0	202862	0	0	410603	111072	72540.4	0	0	296299	482148	952622	0	0	0	234434	193039	0	0	346557	579526	327040
4345_1	Sal_fly_assembly_all_HQ_01_22_contig_2_299	287417	63639.4	311466	357721	0	0	0	0	0	0	51681.8	314352	78822.3	186856	131853	166507	126069	136412	103938	292564	30279.6	151623	542797	192523	0	0	423388	119965	251446	164003	0	133006	587182	167353
4344_1	Sal_fly_assembly_all_HQ_01_22_contig_8_906	692280	29071	142669	347172	0	0	0	0	0	0	0	0	0	39291.5	0	630228	0	36879.7	0	0	229215	86083.6	124514	355006	519585	0	0	90813.2	0	0	632263	167808	0	0
4343_1	salmonella_bestbins_021821_scaffold_30_14	636667	361289	292132	543227	0	0	0	0	0	32515.7	263090	872853	711976	487203	261934	165389	386101	662960	431393	0	90228.5	587357	2.48745e+06	1.39683e+06	0	141838	262840	428973	417450	162901	82961.6	714507	1.39329e+06	889327
4342_1	Sal_fly_assembly_all_HQ_01_22_contig_8_190	0	0	0	0	0	0	0	0	0	0	281877	0	0	0	0	0	0	0	26994.5	1.06378e+06	0	0	0	0	0	0	0	0	0	0	0	0	21566	0
4341_1	Sal_fly_assembly_all_HQ_01_22_contig_2_1590	443200	372227	411818	692712	0	0	0	0	0	0	292211	784807	238749	352164	106500	0	237599	364652	233867	0	73372.3	361283	983143	1.15034e+06	110880	0	341979	329454	304647	0	0	408239	728185	1.00029e+06
4340_1	salmonella_bestbins_021821_scaffold_1_370	466453	247999	423760	979623	0	0	0	0	0	162615	513461	1.45508e+06	24472	244945	163745	0	365312	274278	212057	0	75207.3	188298	1.30733e+06	950232	0	0	131449	1.13227e+06	419328	0	0	385413	891257	789766
434_1	Sal_fly_assembly_all_HQ_01_22_contig_1_144	0	0	18385.2	0	0	0	0	0	0	0	0	0	0	0	0	0	129815	0	22934.1	0	0	0	50811.4	0	0	0	0	0	11096.4	0	0	0	0	103396
4339_1	Sal_fly_assembly_all_HQ_01_22_contig_2_465	746421	388013	472473	573699	0	0	0	4.41406e+06	0	0	62163.8	206241	94809.1	49945.4	0	0	202184	343784	107158	0	0	310038	1.26621e+06	605646	660470	343519	0	115437	604888	0	401851	181313	584994	322074
4338_1	salmonella_bestbins_021821_scaffold_8_116	58195.8	36755.1	43832.3	65373.6	0	0	0	0	0	0	294679	40735.7	210670	184968	187949	118674	89852.3	13889.2	126992	208518	107905	70242.6	293080	73885.5	293519	203551	75439.7	0	56323.7	0	119057	154834	164863	119277
4337_1	Sal_fly_assembly_all_HQ_01_22_contig_4_8	32514.4	13107.7	35549.2	9131.18	0	0	0	0	0	0	51449.8	0	58851.4	20668.6	0	331520	83668.6	45266.5	29563.1	291251	0	105660	163746	73714.9	0	0	0	95541.4	7151.92	0	0	61790.7	141708	133282
4336_1	salmonella_bestbins_021821_scaffold_0_42	0	2147.98	1941.84	4489.02	0	0	0	0	0	256337	379402	0	19288.2	0	0	0	0	3179.1	21800.5	0	0	29682.2	64399.9	48319.2	0	0	207210	0	24611.9	160529	163507	112830	46443.9	0
4335_1	Sal_fly_assembly_all_HQ_01_22_contig_8_794	26930.2	0	65430.5	0	0	0	0	0	0	539833	106534	0	0	0	0	0	0	0	61214.4	0	0	0	67811.5	61054.6	0	0	0	0	0	0	0	73111.9	73356.4	137989
4334_1	Sal_fly_assembly_all_HQ_01_22_contig_1_417	0	26452.8	66959.6	0	0	0	0	0	0	0	0	0	0	0	0	0	0	31321	0	0	0	0	79309.9	11901.2	0	0	0	0	0	0	0	0	0	0
4333_1	salmonella_bestbins_021821_scaffold_20_54	9.13233e+06	4.04919e+06	5.91219e+06	1.04535e+07	0	0	0	0	0	308968	182920	1.41604e+07	5.32388e+06	1.24677e+07	0	392887	2.67722e+06	5.32624e+06	2.87291e+06	0	1.2146e+06	6.88699e+06	2.11521e+07	1.44028e+07	0	336941	249754	5.32165e+06	5.49231e+06	0	1.18247e+06	4.79124e+06	3.97596e+07	1.0109e+07
4332_1	Sal_fly_assembly_all_HQ_01_22_contig_1_397	506641	292140	381228	329161	0	0	0	0	0	0	538450	661636	250927	336480	0	0	97293.1	233110	68754.4	0	70104.5	456357	380820	1.56008e+06	0	0	0	555496	257812	0	0	143705	782723	619942
4331_1	Sal_fly_assembly_all_HQ_01_22_contig_2_522	957271	134720	495023	590347	0	0	0	0	0	0	153522	396155	195120	781200	0	0	582543	283008	102917	289690	59964.4	390348	358311	733200	271854	0	209615	95029.5	163613	0	330809	245839	305390	265136
4330_1	salmonella_bestbins_021821_scaffold_21_73	307247	177765	279937	369111	0	0	0	0	0	0	783288	358443	288359	130206	137818	0	43924	176531	77599.8	152900	31649.4	110938	722087	141895	143486	298515	110635	376177	214012	171423	0	171462	440161	104955
433_1	salmonella_bestbins_021821_scaffold_6_118	16134.1	2710.09	24500	22655.1	0	0	0	0	0	323419	319126	3.74097e+06	0	0	325667	822525	622763	56154.7	36674.1	0	0	449398	0	12192.8	0	0	0	829656	8872.2	0	0	21901	1.08406e+06	0
4329_1	Sal_fly_assembly_all_HQ_01_22_contig_2_1534	0	3698.57	0	0	0	0	0	0	0	0	348420	0	66424	0	0	0	0	0	0	0	0	0	55444.6	0	0	0	0	0	12108.3	0	0	14944.6	0	0
4328_1	salmonella_bestbins_021821_scaffold_36_31	136169	324793	487992	344170	0	0	0	0	0	0	969616	1.42973e+06	1.3145e+06	86559.6	0	694198	525602	934333	371429	0	883686	316071	5.30094e+07	977600	0	595347	0	2.40075e+06	1.4377e+06	0	0	683912	1.28585e+06	558181
4327_1	Sal_fly_assembly_all_HQ_01_22_contig_2_1656	89001.9	36242.1	153991	166632	0	0	0	0	0	0	128031	283178	0	77149.5	0	0	69402	67049.9	190047	0	50007.5	131465	325980	50954.6	0	0	0	59437.7	77121.4	0	0	109831	377123	82916.6
4326_1	salmonella_bestbins_021821_scaffold_21_62	390691	148424	232874	323006	0	0	0	0	0	146386	346664	383375	121164	208895	147404	0	46979.2	196072	174294	327070	101553	262734	901031	342160	0	159639	118331	241406	184724	183346	186747	312255	477408	374184
4325_1	Sal_fly_assembly_all_HQ_01_22_contig_4_275	130894	308532	937128	891869	0	0	0	0	0	172056	441407	7.43494e+06	763837	109122	86626	546969	414130	1.63665e+06	760901	0	218827	1.39959e+06	3.23113e+06	1.39783e+06	360754	187633	208621	772396	700909	0	658483	457307	268872	1.0995e+06
4324_1	Sal_fly_assembly_all_HQ_01_22_contig_1_814	704690	535026	428035	653075	0	0	0	0	0	0	0	246633	127550	134386	0	0	0	154168	0	0	0	65428	141955	95858.1	0	0	0	0	139504	0	720830	172183	383908	0
4323_1	Sal_fly_assembly_all_HQ_01_22_contig_2_47	3501.31	6469.36	7443.55	9832.9	0	0	0	0	0	70186.1	166211	291037	0	233698	70674.1	178499	698263	67895.1	493443	78408.2	113611	357593	537805	43658.9	294323	153081	794287	180046	78940.7	0	89537.6	354084	721663	430573
4322_1	Sal_fly_assembly_all_HQ_01_22_contig_2_1679	466883	180880	436818	475827	0	0	0	0	0	150951	446843	757718	1.05633e+06	598359	152001	0	290666	711398	128378	0	104719	471938	1.4411e+06	1.40848e+06	316504	0	122021	165956	720530	0	192571	971089	1.25125e+06	1.08039e+06
4321_1	salmonella_bestbins_021821_scaffold_1_7	75912.4	69220.8	276659	137050	0	0	0	0	0	0	300303	1.61308e+06	0	51702.5	0	552865	209297	145587	110928	485709	50269.5	226549	709990	139323	455803	0	351450	955986	262394	0	0	125128	669578	0
4320_1	Sal_fly_assembly_all_HQ_01_22_contig_8_173	51580.6	38507.2	52217.6	24142.7	0	0	0	0	0	0	226721	852484	449518	601123	0	0	442437	125383	1.68054e+06	0	0	279363	2.22243e+06	324835	0	250573	1.48588e+06	505220	271037	287784	0	1.01136e+06	2.8621e+06	1.35085e+06
432_1	Sal_fly_assembly_all_HQ_01_22_contig_2_1217	30523.4	0	0	0	0	0	0	0	0	0	80498.7	0	0	0	0	0	0	10117.8	0	0	0	0	0	0	0	0	0	0	0	0	0	13811.2	0	0
4319_1	salmonella_bestbins_021821_scaffold_4_99	8.70774e+06	3.25752e+06	3.25099e+06	3.70712e+06	347800	417951	0	1.1462e+06	0	54530.6	591875	1.22818e+07	5.00177e+06	4.50467e+06	0	69341.6	2.03004e+06	1.50894e+07	2.02819e+06	0	2.03019e+06	4.16428e+06	6.29506e+07	9.81947e+06	171504	356806	617116	3.72696e+06	8.62843e+06	68298.6	1.04348e+06	2.54793e+06	6.2911e+06	1.51097e+07
4318_1	salmonella_bestbins_021821_scaffold_6_160	128922	158806	193907	396541	0	0	0	0	0	0	194288	322295	18519.9	292689	0	312978	157978	134309	153503	0	56915.3	285000	927523	412912	0	0	596869	225494	168797	0	0	141670	691208	503309
4317_1	salmonella_bestbins_021821_scaffold_97_4	49199.6	15958.4	38128.2	35733.5	0	0	0	0	0	0	442950	252351	97240.4	167159	342447	86490.3	480223	182205	84840	227953	141555	98448.4	598075	114107	142612	74174.4	164943	249258	70902.8	85189.4	173539	165812	317328	69543.8
4316_1	salmonella_bestbins_021821_scaffold_11_22	153287	160209	103453	159438	0	0	0	0	0	0	269507	745118	256898	90222.7	0	0	73046.1	491171	64524.6	0	52633.3	105423	486053	257424	0	0	0	250234	405855	0	580731	69358.9	474248	116361
4315_1	salmonella_bestbins_021821_scaffold_7_111	699855	323400	470211	633753	730435	0	0	0	0	229046	271207	1.69959e+06	887583	989632	345957	145628	771823	1.40611e+06	902550	127939	397240	1.35926e+06	2.87717e+06	1.8522e+06	240124	249783	5.36931e+06	524611	782272	0	0	899599	2.44326e+06	1.52223e+06
4314_1	salmonella_bestbins_021821_scaffold_1_248	16194.2	18134.6	321326	197076	0	0	0	0	0	0	298961	425084	16284.3	995112	0	0	833444	252295	2.68718e+06	241768	50044.8	363364	2.22919e+06	134620	0	0	2.27421e+06	158619	261221	542114	0	842666	2.64673e+06	1.93616e+06
4313_1	salmonella_bestbins_021821_scaffold_8_75	52772.4	20952	78679.1	87574.6	0	0	0	0	0	384676	189785	125930	0	15248.2	193675	244578	185179	28624.5	32715.2	214870	0	66814.5	120803	83387.3	201640	0	155476	35242.7	15828.9	0	490737	71635.1	87120.8	147493
4312_1	Sal_fly_assembly_all_HQ_01_22_contig_9_167	440178	534083	253147	246577	0	0	0	0	0	187738	92622.9	553131	1.46208e+06	424181	94521.4	119364	361500	1.06404e+06	244818	104865	151946	630426	4.04445e+06	1.65794e+06	98408.8	0	75878.6	326798	599989	0	239500	549840	1.3861e+06	695831
4311_1	salmonella_bestbins_021821_scaffold_0_290	63046.2	31428.5	40765.5	77104.9	0	0	0	0	0	163071	289633	231331	269948	206849	164205	311045	130835	105166	295864	182175	113128	141620	1.07543e+06	290481	0	0	131818	134461	131967	102122	0	149077	273298	250100
4310_1	Sal_fly_assembly_all_HQ_01_22_contig_8_140	6433.58	15129.3	46893.8	18067.7	0	0	0	0	0	0	50901.5	450336	58224.2	102242	519448	655974	165554	217523	336353	0	59644.8	194134	1.0368e+06	102101	270406	562566	208498	283569	134438	0	329047	375526	689307	461515
431_1	Sal_fly_assembly_all_HQ_01_22_contig_9_65	0	0	0	18295.2	0	0	0	0	0	0	206169	0	0	41411.6	0	0	167638	12956.5	59232.6	0	120792	30242.8	196848	0	0	0	844491	0	85977.4	0	0	88431.2	94642	133522
4309_1	Sal_fly_assembly_all_HQ_01_22_contig_1_935	39513.9	4424.83	104005	55484.3	0	0	0	0	0	0	104209	691470	0	627950	531726	0	2.542e+06	170273	479030	0	0	580881	994979	69676.2	0	0	4.26852e+06	193515	130373	0	0	858201	693640	1.2148e+06
4308_1	salmonella_bestbins_021821_scaffold_8_133	98020.9	100357	164441	314602	0	0	0	0	0	0	480088	326725	394264	311547	188434	237960	420392	106758	360739	209055	43273.3	227522	1.08131e+06	437400	196183	204075	453805	137156	112938	0	238728	266114	415339	430504
4307_1	Sal_fly_assembly_all_HQ_01_22_contig_2_1642	82754.6	47047.9	54132.5	80447.4	0	0	0	0	0	255211	0	55698.4	192034	202327	0	0	81904.1	69632.9	86819	0	0	118207	544994	120267	0	278317	206299	374106	42006.5	0	0	51846.5	173399	260942
4306_1	salmonella_bestbins_021821_scaffold_2_184	782476	84796.4	574939	797467	0	0	0	0	0	505976	499260	331279	38072.3	160452	0	0	0	75301.5	57375.2	1.1305e+06	117004	205061	1.20761e+06	495953	0	0	409004	92711.7	347005	0	0	359764	664638	129335
4305_1	salmonella_bestbins_021821_scaffold_13_19	811851	390224	500713	1.3329e+06	0	0	0	0	0	500742	1.08701e+06	5.24563e+06	1.13035e+06	8.21749e+06	0	636747	5.94595e+06	1.20478e+06	1.80282e+07	0	694760	3.56594e+06	1.85558e+07	1.39696e+06	524960	0	1.57862e+07	3.3031e+06	2.55501e+06	0	0	1.43773e+07	2.54259e+07	2.48313e+07
4304_1	salmonella_bestbins_021821_scaffold_8_4	1.6966e+06	379976	2.68265e+06	3.38441e+06	0	0	0	0	0	0	0	824708	1.13736e+06	855942	0	686456	346494	615942	122429	0	0	593838	2.3734e+06	1.18039e+06	0	0	0	692408	1.16991e+06	0	0	511783	2.00507e+06	1.51788e+06
4303_1	Sal_fly_assembly_all_HQ_01_22_contig_2_37	0	0	0	0	0	0	0	0	0	0	0	0	0	0	0	1.10573e+06	279062	0	0	0	0	0	0	0	0	0	702899	0	0	0	0	0	39386.9	0
4302_1	salmonella_bestbins_021821_scaffold_5_274	20599.7	1153.39	37537.3	19283.7	0	0	0	0	0	137645	190145	300402	0	120035	0	175030	706782	27313.1	319968	153769	222806	39845.9	380387	51891.6	0	150106	556323	100884	64191	172397	351191	279627	305501	246287
4301_1	salmonella_bestbins_021821_scaffold_30_2	748531	146924	788426	992019	0	0	0	0	0	337187	288350	588713	752694	516811	0	142923	252495	947874	178431	125562	129954	715808	1.96249e+06	911014	117832	122571	454273	432487	662909	0	143385	315861	773838	488408
4300_1	Sal_fly_assembly_all_HQ_01_22_contig_3_222	0	0	6395.64	0	0	0	0	0	0	0	0	184258	254110	66932.7	0	0	0	136119	0	0	0	97761.6	0	39786	0	0	0	232049	46321.1	0	0	0	210331	0
430_1	Sal_fly_assembly_all_HQ_01_22_contig_8_57	7806.26	5244.95	0	0	0	0	0	0	0	0	61761.9	0	0	49622.5	0	0	0	0	17744.3	0	0	18119.6	39313.1	23597.2	0	0	252983	0	0	0	0	31789.5	28351.8	159996
43_1	Sal_fly_assembly_all_HQ_01_22_contig_8_221	5374.04	5416.15	22849.7	22638.3	0	0	0	0	0	215453	382667	799362	0	1.99845e+06	867802	547943	3.7338e+06	855055	1.52695e+06	0	199288	1.04782e+06	1.09881e+07	361451	677619	234959	2.08993e+06	1.10539e+06	762443	0	274856	2.08635e+06	2.25435e+06	4.46089e+06
4299_1	salmonella_bestbins_021821_scaffold_5_49	206793	135686	125608	99815.7	0	0	0	0	0	0	153386	113086	58483.9	421061	0	164725	166292	115673	139548	0	0	157500	878706	429760	0	141269	104714	261098	135038	0	330514	197373	357926	198674
4298_1	salmonella_bestbins_021821_scaffold_8_56	30658.7	22070.7	111734	30750.1	0	0	0	0	0	0	381176	0	0	13920.7	0	446570	56352.4	17421.6	29867	0	81209.3	30498.8	264686	9929.67	0	0	141940	32174.4	19267.8	0	0	112961	103397	0
4297_1	Sal_fly_assembly_all_HQ_01_22_contig_4_721	28775.4	3625.11	72098.6	95963.5	0	0	0	0	0	0	199208	94416.2	65104.8	22864.8	0	0	46279.5	10730.6	24528.3	0	0	33396.2	126801	89702.3	0	0	0	79269.9	31647.4	180615	0	97651.9	32659.5	147444
4296_1	Sal_fly_assembly_all_HQ_01_22_contig_1_12	109159	50006.7	72332.1	181148	0	0	0	0	0	0	0	694627	29936.3	1.16701e+06	0	0	1.02144e+06	98682.7	2.70685e+06	0	92000.1	621924	3.89814e+06	427466	0	0	1.2864e+06	364497	207366	0	0	1.76465e+06	1.51375e+06	2.13561e+06
4295_1	Sal_fly_assembly_all_HQ_01_22_contig_3_238	38808.3	4345.82	7857.5	18164.5	0	0	0	0	0	0	562916	0	0	41115.8	1.04446e+06	0	83220.4	12864	44107.2	0	59964.4	30026.8	162869	9776	0	282790	0	0	0	0	661619	17559.9	23491.5	0
4294_1	salmonella_bestbins_021821_scaffold_54_23	2.15022e+07	1.25989e+07	8.90538e+06	1.37819e+07	1.28894e+07	0	0	2.02274e+06	0	0	968545	3.66069e+07	7.47277e+06	1.48769e+07	0	2.20267e+06	2.22362e+06	1.93773e+07	3.27369e+06	0	5.34076e+06	1.03798e+07	3.30374e+07	5.5502e+07	302661	1.88901e+06	700105	1.05798e+07	9.28983e+06	0	5.52445e+06	1.34112e+07	4.20288e+07	2.90753e+07
4293_1	Sal_fly_assembly_all_HQ_01_22_contig_3_324	191196	28547.3	361307	372879	0	0	0	0	0	0	0	464697	833124	2.12693e+06	0	0	136667	31688.4	24144.7	0	0	887595	53493.5	192653	0	0	0	156060	23364.3	0	0	706516	906593	0
4292_1	salmonella_bestbins_021821_scaffold_0_392	0	0	0	0	0	0	0	0	0	0	0	2.1965e+06	0	0	0	0	0	35662.6	81518.2	0	0	0	0	0	0	0	0	0	78883.5	0	0	0	195375	0
4291_1	salmonella_bestbins_021821_scaffold_12_2	1.15365e+06	433088	1.90423e+06	380555	0	0	0	1.02876e+06	0	0	318739	0	88386.2	4.27205e+06	0	0	188487	10925.9	33299.6	0	33953.5	68008	36888.3	290611	0	160124	0	0	197368	0	0	129258	1.37671e+06	187659
4290_1	salmonella_bestbins_021821_scaffold_19_26	864818	182342	421997	691014	925267	0	0	0	0	1.01549e+06	572578	1.20311e+06	1.32082e+06	862569	146079	368945	512125	654895	559307	162065	234826	747519	2.69701e+06	1.56963e+06	152086	474612	3.28347e+06	930359	1.26155e+06	545093	370136	559952	1.52448e+06	1.44619e+06
429_1	Sal_fly_assembly_all_HQ_01_22_contig_2_479	1.18655e+06	159447	1.71456e+06	1.47321e+06	0	0	0	0	0	0	790553	1.52998e+06	640533	1.38943e+06	0	0	321403	1.03089e+06	1.56149e+06	0	347380	1.39159e+06	3.39665e+06	1.63293e+06	0	0	2.02387e+06	825774	1.25003e+06	0	0	1.3394e+06	4.69506e+06	1.53596e+06
4289_1	salmonella_bestbins_021821_scaffold_13_50	62548.1	14326.9	77711.6	151704	0	0	0	0	0	569918	472377	49752.5	8576.73	162656	344328	869655	36580.4	76335.8	232653	127336	158148	125386	601361	38674.3	716978	372910	184277	146199	75044.6	142762	436232	339620	449178	320494
4288_1	Sal_fly_assembly_all_HQ_01_22_contig_8_404	77384.8	14256.4	36390.4	35052.1	0	0	0	0	0	100079	414754	43683.5	0	71407.2	0	0	32118.1	9929.48	56742.5	0	23142.7	23177.1	150858	54707.9	0	0	161798	18337.9	35690.6	0	0	60993.8	45331.6	102327
4287_1	Sal_fly_assembly_all_HQ_01_22_contig_4_512	273867	62325.4	26830.5	24810.1	0	0	0	0	0	0	69896.4	0	479711	0	0	0	0	245985	60243.9	0	0	287085	266946	1.0415e+06	0	0	286303	0	709278	0	0	359764	272731	814807
4286_1	Sal_fly_assembly_all_HQ_01_22_contig_2_896	101622	73156	134475	224235	0	0	0	1.01948e+06	0	145506	201005	317559	503638	276852	0	185027	186787	104665	189746	0	0	109516	1.07839e+06	323646	152543	0	235239	53323.2	79832	0	0	335011	329540	409127
4285_1	Sal_fly_assembly_all_HQ_01_22_contig_6_26	0	0	0	0	0	0	0	0	0	0	141170	0	0	0	0	0	0	0	0	0	0	0	89858.5	0	0	0	578247	0	0	0	0	72661.7	97206.2	0
4284_1	salmonella_bestbins_021821_scaffold_8_80	66258	0	26830.5	0	0	0	0	0	0	885458	174741	386492	0	210593	891614	1.12596e+06	568334	43925.9	200813	989187	204756	256326	333682	0	928283	1.93125e+06	0	0	0	0	1.12959e+06	119921	401074	1.35801e+06
4283_1	salmonella_bestbins_021821_scaffold_3_100	71430.2	33995.2	81351.3	100300	0	0	0	0	0	0	777074	104166	98762.7	387847	0	303462	76587.4	133185	534456	0	82777.4	165801	1.43892e+06	211425	0	0	192907	349821	196399	0	0	298966	767479	488007
4282_1	salmonella_bestbins_021821_scaffold_6_209	247274	503038	358803	57869.3	0	0	0	0	0	183584	181147	0	96696.9	87325.6	184861	0	176751	54643.5	83270.1	205091	169811	180692	115305	789001	0	400410	296800	33638.8	120868	0	0	80806.7	116418	46926.7
4281_1	salmonella_bestbins_021821_scaffold_1_341	2.54644e+06	1.2289e+06	3.62741e+06	6.52482e+06	0	0	0	1.06205e+06	0	0	688020	1.02554e+06	644427	1.50815e+06	0	96376.2	948608	789565	128914	84669.4	630940	311551	2.323e+06	1.23435e+06	0	82652.6	61265.2	1.12488e+06	496913	94926.6	676812	985408	714063	542449
4280_1	salmonella_bestbins_021821_scaffold_22_56	194475	24499.9	221487	349880	0	0	0	0	0	487299	432748	212700	0	96580.7	490687	309827	234581	48347.9	69071.6	544385	112685	268024	397880	174525	0	0	196953	178579	160414	0	0	156743	286943	311401
428_1	Sal_fly_assembly_all_HQ_01_22_contig_2_422	474926	204223	388479	453478	0	0	0	0	0	507745	300603	1.27434e+06	687697	281773	0	0	81474.5	705271	100758	0	117413	293968	2.35989e+06	765673	0	0	0	651251	508399	0	323869	275064	1.16143e+06	843614
4279_1	Sal_fly_assembly_all_HQ_01_22_contig_4_301	0	16010.9	5789.74	13384.4	0	0	0	0	0	0	0	0	0	30295.8	0	0	122641	56872.4	65000	0	0	22125	192013	136864	0	0	0	70021.8	41932.8	0	0	51755.5	34619.1	195363
4278_1	salmonella_bestbins_021821_scaffold_6_137	1.22089e+06	764435	1.25896e+06	1.21883e+06	0	0	0	0	0	325230	224639	5.60738e+06	1.43161e+06	1.77908e+06	0	206782	469687	1.15762e+06	396454	0	225622	1.80766e+06	2.10398e+06	2.41236e+06	0	0	131449	2.5625e+06	981407	0	622351	523061	4.01434e+06	956033
4277_1	salmonella_bestbins_021821_scaffold_97_1	14967.4	20112.9	9091.32	63050.4	0	0	0	0	0	0	0	0	0	0	0	0	192576	89303.8	272176	0	138761	0	452263	11311.1	0	0	485059	109952	148151	0	0	325076	434884	306769
4276_1	Sal_fly_assembly_all_HQ_01_22_contig_1_193	5731.18	3850.72	20887	32190.3	0	0	0	0	0	229771	90688.4	100292	17289.2	291454	231368	0	147479	11398.5	573207	0	53133	79818	1.35655e+06	21655.7	0	0	185735	252610	75638.3	0	293122	513461	478751	469861
4275_1	salmonella_bestbins_021821_scaffold_1_312	170166	67845.9	160152	228440	0	0	0	0	0	674722	251512	556293	276412	243681	679413	857982	192477	264054	157271	335006	242706	290812	809887	301002	471569	817565	121202	315947	230338	469487	382557	139609	556907	210795
4274_1	Sal_fly_assembly_all_HQ_01_22_contig_2_1063	637528	230039	777350	470809	0	0	0	0	0	0	298905	330559	384644	645416	0	0	0	230110	311299	211508	43781	54807.7	2.83013e+06	1.18485e+06	0	0	0	138765	415501	0	241530	378213	265849	967901
4273_1	Sal_fly_assembly_all_HQ_01_22_contig_2_623	22924.7	7701.45	69623.4	0	0	0	0	0	0	0	0	0	138313	0	0	0	0	0	52109.7	0	0	0	0	17324.6	0	0	0	0	0	0	0	31118.8	0	0
4272_1	Sal_fly_assembly_all_HQ_01_22_contig_3_209	14649.6	46753.8	11122.9	15427.9	0	0	0	0	0	293661	202834	192269	66289.7	221169	591404	373421	376974	302284	149848	164031	67907.1	93511.1	959097	83031.8	307863	160124	237380	107617	116810	367804	374627	149144	425650	975828
4271_1	Sal_fly_assembly_all_HQ_01_22_contig_16_68	0	5035.15	0	0	0	0	0	0	0	1.00148e+06	869608	131141	0	0	201689	0	64280.6	19872.7	22712.6	0	92634.6	0	25160.4	15102.2	209984	655292	323819	73402.1	82419.7	501736	0	244143	154234	153596
4270_1	Sal_fly_assembly_all_HQ_01_22_contig_4_166	0	0	0	0	0	0	0	0	0	0	0	0	0	0	0	0	0	15458.9	0	0	0	36083.7	0	0	0	0	0	0	0	0	0	0	0	0
427_1	Sal_fly_assembly_all_HQ_01_22_contig_1_59	0	0	0	0	0	0	0	0	0	0	0	0	0	0	0	0	423667	0	0	0	0	0	0	0	0	0	0	241893	0	0	0	0	0	0
4269_1	Sal_fly_assembly_all_HQ_01_22_contig_2_606	151495	18506.9	92019.4	135371	0	0	0	0	0	0	108964	482013	41546.6	919243	0	0	1.0632e+06	123260	1.31483e+06	0	127681	831159	1.87268e+06	93671.2	0	1.20428e+06	0	404688	514992	0	0	1.06561e+06	1.85074e+06	1.41137e+06
4268_1	Sal_fly_assembly_all_HQ_01_22_contig_2_1265	29585.5	12778.8	38508.2	53412.6	0	0	0	0	0	0	167197	73961.2	140250	26866.8	0	0	108759	33623.5	86464.4	0	0	29431.1	191565	28746.2	0	0	136971	93144.5	130153	0	0	68846.3	153503	43312.7
4267_1	Sal_fly_assembly_all_HQ_01_22_contig_2_170	521929	311128	174006	297560	0	0	0	0	0	0	372579	240354	284119	236984	158423	0	151474	175608	62441.3	0	109144	236831	395261	931209	0	0	127177	28828	82003	0	0	692504	85516.2	160862
4266_1	Sal_fly_assembly_all_HQ_01_22_contig_1_671	86446.4	17424.8	68260.9	473405	0	0	0	0	0	0	136790	151276	495485	1.40127e+06	0	0	222451	42982.3	1.7685e+06	387176	0	160525	1.04485e+06	143724	0	0	280153	63504.2	256701	0	0	152549	1.31866e+06	354358
4265_1	Sal_fly_assembly_all_HQ_01_22_contig_3_512	78610	40628.7	128553	186800	0	0	0	0	0	0	334896	740723	0	153755	0	308275	311208	42092.6	123706	0	56060.2	112287	334982	54837	0	0	195967	44421.1	66504.5	0	309271	164166	285506	247873
4264_1	Sal_fly_assembly_all_HQ_01_22_contig_3_178	463339	48727.3	110127	67889.6	0	0	0	0	0	161530	350648	105759	0	76834.8	0	0	673909	16026.3	73266.6	0	74705.3	102873	40581.3	51761.7	0	0	261144	59195.3	31018.2	0	206066	191421	139015	82578.4
4263_1	salmonella_bestbins_021821_scaffold_64_4	735030	367849	600655	665019	0	0	0	0	0	0	329741	1.22659e+06	628631	144507	0	0	389987	761075	327266	0	562009	1.23122e+06	2.67132e+06	1.23979e+06	0	0	122787	222663	1.27926e+06	0	193779	797176	1.23158e+06	1.82489e+06
4262_1	salmonella_bestbins_021821_scaffold_2_305	1.25199e+06	991980	1.45159e+06	867948	1.00673e+06	0	0	1.10591e+06	0	0	467242	2.48027e+06	665106	2.66538e+06	0	401428	101312	732129	259529	0	219000	758502	1.62585e+06	2.54686e+06	0	0	255183	1.59071e+06	471972	0	0	470300	5.2335e+06	766588
4261_1	Sal_fly_assembly_all_HQ_01_22_contig_1_704	35598.1	86702.8	210820	24992.9	0	0	0	0	0	356794	281646	77868.2	0	141430	359274	453702	0	8849.93	222523	398591	82506.3	185915	537826	26902	0	1.16729e+06	576827	261506	137029	446878	0	144966	404031	91201.5
4260_1	salmonella_bestbins_021821_scaffold_19_2	0	4626.72	25096.2	58016	0	0	0	0	0	0	326892	0	0	0	0	0	0	0	31305.5	0	127681	31967.7	0	31223.7	0	0	0	0	15146.8	0	0	37389.9	25010	0
426_1	Sal_fly_assembly_all_HQ_01_22_contig_1_3	1.61109e+06	34547.2	895309	1.37982e+06	0	0	0	0	0	0	0	199952	34469.2	254217	0	0	147014	124988	129863	0	105931	185654	632978	207239	0	0	2.96238e+06	83937.7	87966.3	0	0	387758	352743	234189
4259_1	Sal_fly_assembly_all_HQ_01_22_contig_2_1390	9.2757e+06	4.4317e+06	4.28468e+06	1.02814e+07	6.63145e+06	0	0	0	0	0	410370	1.5052e+07	8.57971e+06	1.83265e+07	0	0	3.67044e+06	5.18367e+06	3.32084e+06	0	561003	5.93942e+06	3.05618e+07	1.60252e+07	0	377953	0	5.14384e+06	4.96288e+06	0	0	5.17494e+06	3.06432e+07	6.37844e+06
4258_1	Sal_fly_assembly_all_HQ_01_22_contig_2_1072	197394	123816	178590	151186	0	0	0	0	0	0	535144	845452	83283.1	114071	0	0	497293	182567	72167.2	0	191959	157000	1.04276e+06	220109	58017.7	181055	939432	648982	183696	0	70599.5	198620	757028	282919
4257_1	Sal_fly_assembly_all_HQ_01_22_contig_1_151	15653	8413.68	11409.3	65938.6	0	0	0	0	0	125510	247688	109567	0	79601.9	126383	0	201398	49810.5	92509.4	0	87070.1	43599.8	362618	52048.5	131580	136873	405823	91990.5	44759.8	157199	160115	169984	255828	96246.3
4256_1	Sal_fly_assembly_all_HQ_01_22_contig_2_1248	0	4195.96	60692.4	87690.8	0	0	0	0	0	0	197638	0	0	39698	0	0	0	12420.4	28390.8	0	0	86974.1	188703	0	0	0	0	0	0	0	0	33908.8	45362.9	0
4255_1	Sal_fly_assembly_all_HQ_01_22_contig_1_55	86826.9	50937	84225.7	96444.2	0	0	0	0	0	0	276835	181423	86006.6	119449	104633	0	83369.3	76033.4	53023.3	0	72086	66177.1	450321	207622	0	56659.2	41997.9	66639.7	91217	0	0	123139	169441	39841.5
4254_1	Sal_fly_assembly_all_HQ_01_22_contig_3_96	257858	37899	305909	407338	0	0	0	0	0	0	31877.1	105759	12154.3	204893	0	410805	51839.2	52085.6	36633.3	0	37352.7	112225	121744	82209.7	0	176154	261144	118391	132935	0	206066	82037.4	219498	41289.2
4253_1	Sal_fly_assembly_all_HQ_01_22_contig_9_215	99625.7	100406	69158.4	119907	0	0	0	0	0	0	168905	0	42934.2	22617.7	0	725567	0	0	0	0	65972.6	33035.3	0	64533.1	0	0	0	0	15652.7	0	0	48298.4	116304	0
4252_1	Sal_fly_assembly_all_HQ_01_22_contig_1_645	163452	2196.44	178709	192793	0	0	0	0	0	524242	51728.4	228826	394467	62341.6	0	333315	0	71518.3	44584.8	0	181841	30352	296339	123523	549597	285853	0	336206	35953.2	0	0	150876	154348	268007
4251_1	salmonella_bestbins_021821_scaffold_1_61	114852	66450.4	52967.8	95569	0	0	0	0	0	0	67310.7	334975	70577.9	574607	85863	0	355751	175549	715522	0	78872.7	261654	1.03899e+06	212167	0	185980	1.10285e+06	171868	301754	0	217561	473489	884483	501314
4250_1	salmonella_bestbins_021821_scaffold_7_121	0	19839.6	29892.7	0	0	0	0	0	0	0	311495	86120.5	0	344121	397350	0	379919	39151.3	178986	0	182500	228465	793099	66944.4	0	0	956937	216915	97425.5	0	0	334020	1.12606e+06	302601
425_1	Sal_fly_assembly_all_HQ_01_22_contig_2_277	14316.6	16833.6	13044.1	40206	0	0	0	0	0	286986	56635.4	62633.1	0	22751.8	0	0	0	7118.42	0	320606	0	0	36050	32457.9	0	625938	0	0	0	0	0	9716.95	38997.7	73357.7
4249_1	Sal_fly_assembly_all_HQ_01_22_contig_2_1080	0	0	0	25054.5	0	0	0	0	0	0	0	0	0	0	0	0	459147	0	40558.3	0	0	41416.2	179717	0	0	0	0	0	0	0	0	24220.6	0	0
4248_1	Sal_fly_assembly_all_HQ_01_22_contig_3_261	37470.1	16783.8	60692.4	35076.3	0	0	0	0	0	0	98819.1	0	113035	39698	0	0	160701	24840.8	85172.4	0	0	57982.7	188703	84950.1	524960	546077	0	0	41209.8	0	0	186498	249496	127997
4247_1	salmonella_bestbins_021821_scaffold_3_118	16476.6	7380.31	688887	1.39202e+06	0	0	0	0	0	0	434534	72082.7	0	148378	0	0	105997	16384.8	49936.8	0	76376.2	89238	221274	12451.6	115420	120062	0	40346.1	45302.7	0	140450	137923	109710	56283.6
4246_1	salmonella_bestbins_021821_scaffold_63_21	39803.4	13371.7	36265.4	27945.4	0	0	0	0	0	1.59577e+06	0	0	960593	379530	0	0	0	178117	180952	891355	0	323365	601361	255680	0	0	0	584797	43776	0	0	189107	867378	0
4245_1	Sal_fly_assembly_all_HQ_01_22_contig_9_93	0	6455.32	5835.81	0	0	0	0	0	0	0	304059	84064.6	0	30536.9	0	0	123616	0	262069	0	0	0	48385.4	108910	0	0	0	0	306432	0	0	91292.9	104684	98458.9
4244_1	Sal_fly_assembly_all_HQ_01_22_contig_8_876	177306	0	30770.6	106701	0	0	0	0	0	0	0	0	0	0	0	0	0	0	0	0	0	0	0	0	0	0	0	0	27857.5	0	0	171915	45997.3	0
4243_1	Sal_fly_assembly_all_HQ_01_22_contig_8_307	51867.9	8712.38	26254.2	12138.6	0	0	0	0	0	0	136790	75638.1	0	0	0	0	0	34385.9	19650	0	0	20065.6	217676	13065.8	0	0	0	381025	0	0	0	46938.2	31396.8	88589.5
4242_1	Sal_fly_assembly_all_HQ_01_22_contig_2_373	58108.7	0	0	27198.2	0	0	0	0	0	0	0	0	0	30781.9	0	0	0	0	0	0	0	0	97547	65870.4	0	0	0	0	0	0	0	0	17587.2	99248.7
4241_1	salmonella_bestbins_021821_scaffold_8_11	2.0115e+06	533987	1.61056e+06	1.19498e+06	0	0	0	0	0	0	556457	2.21539e+06	1.35789e+06	1.3189e+06	0	0	361968	811306	271780	315003	130408	1.01216e+06	1.73558e+06	2.92862e+06	591217	307500	227931	1.91166e+06	734842	353164	359715	916525	4.04875e+06	648682
4240_1	Sal_fly_assembly_all_HQ_01_22_contig_2_796	1.00457e+06	330350	524243	884101	0	0	0	0	0	283623	727633	3.59015e+06	42682.6	629586	0	0	819201	1.51956e+06	916602	316849	262344	952411	5.62915e+06	3.04736e+06	0	0	1.83413e+06	1.50711e+06	1.01147e+06	0	0	1.20038e+06	3.10895e+06	1.37746e+06
424_1	salmonella_bestbins_021821_scaffold_7_42	400562	57262.5	134594	275246	0	0	0	0	0	341683	404577	298281	51420	325057	0	0	219310	152552	193726	0	79011.9	336300	429207	257626	358208	1.11785e+06	276198	125215	281197	0	0	150395	773838	611372
4239_1	salmonella_bestbins_021821_scaffold_6_139	1.9984e+06	674061	873677	1.17675e+06	1.03025e+06	0	0	0	0	484589	255017	1.23385e+06	437556	307339	162653	0	155518	348573	256433	541357	186763	523715	1.03482e+06	730753	338684	176154	0	414367	283595	202313	206066	350026	1.79988e+06	330314
4238_1	salmonella_bestbins_021821_scaffold_12_61	343328	158591	239821	494144	0	0	0	0	0	0	135818	2.85381e+06	1.7866e+06	872980	0	0	0	665758	351185	0	79573.6	557843	2.5071e+06	934048	0	0	0	1.63937e+06	745748	0	0	827230	2.68093e+06	1.67123e+06
4237_1	Sal_fly_assembly_all_HQ_01_22_contig_2_1490	7601.48	2553.68	13851.6	21347.6	0	0	0	0	0	0	300709	0	0	96641.5	0	0	48901.8	30236.5	95033.2	0	0	26466.4	248832	155103	0	664690	123173	55841.1	16720.3	0	0	87707.4	144942	194748
4236_1	Sal_fly_assembly_all_HQ_01_22_contig_4_291	25359	28397.4	33373.8	41543.1	0	0	0	0	0	0	133757	0	12750	53733.6	0	215469	54379.7	84058.8	259393	0	39183.3	78483	404416	99014.8	0	0	136971	31048.2	46483.3	0	0	91795.1	214905	259876
4235_1	Sal_fly_assembly_all_HQ_01_22_contig_1_994	141880	56075.1	50693.6	187505	0	0	0	0	0	0	132062	365119	0	26526.3	673846	0	644287	74694.2	18970.8	0	154747	116233	294214	227055	0	0	270471	245237	367154	0	0	113290	378895	342111
4234_1	salmonella_bestbins_021821_scaffold_0_261	131831	90753.9	69573.6	106213	0	0	0	0	0	0	341975	850929	123871	144249	0	110177	139032	184824	103162	0	0	145476	1.02308e+06	480167	0	94488.3	70038.3	95256.3	263832	0	0	178952	325741	221474
4233_1	salmonella_bestbins_021821_scaffold_25_58	259847	240720	698293	729740	0	0	0	0	0	0	124598	1.44683e+06	712614	650702	0	602142	303935	1.73832e+06	357971	0	109500	594008	2.89481e+06	514728	165476	172133	127592	1.07012e+06	666823	0	201362	267216	1.33697e+06	605201
4232_1	salmonella_bestbins_021821_scaffold_0_426	0	0	0	0	0	0	0	0	0	0	0	0	0	0	0	0	0	0	0	0	0	0	160716	0	0	0	0	0	0	0	0	0	0	0
4231_1	Sal_fly_assembly_all_HQ_01_22_contig_4_678	759442	499025	904658	1.32055e+06	0	0	0	0	0	0	93397.7	51644.3	47481.8	37520.1	79426.8	100302	126571	43043	44722.1	0	54720.3	95903	108992	89210.7	82693.3	0	0	130078	54095.9	0	0	146889	146487	141137
4230_1	Sal_fly_assembly_all_HQ_01_22_contig_2_895	359260	98535.7	214001	387487	0	0	0	0	0	0	260898	394826	125655	176520	0	88479.5	89321.3	151878	153857	0	48270.3	161140	1.30232e+06	452497	0	0	56245.4	101996	240506	87148.7	0	259150	542094	462431
423_1	salmonella_bestbins_021821_scaffold_20_9	257921	350356	134526	488136	0	0	0	0	0	0	221808	0	0	0	0	0	36070.8	0	6372.55	0	0	0	14118.6	4237.28	0	122571	0	0	15416.5	0	0	49472.2	5091.04	57459.8
4229_1	Sal_fly_assembly_all_HQ_01_22_contig_1_134	57676.8	54253.5	126120	129581	0	0	0	0	0	0	0	100931	521978	146655	0	0	148419	68826.5	183546	0	106943	160653	464746	148197	0	0	0	0	126867	579233	0	125268	272322	118213
4228_1	salmonella_bestbins_021821_scaffold_49_14	0	0	0	0	0	0	0	0	0	0	165650	0	0	0	0	0	0	0	0	0	0	0	0	0	0	0	0	0	0	0	0	56841.3	0	0
4227_1	Sal_fly_assembly_all_HQ_01_22_contig_4_276	235553	485175	661438	563913	987411	0	0	0	0	0	274966	4.2234e+06	361119	36820.1	0	0	447154	1.248e+06	517875	0	250597	1.2907e+06	1.92525e+06	1.11184e+06	162301	0	625715	510606	403458	0	197498	330231	203359	514442
4226_1	salmonella_bestbins_021821_scaffold_8_9	842483	246446	738008	555282	0	0	0	0	0	229771	136033	852484	639699	510044	0	0	0	467338	273576	0	53133	532120	1.41428e+06	723300	0	0	0	799932	573591	0	293122	490122	1.19688e+06	587326
4225_1	salmonella_bestbins_021821_scaffold_0_107	876768	743670	525741	514122	0	0	0	394051	0	0	199781	896027	524755	477083	0	71516.9	324888	516154	277421	0	221093	550297	1.46241e+06	992291	0	122666	227313	556486	364111	140882	0	529382	1.44952e+06	488786
4224_1	salmonella_bestbins_021821_scaffold_25_157	154011	126474	252925	232277	0	0	0	0	0	0	451300	149728	223697	145038	0	0	0	226893	103727	0	52882	211842	833066	219845	0	0	554571	83805.6	87827.8	0	0	92915.4	497206	0
4223_1	Sal_fly_assembly_all_HQ_01_22_contig_8_375	98084.1	54133.6	146815	93457.7	0	0	0	0	0	0	443443	214552	221917	1.50307e+06	141417	0	721136	212492	5.60567e+06	0	64951.7	617959	4.0399e+06	436800	0	153155	1.02172e+06	386000	620273	0	0	1.631e+06	1.30407e+06	2.4052e+06
4222_1	Sal_fly_assembly_all_HQ_01_22_contig_2_1374	201531	122598	89327.4	68834	0	0	0	0	0	218369	344752	571892	525798	225055	0	0	0	319569	198095	0	151489	202286	1.56354e+06	514526	457860	0	529553	40012.4	383386	273503	278576	207022	751728	502362
4221_1	salmonella_bestbins_021821_scaffold_4_169	47244.9	31743.4	267838	66340	0	0	0	0	0	0	124598	9.6455e+06	190030	50054	635759	0	405247	234908	107391	0	146000	146217	951719	0	0	0	0	1.85101e+06	502282	0	0	21377.3	2.05908e+06	0
4220_1	Sal_fly_assembly_all_HQ_01_22_contig_8_429	0	0	0	32672.8	0	0	0	0	0	0	0	0	0	246519	0	0	199586	15425.8	317345	0	0	36006.4	273424	11722.8	0	339106	251358	56977	8530.23	0	0	294796	197188	635872
422_1	Sal_fly_assembly_all_HQ_01_22_contig_1_445	382713	158417	149441	134349	0	0	0	1.9197e+06	0	273991	162212	657766	350481	434431	0	0	0	400968	217484	0	126717	206222	1.41112e+06	950301	0	0	0	100409	270585	343168	349534	482401	757047	420215
4219_1	Sal_fly_assembly_all_HQ_01_22_contig_1_351	276233	306237	245388	416970	0	0	0	0	0	0	245870	936571	499985	384113	139394	0	310986	769142	188370	0	128046	809492	2.4171e+06	2.0771e+06	435381	452895	111901	583403	588619	0	0	806182	984448	1.34464e+06
4218_1	Sal_fly_assembly_all_HQ_01_22_contig_2_1284	24673.7	9946.83	11989.6	13858.5	0	0	0	0	0	197841	156172	86355.2	0	94107	0	251576	317462	29443.5	157039	221017	45749.4	114544	397630	26104.9	207409	0	799620	72502.1	21709.1	0	0	194260	179227	252854
4217_1	Sal_fly_assembly_all_HQ_01_22_contig_1_820	231054	143828	515971	448490	0	0	0	0	0	272449	376365	1.12975e+06	0	669578	0	0	699488	250039	1.12764e+06	0	0	425896	2.08765e+06	143797	0	0	220233	499217	298958	341237	0	922472	1.23408e+06	208925
4216_1	salmonella_bestbins_021821_scaffold_0_34	17314.1	10469.8	65203.7	53486.3	0	0	0	0	0	138829	328767	212090	0	88049.1	0	0	44553.9	37878.7	118069	0	0	72339.8	1.2033e+06	54955	0	0	224444	254381	205655	0	0	47005.5	295553	0
4215_1	Sal_fly_assembly_all_HQ_01_22_contig_1_396	111000	153085	120651	131253	0	0	0	0	0	0	184887	357817	334852	129979	235846	0	225500	447335	66397.9	0	54161.4	230528	1.85355e+06	781449	0	0	378659	128750	514015	0	0	412375	859334	478955
4214_1	Sal_fly_assembly_all_HQ_01_22_contig_2_546	618627	132526	593592	730178	0	0	0	0	0	0	354672	627572	351603	199473	0	0	115355	71325.1	81518.2	803102	166238	249728	1.67061e+06	542036	0	391986	0	0	216930	450196	458548	304256	309344	367515
4213_1	Sal_fly_assembly_all_HQ_01_22_contig_6_27	0	0	0	0	0	0	0	0	0	1.18543e+06	116970	129357	0	46989.5	0	0	951090	29403.4	100816	0	411184	68632.6	223363	0	0	0	479119	108605	0	0	1.51227e+06	180616	80542.3	303012
4212_1	Sal_fly_assembly_all_HQ_01_22_contig_6_3	38430.8	12910.6	64193.9	26981.8	0	0	0	0	0	0	228044	504388	28983.4	274832	0	0	494466	506371	436782	0	267215	468322	2.27411e+06	166996	0	420059	311364	494053	316999	0	0	417339	1.9192e+06	393836
4211_1	Sal_fly_assembly_all_HQ_01_22_contig_4_620	91698.9	15402.9	167096	0	0	0	0	0	0	919083	0	0	0	0	0	1.16871e+06	0	22797	0	0	0	0	0	34649.1	4.81767e+06	1.00229e+06	0	0	0	1.15113e+06	3.51747e+06	0	0	0
4210_1	Sal_fly_assembly_all_HQ_01_22_contig_3_275	11875.8	0	36067.2	0	0	0	0	0	0	0	0	103909	0	0	0	0	0	11809.6	0	0	0	0	0	0	0	0	0	0	0	0	0	0	0	0
421_1	Sal_fly_assembly_all_HQ_01_22_contig_9_121	67632.7	7573.62	50209.8	73864	0	0	0	0	0	0	118911	131504	22669.6	0	0	0	0	104620	0	0	69668.2	87214.7	75690	107901	0	0	243536	0	115707	0	0	122409	109172	77010.4
4209_1	Sal_fly_assembly_all_HQ_01_22_contig_8_745	14804.2	6631.22	29974.1	27717	0	0	0	0	0	0	78085.9	0	0	47053.5	0	0	63492.4	9814.5	0	0	0	0	223667	63397.5	0	0	0	0	21709.1	0	0	33493	26884	0
4208_1	Sal_fly_assembly_all_HQ_01_22_contig_4_496	25388.6	2843.06	35983	11883.3	0	0	0	0	0	0	0	0	0	26898.2	0	431441	0	16831.4	76947.1	0	156916	19643.7	213099	25582.1	0	0	0	62168.8	158228	0	0	45951.2	199788	173453
4207_1	Sal_fly_assembly_all_HQ_01_22_contig_4_684	107773	25186.6	170771	144752	0	0	0	0	0	0	0	0	0	29786.3	0	0	0	18638.7	31953.4	0	0	10876.4	1.72266e+06	230172	0	0	151855	34422.1	10306.9	0	0	69967	136147	240097
4206_1	salmonella_bestbins_021821_scaffold_2_331	283951	177987	1.01802e+06	923855	0	0	0	972696	0	0	246575	242389	584988	2.66349e+06	279588	0	400985	37878.7	149554	155092	160516	233095	296464	426555	145543	151398	0	25438.1	1.09302e+06	0	0	131615	1.81733e+06	141946
4205_1	salmonella_bestbins_021821_scaffold_12_65	219172	310020	483462	323953	0	0	0	0	0	0	91266	302793	69597.1	366638	0	588079	742093	286777	104883	516645	320828	374856	1.85898e+06	278958	0	0	0	84739.7	253734	579233	0	203561	942653	472854
4204_1	salmonella_bestbins_021821_scaffold_3_233	553597	53136.6	282458	346474	0	0	0	0	0	0	275313	553578	324462	271472	0	161272	325613	213913	107860	141683	87982.7	308397	844356	490081	265919	138308	205038	209148	198311	158847	161793	365001	689358	453857
4203_1	Sal_fly_assembly_all_HQ_01_22_contig_2_1558	189639	6370.83	57594.3	213029	0	0	0	0	0	0	0	0	0	0	0	0	0	18858.2	0	0	0	0	0	28662.6	0	0	0	0	0	0	0	0	34437.8	0
4202_1	salmonella_bestbins_021821_scaffold_0_281	499601	114837	730705	673834	0	0	0	0	0	0	156030	402625	19830.8	62681.1	0	0	169159	39222.4	0	0	0	259396	198635	278199	0	0	0	241454	303651	0	0	321241	429754	269466
4201_1	Sal_fly_assembly_all_HQ_01_22_contig_2_1533	1.45783e+06	1.1858e+06	550404	550319	638313	0	0	701199	0	0	177752	3.75678e+06	1.19735e+06	967964	0	254523	224827	2.68344e+06	487985	111803	277712	1.12409e+06	4.26175e+06	4.00688e+06	0	109140	161798	1.83379e+06	856574	0	510691	901352	3.75346e+06	1.40699e+06
4200_1	Sal_fly_assembly_all_HQ_01_22_contig_2_1098	0	0	0	0	0	0	0	0	0	0	0	0	0	0	0	0	0	0	34449.1	0	0	0	152647	0	0	0	0	0	0	0	0	20572.3	27521.4	0
420_1	Sal_fly_assembly_all_HQ_01_22_contig_2_1235	6202.24	6250.83	7534.59	34836.1	0	0	0	0	0	0	49071.1	0	0	98565.2	250385	316193	79800.4	12335.3	42294.5	0	115000	0	31235.1	9374.25	0	0	201000	45562.1	27285.1	0	0	143125	101367	127120
42_1	salmonella_bestbins_021821_scaffold_169_6	320454	234884	297869	306800	0	0	0	0	0	0	537809	127449	190412	262347	196012	247529	249884	280042	540795	217462	180054	236672	1.71165e+06	598092	0	212282	629406	214008	197579	0	0	342724	705375	995148
4199_1	Sal_fly_assembly_all_HQ_01_22_contig_8_291	85925.9	39968.8	224828	157779	0	0	0	0	0	264991	366063	231331	159515	252097	0	0	0	111738	285462	0	61277.5	46026.4	1.09847e+06	164836	0	0	0	145666	1.54838e+06	0	0	62805.5	840207	406412
4198_1	salmonella_bestbins_021821_scaffold_41_31	32176.1	7720.99	36296.1	12908.8	0	0	0	0	0	184283	218205	80437.5	0	262974	371129	234336	236566	41138.7	198519	0	170457	170711	532423	72947.8	386392	401935	297929	168834	45498.2	0	470186	237103	258764	94210.7
4197_1	Sal_fly_assembly_all_HQ_01_22_contig_3_637	1.07102e+07	5.6617e+06	4.62671e+06	6.81119e+06	1.47836e+06	0	0	812003	0	0	457423	8.5491e+06	4.08118e+06	4.08861e+06	0	0	632289	7.14922e+06	1.81357e+06	0	1.55438e+06	5.07939e+06	1.07875e+07	1.32167e+07	0	631933	0	4.31084e+06	2.71509e+06	0	1.18278e+06	3.90831e+06	1.27563e+07	6.30993e+06
4196_1	salmonella_bestbins_021821_scaffold_6_89	109072	82445.1	60730.5	114867	0	0	0	0	0	0	287654	357881	41129.5	158892	0	0	292368	176255	72312.9	0	84266.1	516897	3.59333e+06	611337	382028	198698	441848	300470	219924	0	0	209749	239336	279440
4195_1	Sal_fly_assembly_all_HQ_01_22_contig_2_1351	0	0	0	0	0	0	0	0	0	0	0	0	0	0	0	0	0	0	0	0	197530	0	0	0	0	0	0	0	0	0	1.08972e+06	0	0	0
4194_1	Sal_fly_assembly_all_HQ_01_22_contig_8_720	62871.7	14080.9	146390	98091.9	0	0	0	0	0	140034	193445	458424	0	11101.7	141007	0	0	62521.3	31758.3	156438	97145.8	72967.6	351809	42233.8	0	152712	0	179612	230489	0	357287	33189.4	355204	71589.2
4193_1	Sal_fly_assembly_all_HQ_01_22_contig_1_347	1.39372e+06	507894	880040	1.26599e+06	1.00673e+06	0	0	0	0	0	404943	2.17024e+06	1.46086e+06	1.70184e+06	158940	401428	557215	1.2411e+06	608551	0	182500	1.2794e+06	4.42153e+06	4.18625e+06	0	0	255183	1.33041e+06	1.59345e+06	0	0	1.33074e+06	2.80264e+06	3.51017e+06
4192_1	salmonella_bestbins_021821_scaffold_32_2	2.83568e+06	393755	2.97174e+06	1.35912e+06	0	0	0	0	0	303163	299139	198491	3.92359e+06	5.84033e+06	0	385505	389173	15039.3	550035	338678	350522	368596	342738	2.76014e+06	0	661221	245061	0	482359	379706	0	256617	1.05324e+07	232478
4191_1	salmonella_bestbins_021821_scaffold_27_44	599605	205545	341908	584210	0	0	0	0	0	0	193632	4.8181e+06	2.2518e+06	1.01123e+06	0	623840	1.10211e+06	1.27771e+06	890090	0	226892	1.90305e+06	4.80682e+06	1.25767e+06	0	0	793137	3.50582e+06	888239	0	625855	896979	3.3777e+06	1.75563e+06
4190_1	Sal_fly_assembly_all_HQ_01_22_contig_1_1006	240563	167142	242426	276375	699013	0	0	0	0	109596	367682	263106	453563	399677	110358	139364	105517	209319	304478	244870	50686.9	177668	1.30787e+06	270629	114897	119519	265776	200817	481041	0	0	296862	546067	532273
419_1	Sal_fly_assembly_all_HQ_01_22_contig_2_1022	24179.6	6498.42	20561.7	33952.4	0	0	0	0	0	0	76522.1	0	102119	153704	0	0	186663	28853.8	76947.1	0	89666.4	22449.9	389667	127910	0	0	156721	71050.1	37230.1	0	0	124725	158074	148674
4189_1	Sal_fly_assembly_all_HQ_01_22_contig_3_677	261140	14621.4	58747.7	95066.6	0	0	0	0	0	193879	459133	423129	131296	384260	0	739613	1.67996e+06	206786	692523	0	179333	347974	1.169e+06	73091.6	203255	211432	1.56721e+06	390776	186150	0	494668	406996	860623	594697
4188_1	Sal_fly_assembly_all_HQ_01_22_contig_8_362	0	0	0	0	0	0	0	0	0	0	319304	0	0	0	0	0	0	0	0	0	0	0	0	15249.5	0	0	0	0	0	0	0	82174.5	54966.2	0
4187_1	salmonella_bestbins_021821_scaffold_63_12	66258	22259.1	13415.2	62025.2	0	0	0	0	0	0	0	193246	0	0	0	0	0	87851.7	150610	0	0	153796	222455	183598	0	0	715757	648982	218613	0	1.12959e+06	209862	641719	0
4186_1	Sal_fly_assembly_all_HQ_01_22_contig_2_1348	0	0	0	0	0	0	0	0	0	0	104020	0	0	20893.7	0	335130	0	13074.1	29885.1	0	0	15258.6	66211.5	19871.4	276295	0	0	0	0	0	0	80310.3	35812.8	67366.6
4185_1	Sal_fly_assembly_all_HQ_01_22_contig_9_146	324702	312200	353648	361606	0	0	0	0	0	0	442929	587803	658645	480426	0	0	216090	478771	216332	0	51901.2	246897	1.07136e+06	769992	0	0	0	246754	658806	0	286326	129189	996301	229484
4184_1	Sal_fly_assembly_all_HQ_01_22_contig_1_261	236224	42324.5	162616	265360	0	0	0	0	0	631370	249196	413379	190030	300324	0	0	0	328871	250580	0	146000	621423	2.69654e+06	606962	0	688532	0	115688	363722	0	0	299282	1.02954e+06	161387
4183_1	Sal_fly_assembly_all_HQ_01_22_contig_8_660	395426	114244	259401	222099	0	0	0	0	0	0	125142	0	71572.6	452453	0	403181	0	78644.5	71906.9	0	0	146856	398281	334689	0	345769	0	174290	234842	0	0	214706	560103	405229
4182_1	salmonella_bestbins_021821_scaffold_30_39	403858	222591	390959	225949	0	0	0	886272	0	126494	474297	3.80971e+06	19036.1	5.79632e+06	0	321702	2.92286e+06	508285	9.88287e+06	282625	351011	4.59922e+06	8.19904e+06	829768	0	0	5.93056e+06	3.45351e+06	1.78708e+06	0	161370	3.82035e+06	7.36258e+06	5.23805e+06
4181_1	Sal_fly_assembly_all_HQ_01_22_contig_2_488	84995.3	15375.1	47655.6	18361.2	0	0	0	0	0	0	51728.4	0	39446.7	62341.6	0	0	168243	117030	148616	0	0	75879.9	526824	108701	0	0	423770	48029.4	21571.9	0	0	168626	451173	201005
4180_1	salmonella_bestbins_021821_scaffold_7_112	1.11358e+06	1.19952e+06	584928	890340	1.01334e+06	0	0	0	0	158879	344894	2.14981e+06	848796	806121	0	0	356919	843338	315281	0	257178	993446	1.89598e+06	2.0904e+06	0	866315	385287	815133	544806	0	202684	575596	2.30289e+06	934067
418_1	Sal_fly_assembly_all_HQ_01_22_contig_8_302	41093.6	27610.4	10697.4	16486.4	0	0	0	0	0	0	46446.6	0	0	18658.7	0	0	0	5837.8	13344.1	0	0	13626.4	29564.5	137529	0	0	0	43125.2	0	0	0	55781.9	21321.3	0
4179_1	salmonella_bestbins_021821_scaffold_36_37	0	2878.93	3470.19	0	0	0	0	0	0	0	293807	274934	0	345009	115319	0	514549	45450.1	1.02592e+06	0	0	125980	690522	43174.8	0	0	555446	146891	81683	143438	146099	449800	861108	380558
4178_1	Sal_fly_assembly_all_HQ_01_22_contig_4_33	833307	26128.2	762612	468043	0	0	0	0	0	0	615346	97215.8	167588	247199	0	0	142955	198879	151534	0	0	154739	0	302276	0	485774	360074	81620.4	134417	0	568261	256396	262298	113862
4177_1	salmonella_bestbins_021821_scaffold_5_9	36799.3	5298.24	41511.3	22145.4	0	0	0	0	0	0	291151	91995.2	0	33417.8	212227	0	67639.2	36594.3	35849.1	0	0	24404.9	105900	67538.1	0	0	170369	0	34690.4	527951	0	149858	95466.2	0
4176_1	Sal_fly_assembly_all_HQ_01_22_contig_3_140	79233.6	19012.9	89379.1	31787.9	0	0	0	0	0	0	89554.8	0	0	35976.3	0	0	0	0	51458.3	0	0	0	0	0	0	0	0	0	37346.4	0	0	0	0	0
4175_1	Sal_fly_assembly_all_HQ_01_22_contig_2_1560	151406	11737.9	205154	163539	0	0	0	0	0	0	737171	611428	281074	2.25806e+06	470176	593752	1.4985e+06	231635	3.60043e+06	521629	0	865080	5.80671e+06	484085	489512	509204	5.28418e+06	598900	448317	0	1.19134e+06	2.49791e+06	3.23594e+06	3.1032e+06
4174_1	Sal_fly_assembly_all_HQ_01_22_contig_4_580	3.14749e+06	5.37922e+06	4.19536e+06	894446	0	0	0	0	0	0	592914	218568	2.7882e+06	7.30443e+06	504223	0	160701	12420.4	936897	0	2.20007e+06	840749	1.00642e+06	2.62401e+06	0	0	0	183505	274732	0	638804	254316	7.30343e+06	511986
4173_1	salmonella_bestbins_021821_scaffold_7_133	941001	1.07131e+06	857359	1.00673e+06	0	0	0	0	0	0	886315	522761	901175	617161	0	380736	480448	556998	390447	0	830847	832082	1.35399e+06	1.90199e+06	0	326520	242029	384037	1.97949e+06	0	763931	496746	1.04428e+06	918408
4172_1	salmonella_bestbins_021821_scaffold_12_83	185648	82271.9	271114	271774	0	0	0	0	0	158359	250011	345609	250231	326415	159460	0	50821.6	388866	107743	0	36619.5	311728	1.77042e+06	567157	0	0	0	377216	495237	0	0	262728	1.49915e+06	688139
4171_1	salmonella_bestbins_021821_scaffold_2_63	1.40607e+07	5.97168e+06	2.2933e+06	4.13936e+06	0	0	0	1.30608e+06	0	0	220726	40683.4	42079.9	177342	0	0	239299	18495.1	31707.3	0	43106.6	21585.4	374660	59735.3	0	0	150686	0	92047.7	0	0	75739.8	194204	47649.6
4170_1	Sal_fly_assembly_all_HQ_01_22_contig_16_117	32148.9	7200.17	58582.6	60190.1	0	0	0	0	0	429631	423928	281293	96983	34060.4	0	0	137880	213131	97435.9	0	99349.3	74622.7	1.29524e+06	372529	0	0	347291	0	318218	0	0	305480	330827	219639
417_1	salmonella_bestbins_021821_scaffold_32_20	294120	104222	151731	192354	0	0	0	0	0	161530	223140	352529	425402	717125	0	205402	466553	496817	1.06237e+06	0	112058	383434	4.17987e+06	599827	0	0	1.30572e+06	207183	372218	0	0	1.41651e+06	2.78762e+06	2.39477e+06
4169_1	salmonella_bestbins_021821_scaffold_16_55	491133	109014	751124	578802	0	0	0	0	0	0	138777	460422	79371	585377	0	0	338524	462232	578128	0	325231	244286	2.56173e+06	841730	0	0	0	386561	2.11238e+06	440386	0	95240.2	1.46523e+06	898765
4168_1	Sal_fly_assembly_all_HQ_01_22_contig_3_22	33048.4	4440.98	20073.9	9281.14	0	0	0	0	0	264991	104590	0	0	0	0	0	0	19718.5	0	0	61277.5	30684.3	0	84915.6	0	288982	0	0	21808.1	0	0	116639	48011.8	67735.4
4167_1	salmonella_bestbins_021821_scaffold_5_229	86930.5	45677.9	71757.1	43818.4	0	0	0	0	0	178726	440885	136521	87414	325890	179969	340905	573580	48764.5	192533	99831.8	247976	118998	987836	185293	187370	194908	505655	81871.6	102961	223851	0	263237	218579	365479
4166_1	salmonella_bestbins_021821_scaffold_1_233	200609	47924.3	177362	125195	0	0	0	0	0	0	193989	97515	40344.9	184199	0	340905	200753	28815.4	86133.3	0	61993.9	124172	303086	202138	93685.1	97453.8	72236.4	32748.6	174053	0	0	148260	210484	159897
4165_1	Sal_fly_assembly_all_HQ_01_22_contig_9_74	5167.06	0	3138.52	7255.44	0	0	0	0	0	414308	163524	45210.2	77936.9	197074	417189	0	66481.3	5138.26	340609	0	0	47974.3	494414	19524.1	0	225909	0	37957.6	62510.4	0	528540	196390	272113	317709
4164_1	Sal_fly_assembly_all_HQ_01_22_contig_2_1227	73503.8	32924.3	44646.9	91744.1	0	0	0	0	0	0	226159	250109	0	220644	0	0	105081	142128	454829	0	113574	161136	822606	135784	0	0	529354	269982	112278	0	0	382477	407857	836956
4163_1	Sal_fly_assembly_all_HQ_01_22_contig_3_352	0	15688.4	193240	1.44262e+06	0	0	0	0	0	117015	207831	76613.3	0	27830.2	0	0	563297	165439	26537.7	0	81176.6	135495	146989	6617.12	0	0	94588.4	0	44940.1	0	149277	51505.3	63603.1	89731.7
4162_1	salmonella_bestbins_021821_scaffold_176_8	288962	112878	322464	320828	0	0	0	0	0	0	372176	235194	0	341742	0	1.02777e+06	0	113604	61100.8	0	0	93589.9	67685.6	228530	0	0	217781	98732	258677	0	0	100342	207457	275466
4161_1	salmonella_bestbins_021821_scaffold_12_72	442320	133736	301506	276042	0	0	0	0	0	0	194420	473020	385476	421758	0	0	63233.9	195491	122886	0	182253	490532	668269	571969	0	0	0	252724	210802	0	0	353581	776463	654745
4160_1	Sal_fly_assembly_all_HQ_01_22_contig_3_452	9240.07	3104.15	5612.5	12974.7	0	0	0	0	0	0	73105.9	80847.9	27874.4	0	0	0	0	73508.6	42006.8	0	0	107238	279203	41897.1	0	0	299450	543026	91460.6	0	0	150514	385932	94691.3
416_1	Sal_fly_assembly_all_HQ_01_22_contig_4_160	44902.1	0	9091.32	0	0	0	0	0	0	0	236839	1.44056e+06	632126	142716	0	0	192576	119072	442287	0	0	347417	376886	45244.3	0	0	0	219903	49383.7	0	0	284442	570785	153384
4159_1	Sal_fly_assembly_all_HQ_01_22_contig_3_538	168883	114964	172769	143533	0	0	0	0	0	0	316464	816613	1.05916e+06	254262	0	0	171546	220977	191943	0	41202.5	402322	604312	456773	0	194310	0	32648.2	435021	0	0	277511	621444	1.09307e+06
4158_1	Sal_fly_assembly_all_HQ_01_22_contig_2_1109	4.54984e+07	2.71204e+07	2.30284e+07	2.56462e+07	8.73766e+06	0	0	0	0	0	4.7312e+06	1.09129e+07	1.81425e+07	2.60659e+06	0	6.09716e+06	2.4181e+06	1.37621e+07	1.12626e+06	0	1.01374e+07	6.7022e+06	1.46274e+07	3.45001e+07	0	2.24098e+06	1.1074e+06	3.38879e+06	1.7325e+07	0	1.66029e+07	9.13778e+06	1.08283e+07	2.99403e+07
4157_1	Sal_fly_assembly_all_HQ_01_22_contig_4_49	360386	536385	673331	108896	0	0	0	0	0	0	252648	39914.8	357803	57997.1	0	0	528250	108874	82955.5	0	211461	222364	413530	1.27901e+06	0	0	147839	67023.3	120412	229067	0	99078.6	215388	93498.7
4156_1	Sal_fly_assembly_all_HQ_01_22_contig_4_158	0	1972.17	0	0	0	0	0	0	0	0	139340	719114	0	0	0	0	0	35026.8	0	262928	0	27252.8	0	13309.3	0	0	0	301877	12912.9	0	0	7968.84	223874	120321
4155_1	Sal_fly_assembly_all_HQ_01_22_contig_2_644	70744.3	35649.3	133209	178807	0	0	0	0	0	0	111943	680891	21341.3	202367	0	0	546134	63315	434180	0	131172	279155	1.06883e+06	133656	297341	0	1.3756e+06	363785	186732	0	361823	326505	668040	724981
4154_1	Sal_fly_assembly_all_HQ_01_22_contig_2_304	509013	173479	246447	207172	0	0	0	0	0	295754	175097	0	0	234469	0	0	94915.3	29343.5	855194	0	68391.1	171232	594421	66898.9	0	0	239072	54192	121699	0	0	180248	361702	151198
4153_1	salmonella_bestbins_021821_scaffold_63_6	85588.5	49455.2	56146.2	120181	0	0	0	0	0	137254	325038	449325	185899	761691	0	174534	220243	772813	202331	0	158696	357597	879306	421717	287785	149681	332847	502992	331341	0	175098	213773	739827	140336
4152_1	Sal_fly_assembly_all_HQ_01_22_contig_4_278	310772	36000.8	924303	391236	0	0	0	0	0	0	0	468822	64655.3	0	432617	0	0	362323	24359	0	0	422862	917461	323938	0	0	0	0	58929.3	0	0	130920	38920.8	0
4151_1	salmonella_bestbins_021821_scaffold_25_148	8330.51	8955.5	7084.04	2339.5	0	0	0	0	0	0	145001	72889.5	20104.4	47659.5	0	0	42873.4	115977	22723.1	0	46338.6	34805.6	125860	32736.6	70026.8	0	161984	24478.6	18323.9	0	0	56540.7	99844.3	119518
4150_1	salmonella_bestbins_021821_scaffold_1_181	727072	71241.4	249567	311066	0	0	0	0	0	455458	494354	265069	245609	108324	152875	386109	1.77838e+06	88494.6	81773.8	678418	596823	158217	467236	165982	318324	496693	981781	111273	312359	285226	193678	215896	295701	271650
415_1	Sal_fly_assembly_all_HQ_01_22_contig_1_797	140242	92602.4	91058.9	88276.2	0	0	0	0	0	0	76522.1	380816	204238	307408	0	0	0	125033	109924	0	0	246949	876751	175420	0	0	0	248675	117009	0	0	131289	254674	247790
4149_1	salmonella_bestbins_021821_scaffold_0_374	218518	76747	162896	246400	0	0	0	0	0	132738	288147	637324	429479	136802	267321	506371	170396	441186	150518	0	184168	537957	900392	442869	0	144755	214596	340508	214839	0	169336	314602	553145	508944
4148_1	salmonella_bestbins_021821_scaffold_0_212	73106.7	35723.4	16147.5	27996.7	0	0	0	0	0	0	420661	0	0	84494.8	0	0	85510.8	39654.2	196391	0	61614.8	61706.4	502054	125563	0	0	0	0	65784.5	0	0	162389	168966	136217
4147_1	salmonella_bestbins_021821_scaffold_14_65	771066	1.79246e+06	1.78668e+06	1.49708e+06	3.65122e+06	0	0	0	0	190821	451893	416457	2.12504e+06	2.61715e+06	0	0	1.34727e+06	407050	194744	0	397136	198863	2.90039e+06	874059	400101	0	308500	384614	664809	0	243434	297203	1.62496e+06	634096
4146_1	salmonella_bestbins_021821_scaffold_2_120	1.78954e+06	286738	479230	508607	917022	0	0	1.00737e+06	0	143777	340486	533436	367831	786492	144777	0	276852	1.07701e+06	220099	160620	132990	674264	776609	2.62887e+06	150731	470383	1.27844e+06	342483	287925	0	183419	316426	195375	294012
4145_1	salmonella_bestbins_021821_scaffold_0_347	701272	449449	334978	492354	870481	0	0	0	0	0	188536	417005	133503	389518	137429	173550	175201	142181	255357	0	0	252857	702907	866977	0	148837	0	425132	131040	0	0	489829	982934	383749
4144_1	Sal_fly_assembly_all_HQ_01_22_contig_1_15	1.4157e+06	1.20073e+06	600358	1.14675e+06	1.02116e+06	0	0	0	0	0	300162	1.99169e+06	849323	844075	0	305386	333983	1.10202e+06	544653	0	370232	1.33945e+06	2.8458e+06	2.90025e+06	0	87300.1	194130	704078	762026	200528	612745	1.05979e+06	2.9951e+06	1.88255e+06
4143_1	Sal_fly_assembly_all_HQ_01_22_contig_8_160	0	0	0	0	0	0	0	0	0	0	0	631322	87065.7	45866.2	0	0	2.59939e+06	28700.6	164011	0	535140	167480	0	10905.5	0	0	2.33833e+06	0	31742	0	0	156710	157234	295769
4142_1	Sal_fly_assembly_all_HQ_01_22_contig_2_601	142632	49177.5	82076.3	152845	0	0	0	0	0	0	237575	295576	124554	190880	0	191354	144881	141837	68255.6	0	0	139399	793921	374426	0	0	0	137867	132099	0	0	193614	579376	384653
4141_1	Sal_fly_assembly_all_HQ_01_22_contig_4_559	963550	285896	521189	691310	0	0	0	0	0	0	55645.7	1.23077e+06	254604	424730	283931	0	180984	993151	175858	0	130408	914213	1.0626e+06	935459	0	0	0	568332	580139	353164	719430	639658	791869	1.08114e+06
4140_1	Sal_fly_assembly_all_HQ_01_22_contig_4_141	21474.9	2404.8	0	0	0	0	0	0	0	0	169906	751598	0	0	0	0	0	7118.42	0	0	66363.7	16615.6	0	0	0	0	0	473270	0	0	0	38867.8	272984	0
414_1	Sal_fly_assembly_all_HQ_01_22_contig_8_457	44172	7419.69	0	0	0	0	0	0	0	885458	0	0	0	70197.7	0	0	0	0	150610	0	0	0	0	0	0	965624	0	0	0	0	1.12959e+06	0	0	0
4139_1	Sal_fly_assembly_all_HQ_01_22_contig_8_301	0	36935.8	14840.5	8576.84	0	0	0	0	0	0	48326.4	106888	0	19413.9	0	0	0	24296.3	55536.8	0	0	42533.7	61522	143096	0	0	197950	44870.6	26871	0	0	66330.9	99829	125191
4138_1	Sal_fly_assembly_all_HQ_01_22_contig_2_1154	143674	186081	336445	3.86498e+06	0	0	0	0	0	0	403838	363900	62731.9	492703	0	192752	194586	112795	124617	0	52578.4	193074	990132	171437	0	0	122530	305523	147618	0	96687.5	205293	961239	251851
4137_1	Sal_fly_assembly_all_HQ_01_22_contig_1_343	4.62539e+06	4.22374e+06	3.92275e+06	4.28183e+06	2.02005e+06	0	0	0	0	0	2.40636e+06	5.18414e+06	2.32357e+06	2.15936e+06	0	2.01371e+06	1.67711e+06	2.1368e+06	799091	0	2.4535e+06	2.44798e+06	1.04833e+07	5.52531e+06	0	518088	256018	2.35035e+06	3.62305e+06	0	1.61617e+06	2.08038e+06	4.64809e+06	3.11686e+06
4136_1	Sal_fly_assembly_all_HQ_01_22_contig_8_360	75678	56107.4	90350	139244	0	0	0	0	0	104622	309700	319664	267658	464478	0	0	235032	288050	456748	0	96772.5	314978	2.53643e+06	234680	0	342282	338283	421745	157852	0	133468	432166	824572	267428
4135_1	salmonella_bestbins_021821_scaffold_0_180	0	1637.72	8883.31	0	0	0	0	0	0	0	347130	85309.2	0	61978	196803	0	0	14543.4	155137	0	0	33946.8	98203.4	0	0	426278	315974	35811.9	10723.1	0	0	99261.9	150497	49958.3
4134_1	salmonella_bestbins_021821_scaffold_50_8	101524	64912.2	113387	156353	0	0	0	0	0	0	51821.9	401169	326024	124909	0	0	0	224713	29777	146679	0	144433	247395	69298.2	0	0	0	96232.4	187295	0	167498	213386	261677	167807
4133_1	salmonella_bestbins_021821_scaffold_63_32	148447	0	36067.2	83378.1	0	0	0	0	0	0	0	0	0	0	0	0	0	0	0	0	0	0	0	0	0	0	0	0	0	0	0	0	107830	0
4132_1	Sal_fly_assembly_all_HQ_01_22_contig_8_68	9.8564e+06	3.03881e+06	4.47098e+06	5.92465e+06	1.24154e+06	0	0	0	0	0	422564	4.5032e+06	2.2996e+06	3.37965e+06	0	0	687182	2.03272e+06	772565	0	450135	2.33291e+06	4.54809e+06	3.47114e+06	204073	212282	0	2.63943e+06	1.46849e+06	0	248329	988628	4.64666e+06	1.14442e+06
4131_1	Sal_fly_assembly_all_HQ_01_22_contig_2_246	0	16010.9	0	0	0	0	0	0	0	382145	452487	250203	86263.8	484734	384802	0	367922	132702	1.17e+06	426912	176737	88499.9	2.54418e+06	136864	400627	833486	926717	210065	251597	0	487508	866905	1.33283e+06	781453
4130_1	salmonella_bestbins_021821_scaffold_8_104	694819	341154	729205	1.01606e+06	0	0	1.55892e+06	0	0	0	357813	719463	942603	483496	0	209599	158695	515144	224291	0	76231.7	687105	1.92558e+06	1.17134e+06	0	179753	0	302023	488344	0	0	591576	1.33643e+06	926922
413_1	Sal_fly_assembly_all_HQ_01_22_contig_4_397	0	2946.32	0	0	0	0	0	0	0	0	69388.7	0	0	0	0	0	0	8721.36	0	0	0	0	88335.5	6627.8	0	383444	0	0	0	0	0	23810	47779.3	0
4129_1	Sal_fly_assembly_all_HQ_01_22_contig_1_713	67302.6	31859.5	53887.6	107392	0	0	0	0	0	0	145224	80301.6	101515	136127	0	311920	157444	9126.49	125169	274032	28361.5	156220	184878	71668.7	0	0	0	22473.2	380193	0	0	112122	166663	94051.5
4128_1	salmonella_bestbins_021821_scaffold_7_77	901051	355827	806462	1.56269e+06	0	0	0	0	0	0	118029	339375	180012	208627	0	0	115165	872294	250934	0	304267	997265	495850	793676	0	130447	96692.1	613700	380642	0	0	247054	1.09988e+06	519788
4127_1	Sal_fly_assembly_all_HQ_01_22_contig_1_855	145259	69263.2	85385.5	59216.8	0	0	0	0	0	0	815609	409992	268575	297863	0	238883	663179	60575.6	234325	0	173765	271911	401167	198302	0	0	303711	137688	221598	0	0	235344	331859	288116
4126_1	Sal_fly_assembly_all_HQ_01_22_contig_1_64	0	0	0	0	0	0	0	0	0	0	0	0	0	0	0	0	0	0	42439.9	0	173093	0	94027.2	28219.4	0	0	0	0	164273	0	0	0	33905.3	0
4125_1	Sal_fly_assembly_all_HQ_01_22_contig_1_885	64263.2	56916.2	63873.9	24610	0	0	0	0	0	0	277331	153350	158614	55705.3	0	0	150334	11619.1	199194	0	0	40681.4	382478	198674	0	0	0	128750	77102.3	0	0	206187	106091	239477
4124_1	salmonella_bestbins_021821_scaffold_2_1	1.9225e+06	1.35723e+06	2.74166e+06	2.95383e+06	0	0	0	0	0	0	0	0	462285	619900	0	0	0	374046	31666.7	0	0	258692	1.33302e+06	1.90557e+06	0	0	0	0	137894	0	0	18910.7	177090	428296
4123_1	Sal_fly_assembly_all_HQ_01_22_contig_2_1137	14430.7	0	0	0	0	0	0	0	0	578546	0	0	0	0	0	0	185671	14350.3	0	0	0	0	0	0	0	0	0	0	0	0	0	0	0	0
4122_1	Sal_fly_assembly_all_HQ_01_22_contig_2_233	0	0	0	0	0	0	0	0	0	0	0	0	0	0	0	0	0	0	0	0	0	0	0	9438.9	0	0	0	0	0	0	0	16954.4	0	0
4121_1	salmonella_bestbins_021821_scaffold_8_141	276659	230211	330920	286876	0	0	0	0	0	341281	505127	74482.6	282478	392315	0	0	109526	364001	183823	0	197298	138314	964580	276623	0	0	275874	312671	313634	0	0	236883	533321	348945
4120_1	Sal_fly_assembly_all_HQ_01_22_contig_9_104	20387.1	4565.96	28894.4	9542.34	0	0	0	0	0	0	0	0	984022	1.23116e+06	0	346448	87436	13515.6	30894.3	0	0	110417	0	241374	0	0	0	49921.7	29895.8	0	0	9224.72	900875	69641.7
412_1	Sal_fly_assembly_all_HQ_01_22_contig_4_619	94626.9	114795	57477.2	81199.9	0	0	0	0	0	0	166372	781960	158589	83544.4	0	268007	135278	533231	47798.8	0	97474.7	109822	397125	139049	0	0	511107	154475	173452	0	0	64224.9	200479	53873.7
4119_1	salmonella_bestbins_021821_scaffold_5_225	246097	183389	247324	289017	0	0	0	0	0	0	265511	411081	60741.6	575977	0	0	518136	171308	1.02217e+06	0	228154	519302	1.89286e+06	316165	0	97814.9	1.23257e+06	361570	182080	0	0	771378	1.06445e+06	1.39855e+06
4118_1	salmonella_bestbins_021821_scaffold_2_293	193940	155218	353402	256306	0	0	0	0	0	0	225650	748638	120452	688932	230275	0	954086	243910	220420	0	317292	450165	1.35014e+06	504349	0	0	554571	377125	188202	0	291737	425862	952978	292276
4117_1	Sal_fly_assembly_all_HQ_01_22_contig_1_191	0	0	0	0	0	0	0	0	0	0	0	0	0	0	0	0	0	0	0	0	0	0	0	0	0	0	0	0	0	0	0	65997	44145.1	249121
4116_1	salmonella_bestbins_021821_scaffold_91_5	43735.6	72128.2	108677	133991	1.01668e+06	0	0	0	0	478206	377487	660982	143931	454937	481530	608090	1.58585e+06	280720	442847	178075	331746	470672	2.04238e+06	291456	501334	869168	1.15967e+06	350493	249249	598944	203351	836553	707582	977888
4115_1	Sal_fly_assembly_all_HQ_01_22_contig_8_72	729523	358193	573266	852453	0	0	0	0	0	0	282539	2.05331e+06	184677	826949	0	0	328193	405850	57981.2	0	94591.7	568394	5.26685e+06	678537	0	0	0	524670	695731	0	260920	311627	2.01961e+06	365962
4114_1	Sal_fly_assembly_all_HQ_01_22_contig_8_692	423433	274534	163820	181780	0	0	0	0	0	108127	256061	330375	40680.4	51433	0	0	69402	399617	67436.1	0	50007.5	463257	692707	536042	0	353751	87404.5	217938	62290.4	406283	137940	190374	455487	165833
4113_1	salmonella_bestbins_021821_scaffold_3_252	186473	100611	99536.5	190430	0	0	0	0	0	0	268245	642747	698903	431042	228120	0	290817	404584	282579	0	52387	222976	597608	414222	0	247055	0	456616	279661	0	0	92045.7	882489	521172
4112_1	salmonella_bestbins_021821_scaffold_8_24	5234.26	5275.27	184401	36749	0	0	0	0	0	0	331301	0	0	0	0	0	0	5205.09	11897.9	0	0	0	52720.5	0	0	0	0	0	11513.3	0	0	99472.3	19010.5	0
4111_1	Sal_fly_assembly_all_HQ_01_22_contig_9_33	219275	62751.3	221983	114037	0	0	0	0	0	0	257018	0	24499.4	129063	0	0	104492	96912.6	92302	0	150583	37701.8	245398	141160	341342	0	0	298299	80386.9	0	0	143314	88488.2	83226.5
4110_1	Sal_fly_assembly_all_HQ_01_22_contig_4_690	1.00822e+06	1.45632e+06	2.23722e+06	1.94481e+06	868034	0	0	0	0	0	80574.1	59404.6	389144	1.43501e+06	137043	173062	43677	172163	38581.7	152040	31471.5	63036.5	1.33348e+06	482295	0	445255	110013	74812.4	63469.1	0	173621	336387	641118	139153
411_1	Sal_fly_assembly_all_HQ_01_22_contig_1_170	18454	13776.7	11831.8	18714.6	0	0	0	0	0	164410	365012	206319	3092.77	133600	165553	156799	831026	37721.8	184102	0	85542.2	92808.5	320113	73603.6	86180.8	89647.5	1.12965e+06	37656.8	54122.2	51480.1	52435.1	180917	189900	367723
4109_1	Sal_fly_assembly_all_HQ_01_22_contig_2_293	2.54964e+06	958507	1.7822e+06	2.01738e+06	0	0	0	5.68402e+06	0	0	480294	5.13452e+06	1.34295e+06	771782	0	0	260354	2.51531e+06	735941	0	375196	751508	8.56015e+06	3.62422e+06	0	0	655778	2.97299e+06	1.84715e+06	0	0	1.42834e+06	4.48307e+06	1.86632e+06
4108_1	Sal_fly_assembly_all_HQ_01_22_contig_10_2	119083	63341.8	66304.4	195082	0	0	0	0	0	0	471083	520970	508917	157704	0	0	0	217102	406027	0	276000	437650	999522	322474	0	0	643201	72899.4	316507	0	0	336765	486564	101696
4107_1	Sal_fly_assembly_all_HQ_01_22_contig_1_106	173115	0	16177.2	0	0	0	0	0	0	0	316076	0	0	42325.1	1.07518e+06	0	171336	0	0	0	0	123640	0	100635	0	0	0	391298	87873.9	668674	0	36152.8	48364.9	0
4106_1	Sal_fly_assembly_all_HQ_01_22_contig_1_805	693451	498719	490729	713751	0	0	0	0	0	0	319601	706893	416354	213986	0	0	259870	415091	145384	0	93624.7	273478	1.7631e+06	745375	0	147177	218186	346204	536826	0	172168	365559	947520	413967
4105_1	Sal_fly_assembly_all_HQ_01_22_contig_1_933	0	64976.3	0	0	0	0	0	0	0	0	0	0	0	55885.5	0	0	452460	17485	39967.6	0	0	122439	88549.9	518223	0	0	569826	0	19338	0	0	23867.8	95790.6	0
4104_1	salmonella_bestbins_021821_scaffold_36_32	137723	365511	476828	135371	0	0	0	0	0	0	1.63446e+06	2.77158e+06	415466	393961	0	702117	354399	588907	281749	0	3.70274e+06	511483	2.48997e+07	791001	0	602138	0	1.61875e+06	1.12087e+06	0	5.63508e+06	317814	750299	282274
4102_1	salmonella_bestbins_021821_scaffold_49_5	2.77781e+07	1.58533e+07	1.31725e+07	1.65153e+07	3.94684e+06	0	0	2.89045e+06	6.7503e+06	0	895548	2.35892e+07	7.97777e+06	9.19031e+06	0	1.31148e+06	2.31693e+06	1.1609e+07	2.81851e+06	0	2.24185e+06	9.39872e+06	3.02639e+07	4.74592e+07	0	1.12473e+06	833695	8.2017e+06	5.32469e+06	0	1.31572e+06	9.3307e+06	3.24863e+07	1.32869e+07
4101_1	salmonella_bestbins_021821_scaffold_13_31	18963.9	0	34556.6	0	0	0	0	0	0	0	450118	0	0	0	0	0	0	94291.1	0	0	0	0	0	57325.2	0	829122	0	0	0	0	0	25742.3	68875.6	0
4100_1	salmonella_bestbins_021821_scaffold_3_270	84235	0	63956.4	0	0	0	0	0	0	422137	166614	0	0	0	0	536793	135475	31412.1	0	943178	0	24440.4	106054	23871.6	885107	0	0	0	69481.7	0	0	171515	19121	431616
410_1	Sal_fly_assembly_all_HQ_01_22_contig_8_505	10075.4	3384.78	6119.89	7073.8	0	0	0	0	0	0	199287	44078.4	0	0	0	0	0	0	0	0	46703.8	0	0	22842.4	0	0	0	0	16621.5	0	0	41030.1	9148.29	0
41_1	Sal_fly_assembly_all_HQ_01_22_contig_9_124	180604	235950	198070	281776	0	0	0	0	0	0	119076	307267	121072	143507	0	255757	64547.7	239463	11403.5	0	46509.8	337697	429504	299508	0	0	0	221121	176559	0	0	136199	227757	102823
4099_1	Sal_fly_assembly_all_HQ_01_22_contig_16_51	145781	41440	183909	377912	0	0	0	0	0	0	177446	883069	3.68735e+06	712843	0	1.14339e+06	1.58711e+06	591027	841177	1.0045e+06	103963	832941	4.40502e+06	1.44067e+06	0	0	0	329514	1.03599e+06	0	0	745888	1.6495e+06	1.37903e+06
4098_1	Sal_fly_assembly_all_HQ_01_22_contig_2_1300	17112.3	7665.06	27717.8	64076.4	0	0	0	0	0	0	135390	249546	51622.4	108779	230275	0	73391.2	79412.4	583465	0	0	92681	631981	107767	0	0	369714	167611	62734.1	0	291737	325204	756167	409186
4097_1	salmonella_bestbins_021821_scaffold_36_14	4.53919e+06	3.92233e+06	2.49501e+06	3.90653e+06	3.94124e+06	0	0	0	0	0	426814	6.54076e+06	6.25382e+06	3.82114e+06	0	0	495781	7.91656e+06	823333	0	71446.9	3.25567e+06	1.52916e+07	8.9049e+06	0	0	749261	9.11475e+06	2.14437e+06	0	394156	2.50023e+06	1.06641e+07	3.63292e+06
4096_1	salmonella_bestbins_021821_scaffold_21_21	496798	194207	192029	279036	0	0	0	0	0	0	500256	0	163492	57418.6	0	0	0	71858.8	20532	0	0	251596	45489.5	354959	0	0	0	0	79473.7	0	0	183919	328061	185132
4095_1	Sal_fly_assembly_all_HQ_01_22_contig_2_1444	535442	264528	181747	453323	1.00673e+06	0	0	0	0	0	249196	723413	178153	287811	0	0	253279	305380	170036	0	292000	274157	2.06206e+06	779530	0	0	0	375986	320421	0	402724	304626	893698	484161
4094_1	Sal_fly_assembly_all_HQ_01_22_contig_3_589	2.95428e+06	349838	3.3414e+06	3.22647e+06	0	0	0	0	0	0	358219	7.82405e+06	6.28288e+06	6.87148e+06	456952	577052	1.01945e+06	5.12148e+06	3.13896e+06	0	419751	4.51903e+06	2.8844e+07	6.44116e+06	0	0	733651	4.9059e+06	1.14529e+07	0	1.73675e+06	1.90525e+06	6.47484e+06	5.79984e+06
4093_1	Sal_fly_assembly_all_HQ_01_22_contig_2_886	72241.4	43819.3	91416.9	160613	0	0	0	0	0	160903	460426	544301	242144	293391	162022	102303	516381	405091	260000	269629	74415.6	242210	3.16317e+06	391257	168685	175471	325164	265346	443605	0	0	381357	867298	966534
4092_1	salmonella_bestbins_021821_scaffold_0_94	399013	240763	465904	456930	0	0	0	0	0	0	153249	203373	81804.5	147753	156390	197494	299059	77046.4	264171	347009	0	242783	409697	257626	0	0	502178	56916.1	328063	0	0	194568	520582	198497
4091_1	Sal_fly_assembly_all_HQ_01_22_contig_4_509	14967.4	40225.7	227283	21016.8	0	0	0	0	0	0	592098	0	993341	95144	0	0	385152	565591	170110	0	0	243192	376886	486376	629084	0	0	109952	1.94243e+06	0	0	203173	652326	920306
4090_1	Sal_fly_assembly_all_HQ_01_22_contig_2_982	569455	227371	530179	661975	0	0	1.76986e+06	0	0	0	110789	245044	126728	459903	0	0	0	153174	63659.8	0	43273.3	281694	540657	264557	0	204075	0	68578	215608	0	0	145729	500103	191335
409_1	Sal_fly_assembly_all_HQ_01_22_contig_9_269	234850	66758.7	587059	253669	0	0	0	0	0	0	71465.2	869367	54497.5	143546	0	0	116218	215576	41064	0	0	461259	318426	88739.8	0	0	0	199064	288092	0	0	98090.3	262449	0
4089_1	Sal_fly_assembly_all_HQ_01_22_contig_2_1040	1.83799e+06	921169	3.36015e+06	3.05164e+06	0	0	0	0	7.85489e+06	0	284207	785761	361215	551835	0	0	231091	476287	68044.1	0	55504.2	291830	2.38192e+06	312186	0	0	0	571748	875738	0	0	235680	880640	674891
4088_1	Sal_fly_assembly_all_HQ_01_22_contig_2_954	127964	136132	94999.4	114798	0	0	0	0	0	285015	337478	435420	128676	485804	0	181214	457345	282781	298953	0	32953.9	470292	1.18148e+06	386819	0	0	575977	313346	207195	0	727196	308806	748777	582830
4087_1	salmonella_bestbins_021821_scaffold_21_42	447707	378590	245679	428898	713278	0	0	391775	0	0	198627	1.47662e+06	509101	452163	168916	142208	323012	403604	323373	62466.9	232746	492083	1.66468e+06	1.08142e+06	58620.9	121958	180800	706958	345134	0	499335	516858	1.34237e+06	843289
4086_1	salmonella_bestbins_021821_scaffold_0_388	28861.4	35147.4	35061.4	40526.4	0	0	0	0	0	0	85630.1	94698.3	10883.2	80265.9	0	0	46417.7	240367	32802.1	0	0	58618	853925	119960	151632	0	0	106009	123000	181155	0	97943.7	176888	221827
4085_1	salmonella_bestbins_021821_scaffold_5_135	35337.6	26710.9	26830.5	37215.1	0	0	0	0	0	0	69896.4	77298.4	373108	168474	0	0	113667	61496.2	40162.6	0	0	82024.3	355927	93468.1	0	386250	0	0	116594	0	0	47968.5	0	0
4084_1	salmonella_bestbins_021821_scaffold_5_167	252705	39617.7	245593	212905	0	0	0	0	0	0	1.19962e+06	7.37032e+06	508221	0	0	858869	2.38436e+06	1.17272e+06	382946	1.50909e+06	312373	469255	9.07822e+06	292825	1.41617e+06	0	0	5.44541e+06	926423	0	861643	274425	2.44749e+06	172647
4083_1	Sal_fly_assembly_all_HQ_01_22_contig_3_323	348279	70201.7	516177	782472	0	0	0	0	0	0	0	243787	420260	2.52388e+06	0	0	179244	96974.8	0	0	0	743740	210476	463232	0	0	0	102339	61286.4	0	0	605142	1.21433e+06	0
4082_1	Sal_fly_assembly_all_HQ_01_22_contig_8_584	443034	112632	210919	269015	0	0	0	0	0	240025	331575	785761	162547	171259	0	305218	2.15685e+06	321494	176915	804430	444034	403004	1.89951e+06	294088	251634	785268	5.43266e+06	263884	829646	0	1.22481e+06	544502	413140	429476
4081_1	salmonella_bestbins_021821_scaffold_0_285	244579	78252.6	332491	474263	0	0	0	0	0	0	0	407619	140537	111052	0	0	149850	729649	105895	0	0	189236	1.40769e+06	660116	0	0	377441	0	422699	0	595669	379430	507598	596769
4080_1	salmonella_bestbins_021821_scaffold_30_9	122840	22306.7	131078	195797	0	0	0	0	0	0	236405	116196	40061.4	31656.5	0	0	42716.2	52823.8	90559.1	0	0	154125	250797	484230	139540	0	0	121944	171613	0	0	157733	452174	102069
408_1	Sal_fly_assembly_all_HQ_01_22_contig_8_969	179906	40292.3	145702	33682.6	0	0	0	0	0	0	569355	419766	832170	571809	484188	0	0	381660	136313	0	0	278394	543614	743235	0	0	0	440534	369342	0	613421	211649	718747	122911
4079_1	Sal_fly_assembly_all_HQ_01_22_contig_4_184	7046.9	9469.48	8560.7	14842.6	0	0	0	0	0	0	55754	92487.4	10629.1	123187	0	0	90668.1	56061	384436	0	0	122677	709777	63905.4	0	0	114187	25883.5	62001.8	176925	180207	306103	159962	505512
4078_1	salmonella_bestbins_021821_scaffold_27_25	545797	149499	402159	783811	0	0	0	0	0	0	392569	312040	196457	325265	62596.2	316193	79800.4	397815	112785	69446.3	100625	259135	999522	670259	0	67792.1	150750	307544	305252	0	158607	397804	701125	572039
4077_1	salmonella_bestbins_021821_scaffold_14_58	406417	147313	316156	425507	0	0	0	0	0	142928	366681	717445	473206	849834	0	363498	779781	436059	534843	0	198307	662007	2.67515e+06	692403	0	0	1.15536e+06	288082	474427	0	364672	629115	1.39839e+06	1.0595e+06
4076_1	salmonella_bestbins_021821_scaffold_0_394	443976	98813	247202	371454	0	0	0	0	0	148330	263450	469397	407381	270465	149361	94308.9	142809	176601	206044	165706	102901	274811	670772	570383	388760	0	239804	326148	231937	92890.3	94613.5	331468	749137	492898
4075_1	Sal_fly_assembly_all_HQ_01_22_contig_2_1180	5.31349e+06	487804	4.33236e+06	5.48937e+06	0	0	0	0	0	0	0	279228	288813	1.36932e+06	644162	813466	0	126940	108811	0	0	481486	642865	409989	0	0	0	117217	210588	0	0	454856	1.27496e+06	163520
4074_1	salmonella_bestbins_021821_scaffold_0_214	70332.2	13290.6	42720.4	98758.5	0	0	0	0	0	0	313007	38461.6	0	27942.8	0	0	0	83054	129895	0	0	51016.3	487025	46507.2	0	0	142457	96874.8	38675.9	0	0	143207	143686	315331
4073_1	Sal_fly_assembly_all_HQ_01_22_contig_8_138	12236.8	8221.82	22298.3	51548	0	0	0	0	0	0	96816	321206	0	0	0	0	0	48674.6	0	0	0	0	61626	0	0	0	0	0	13458.2	0	0	33221.5	88886.8	0
4072_1	salmonella_bestbins_021821_scaffold_22_10	433534	126851	339784	451658	0	0	0	0	0	0	165970	305911	421882	88899	282287	0	0	76488.6	15894.5	313179	259305	64922.7	457793	311775	0	0	0	154102	169188	351118	0	322723	203170	1.28985e+06
4071_1	Sal_fly_assembly_all_HQ_01_22_contig_3_662	8950.84	1002.33	3624.55	0	0	0	0	0	0	0	377694	78317.2	0	37932.2	120449	0	345495	11867.9	47473.9	0	55321.3	27701.8	90154.6	15783.3	0	0	483461	21917.8	22969.8	0	0	68851.1	59599.5	122303
4070_1	Sal_fly_assembly_all_HQ_01_22_contig_1_145	70256.4	2622.48	71123.9	98652.1	0	0	0	0	0	0	61761.9	0	0	0	0	0	100438	0	0	0	72370.8	18119.6	0	11798.6	0	0	0	0	0	391981	0	31789.5	14175.9	79997.9
407_1	Sal_fly_assembly_all_HQ_01_22_contig_2_1018	12362.1	49836	52562.1	34717.2	0	0	0	0	0	0	0	108165	0	0	0	0	159056	36879.7	0	0	0	0	186771	121449	0	0	0	0	95171.8	0	0	33561.6	67347.6	0
4069_1	Sal_fly_assembly_all_HQ_01_22_contig_1_478	0	0	8560.7	0	0	0	0	0	0	0	0	0	0	0	0	0	0	14015.3	0	0	0	0	141955	10650.9	0	0	0	0	62001.8	0	0	57394.3	0	0
4068_1	Sal_fly_assembly_all_HQ_01_22_contig_2_420	765403	509205	441118	478141	0	0	0	0	0	362434	452989	1.16012e+06	836323	440575	121651	307249	348944	650263	184942	0	502863	552572	3.09586e+06	931404	253308	131749	195315	1.10683e+06	487181	0	0	494950	1.31334e+06	741145
4067_1	Sal_fly_assembly_all_HQ_01_22_contig_4_338	381027	222822	374303	317053	0	0	0	0	0	0	446611	41158.9	99334.1	44853.6	189902	0	0	107590	117619	0	43610.5	87350.6	1.68199e+06	1.06292e+06	395424	411331	304894	103669	82776.5	236207	0	159636	93966	626684
4066_1	salmonella_bestbins_021821_scaffold_5_24	0	4574.54	16542.1	0	0	0	0	0	0	0	107735	0	0	0	0	0	0	67705.3	30952.4	0	126241	0	68576.2	10290.5	0	0	0	0	0	0	0	92420.6	49455.8	0
4065_1	salmonella_bestbins_021821_scaffold_7_143	74031.1	28509.9	109676	86204.5	0	0	0	0	0	0	342862	47396.4	16341.1	17217	0	92052.2	185856	52071.6	127235	323483	133918	54485.3	254614	130996	75891.5	0	292583	13264.3	226387	90667.6	184699	166670	170507	92519.9
4064_1	Sal_fly_assembly_all_HQ_01_22_contig_3_513	84235	45984.8	83143.3	133066	0	0	0	0	0	0	333227	921290	317638	602394	0	0	406425	219885	933430	0	292849	122202	2.5453e+06	95486.5	0	0	2.0474e+06	232049	347409	0	538527	328738	2.39012e+06	971137
4063_1	Sal_fly_assembly_all_HQ_01_22_contig_2_1103	74572.8	41157.4	29119	37397.5	0	0	0	0	0	0	295004	93212.8	64275	16930	0	543108	205603	169502	24215.7	477137	0	24727.9	482857	245550	0	0	0	0	111307	0	0	65075	309535	163760
4062_1	Sal_fly_assembly_all_HQ_01_22_contig_3_675	101872	11407.8	151257	31787.9	0	0	0	0	0	0	358219	297116	34146.1	251834	0	0	0	416472	77187.5	0	0	78820.3	798056	136864	0	0	0	498905	273874	0	0	76824.6	472766	0
4061_1	Sal_fly_assembly_all_HQ_01_22_contig_8_203	10448.4	1170.03	2115.48	0	0	0	0	0	0	0	137777	0	0	11069.6	140601	0	44811	24243.7	7916.67	0	32288.5	8084.13	0	13160	0	0	112869	0	3830.4	0	0	42549	12649.3	0
4060_1	salmonella_bestbins_021821_scaffold_6_16	102479	30865.9	70832.5	84354.3	0	0	0	0	0	0	139793	92758.1	10660.2	33694.9	0	0	45466.7	59739.2	32130.1	158270	65522	90226.8	106778	104150	0	0	0	103837	54410.4	0	0	143906	237436	289709
406_1	Sal_fly_assembly_all_HQ_01_22_contig_3_340	1.64419e+06	1.16227e+06	1.31357e+06	1.65266e+06	0	0	0	0	0	89198.5	440073	4.41902e+06	1.23496e+06	2.82153e+06	179637	453702	5.03821e+06	1.65051e+06	3.23163e+06	0	474411	2.06572e+06	7.91053e+06	1.7873e+06	93512.5	291823	3.10044e+06	2.97463e+06	1.71286e+06	111719	682751	2.41309e+06	5.78168e+06	3.78486e+06
4059_1	Sal_fly_assembly_all_HQ_01_22_contig_4_408	477164	415325	300373	417240	554606	0	0	0	0	173910	394685	797053	340234	282640	175119	0	306969	416270	305669	0	241294	619235	1.58382e+06	791680	0	474139	281160	318662	312487	108910	110930	365078	657762	200043
4058_1	Sal_fly_assembly_all_HQ_01_22_contig_4_697	93000	77285.1	26758	27492.2	0	0	0	0	0	196237	116179	171310	0	124459	0	0	818709	107084	77882.9	219225	90756.9	159061	197203	73980.5	0	214003	1.11039e+06	71914.2	53832.7	0	500684	119597	302215	50160.8
4057_1	Sal_fly_assembly_all_HQ_01_22_contig_2_788	106533	35789.1	420607	560963	0	0	0	0	0	0	526793	1.31663e+07	361547	1.56603e+06	0	0	1.19935e+06	873995	1.08971e+06	0	0	741838	3.08492e+06	251588	0	0	1.72624e+06	6.16294e+06	2.27008e+06	0	1.36216e+06	831513	4.01428e+06	272934
4056_1	Sal_fly_assembly_all_HQ_01_22_contig_4_27	0	2184.61	3949.91	0	0	0	0	0	0	0	102900	0	0	0	0	0	0	0	0	0	0	15094.2	0	4914.33	0	0	0	0	0	0	332591	8827.24	23618	0
4055_1	Sal_fly_assembly_all_HQ_01_22_contig_1_481	22624	2280.13	4122.61	12707.2	0	0	0	0	0	90702.8	196897	178158	6824.95	215723	274000	115338	203763	29247.3	298272	101328	146821	120782	341810	75228.2	0	98914.6	439916	33239.6	39811.3	113604	231422	211903	295808	208664
4054_1	salmonella_bestbins_021821_scaffold_1_93	565709	176849	338844	606797	0	0	0	0	0	315000	62163.8	1.44369e+06	237023	299673	0	0	101092	281278	357195	0	509892	273563	1.7806e+06	599708	0	0	0	115437	423421	0	1.20555e+06	330629	770480	402592
4053_1	Sal_fly_assembly_all_HQ_01_22_contig_4_518	620621	362122	760556	912230	0	0	0	1.01948e+06	0	0	430724	285803	153281	392207	0	0	560362	288731	74248.5	0	67294.7	362247	895614	312675	457630	158680	823336	853171	183614	0	0	300524	705216	223160
4052_1	Sal_fly_assembly_all_HQ_01_22_contig_2_110	1.22619e+06	203256	1.8571e+06	758945	0	0	0	0	0	0	255301	2.00459e+07	243357	179481	0	411262	1.24553e+06	449237	586786	0	74788.5	805172	4.50954e+06	158506	0	352700	261435	7.941e+06	2.71489e+06	0	0	197109	3.55983e+06	744033
4051_1	Sal_fly_assembly_all_HQ_01_22_contig_2_1553	390574	139022	285251	404796	0	0	0	0	0	0	331088	284784	224426	44335.4	0	237043	0	73980.4	63414.6	0	43106.6	64756.1	444909	154609	0	0	0	102471	92047.7	0	0	170415	354634	0
4050_1	Sal_fly_assembly_all_HQ_01_22_contig_4_258	974407	1.05203e+06	1.02045e+06	377445	1.71835e+06	0	0	0	0	0	159504	646783	1.21634e+06	256306	0	0	86462.7	534608	168027	0	62300.6	639531	1.72598e+06	817629	0	0	217781	296196	391710	0	0	246295	732203	826397
405_1	Sal_fly_assembly_all_HQ_01_22_contig_2_1097	0	2376.62	0	9933.72	0	0	0	0	0	0	223887	61899.1	0	22485.2	0	0	0	14070	112565	0	0	0	106883	21385	0	0	0	0	23341.5	0	0	67221.5	12846.9	72498.1
4049_1	Sal_fly_assembly_all_HQ_01_22_contig_2_760	632753	456481	1.83547e+06	1.66878e+06	0	0	0	0	0	162615	256730	1.34861e+06	1.2909e+07	3.34415e+07	0	0	3.07906e+06	116972	368794	0	451244	6.72223e+06	898787	5.75963e+06	681919	354675	262899	536337	1.19107e+06	0	0	1.56918e+06	2.66714e+07	415666
4048_1	salmonella_bestbins_021821_scaffold_25_134	1.61987e+07	1.03512e+07	7.85871e+06	9.14711e+06	1.77772e+06	0	0	1.95286e+06	0	0	440039	1.27743e+07	3.60729e+06	7.84436e+06	0	1.77214e+06	1.6101e+06	7.32828e+06	2.22822e+06	0	1.93359e+06	7.90724e+06	1.61756e+07	2.86285e+07	0	303958	675917	3.37072e+06	5.13053e+06	0	355572	5.92655e+06	2.35204e+07	1.21118e+07
4047_1	Sal_fly_assembly_all_HQ_01_22_contig_2_1077	133945	25311.5	40679.8	86204.5	0	0	0	0	0	447504	728581	73248.9	50508.8	8869.35	1.80246e+06	1.28036e+06	71808	19424.8	25372.4	624910	155224	123068	154587	120204	703721	1.22005e+06	90434.7	0	27621.4	280245	285444	117427	167228	114388
4046_1	Sal_fly_assembly_all_HQ_01_22_contig_2_784	745273	594144	2.04295e+06	1.25254e+06	0	0	0	1.08469e+06	0	0	488828	2.93948e+06	2.74916e+06	3.86611e+06	0	0	645890	2.01984e+06	1.93106e+06	0	393796	1.05766e+06	1.9622e+07	2.25869e+06	0	506489	125143	6.55278e+06	6.25148e+06	0	394996	188704	1.40598e+07	2.2952e+06
4045_1	salmonella_bestbins_021821_scaffold_2_142	46676.6	20385	34022.2	6554.21	0	0	0	0	0	0	221579	0	70404.3	237370	0	0	60055.9	27849.9	127320	0	43273.3	119178	235068	70548.5	0	0	605073	34289	1.64273e+06	0	0	44352.4	813726	47833.8
4044_1	Sal_fly_assembly_all_HQ_01_22_contig_9_118	135829	87459.6	220010	349667	0	0	0	0	0	0	89554.8	0	0	35976.3	0	0	0	11256	0	0	0	0	0	410592	0	0	0	0	0	0	0	76824.6	41110.1	0
4043_1	Sal_fly_assembly_all_HQ_01_22_contig_4_377	362211	169298	1.19571e+06	1.02827e+06	0	0	0	0	0	0	124598	34448.2	11876.9	450486	0	0	50655.9	50896.7	35797.1	0	0	82247.2	198275	50580.2	0	0	0	0	264131	0	201362	90853.5	750707	0
4042_1	salmonella_bestbins_021821_scaffold_47_19	242718	18816.9	827873	498120	0	0	0	0	0	0	443158	1.3069e+06	1.01382e+06	356054	0	0	240224	631264	848797	0	0	996765	2.53874e+06	1.15699e+06	2.3542e+06	0	0	960092	1.00617e+06	0	0	633605	1.79698e+06	574005
4041_1	Sal_fly_assembly_all_HQ_01_22_contig_8_945	86377.7	5803.63	20986.7	32343.8	0	0	0	0	0	0	273363	100771	104230	146422	0	0	148183	418029	26179.1	257912	0	80198.7	261004	256756	0	0	559861	592235	145665	0	0	109435	324175	0
4040_1	salmonella_bestbins_021821_scaffold_0_84	92479.3	77669.9	108601	186128	0	0	0	0	0	123587	219504	404583	353376	97978.1	0	0	436287	171666	91092.2	0	228630	364921	822798	326144	129565	134776	99901.5	158517	305128	154791	0	142273	386260	63181.3
404_1	Sal_fly_assembly_all_HQ_01_22_contig_2_664	142354	53136.6	124897	88839.6	0	0	0	0	0	0	125142	0	0	25136.3	0	0	0	0	0	0	0	0	0	0	0	0	0	0	8697.86	0	0	0	0	81045.9
4039_1	salmonella_bestbins_021821_scaffold_20_23	2.57409e+06	1.27242e+06	1.32899e+06	1.65233e+06	0	0	0	0	0	0	290939	2.09137e+06	110931	642826	0	0	236566	1.35301e+06	794078	0	340914	1.19497e+06	4.62977e+06	4.07118e+06	0	0	0	1.75588e+06	1.09196e+06	0	0	1.47254e+06	3.27212e+06	2.82632e+06
4038_1	Sal_fly_assembly_all_HQ_01_22_contig_1_205	225338	70093.8	152081	328133	0	0	0	0	0	0	0	876287	931543	450947	0	0	107381	414968	94854.1	0	77373.4	135605	1.38701e+06	523489	0	0	0	183928	339617	0	0	113290	939660	598694
4037_1	Sal_fly_assembly_all_HQ_01_22_contig_3_173	26633.1	0	0	149590	0	0	0	0	0	533879	0	0	40171.9	0	0	0	171336	13242.4	151348	596422	123456	30909.9	67063.5	130826	0	582215	0	0	0	0	0	198840	24182.4	136467
4036_1	salmonella_bestbins_021821_scaffold_3_13	0	17182.4	16945.6	19586.9	0	0	0	0	0	372824	220726	81366.8	28053.3	384240	375416	0	1.43579e+06	9247.55	507317	208250	215533	205061	351244	7027.68	195428	406579	904115	102471	30682.6	233478	237809	618542	236423	762393
4035_1	Sal_fly_assembly_all_HQ_01_22_contig_8_172	85494.2	87121.5	95205	92037.4	0	0	0	0	0	0	180378	1.32155e+06	103164	217386	0	0	110000	170036	38867	0	0	119068	846763	452265	0	249193	92355.8	460568	159846	0	0	116053	760748	87613.7
4034_1	salmonella_bestbins_021821_scaffold_6_37	38204	13445.6	5525.11	5109.06	0	0	0	0	0	0	129542	191014	170130	404756	0	92745.7	117035	542730	78570.2	0	33731.8	50673	577198	131983	152927	0	117915	93549.9	118048	0	0	66676.5	726809	503372
4033_1	salmonella_bestbins_021821_scaffold_35_2	2.29347e+06	683337	1.12599e+06	1.24375e+06	0	0	0	888594	0	0	275313	332147	9543.01	311690	127707	161272	407017	91227.7	862882	0	0	168884	924013	50203.4	132959	138308	922671	139432	267894	0	161793	476648	1.21212e+06	1.03739e+06
4032_1	Sal_fly_assembly_all_HQ_01_22_contig_8_586	0	0	6875.31	0	0	0	0	0	0	453797	179110	0	0	0	913904	577052	0	0	0	1.01392e+06	209875	26273.4	0	0	0	0	0	0	37346.4	0	0	0	0	0
4031_1	Sal_fly_assembly_all_HQ_01_22_contig_4_121	392027	27823.8	285074	279113	0	0	0	0	0	0	87370.5	434804	266506	70197.7	0	0	0	153740	62754.1	0	51189.1	269142	695171	292088	0	724218	0	648982	151815	0	282398	307298	511370	226335
4030_1	Sal_fly_assembly_all_HQ_01_22_contig_3_97	0	0	17742.7	0	0	0	0	0	0	0	0	127792	0	0	0	0	0	0	0	0	0	0	0	55187.1	0	0	0	0	0	0	0	19825.7	26522.7	0
403_1	Sal_fly_assembly_all_HQ_01_22_contig_2_1609	0	3333.78	6027.67	13934.4	0	0	0	0	0	0	0	0	29936.3	31540.9	0	505909	127681	0	90228.3	0	0	46068.5	49976.1	7499.4	0	0	321601	0	0	0	0	80823.7	90104.4	0
4029_1	Sal_fly_assembly_all_HQ_01_22_contig_2_826	271828	134696	185750	238558	0	0	0	0	0	0	107533	356762	369008	259191	0	0	87436	223008	185366	0	0	189287	684476	225967	0	0	440466	199687	291484	0	0	212169	456608	557133
4028_1	Sal_fly_assembly_all_HQ_01_22_contig_2_966	10860.9	8209.49	9895.51	22875.9	0	0	0	0	0	108857	279271	0	0	8630	109614	138423	34935.1	10800.4	43203.4	0	0	50419.8	95718.9	12311.6	0	118712	87994.2	19946.2	14931.1	0	0	92143.5	54238.2	27825.3
4027_1	salmonella_bestbins_021821_scaffold_4_110	1.11129e+06	1.043e+06	1.02306e+06	1.93105e+06	888008	0	0	0	0	0	494569	850802	125715	1.26935e+06	0	177044	491503	980772	221029	0	193174	1.36229e+06	4.02253e+06	1.25185e+06	0	607334	337634	1.25005e+06	313190	0	177616	749537	3.29827e+06	889717
4026_1	salmonella_bestbins_021821_scaffold_0_411	9519.33	0	0	0	0	0	0	0	0	0	188289	0	0	15128	0	0	0	0	32457.3	0	0	0	23970.1	0	0	0	0	0	5234.72	0	0	38765.6	17286.8	48776.6
4025_1	salmonella_bestbins_021821_scaffold_0_118	1.07377e+06	527527	808460	970174	0	0	0	0	0	0	283972	497238	378962	190131	0	152483	115450	514560	224360	0	110917	853940	1.23517e+06	965168	0	0	96931.6	285638	361848	0	0	369469	907071	766288
4024_1	Sal_fly_assembly_all_HQ_01_22_contig_4_519	803014	223851	1.03778e+06	1.00762e+06	0	0	0	0	0	0	1.35177e+06	2.69086e+06	206165	651646	689739	3.48409e+06	2.4181e+06	951451	582547	0	633586	1.74495e+06	2.06505e+06	2.32411e+06	0	746992	0	1.63164e+06	2.08576e+06	0	0	278308	2.38904e+06	700359
4023_1	Sal_fly_assembly_all_HQ_01_22_contig_2_1570	56069.8	45207.3	0	31492.7	0	0	0	0	0	0	354892	98118.8	0	35642.2	0	0	0	379149	25490.2	0	0	0	3.84027e+06	355931	0	0	0	329514	135665	0	0	137000	40728.3	344759
4022_1	salmonella_bestbins_021821_scaffold_35_32	4.56402e+06	3.74322e+06	1.88101e+06	2.53246e+06	1.71121e+06	0	0	939898	0	134148	820678	1.34089e+07	9.61453e+06	6.04602e+06	67540.3	597043	1.27002e+06	1.1972e+07	2.35781e+06	0	1.6441e+06	6.60173e+06	1.9345e+07	1.83379e+07	0	512026	704847	4.15408e+06	5.69483e+06	0	1.36908e+06	3.82668e+06	1.48536e+07	9.92698e+06
4021_1	Sal_fly_assembly_all_HQ_01_22_contig_8_994	138803	17763.9	32118.3	9281.14	0	0	0	0	0	0	104590	231331	99696.6	441169	0	0	425214	394371	75121.7	0	61277.5	629028	565879	399603	0	288982	214205	97110.5	283506	0	338053	80750	576142	406412
4020_1	salmonella_bestbins_021821_scaffold_1_89	903865	272391	694344	774575	1.69943e+06	0	0	0	0	0	473244	697813	681669	887196	0	338820	171022	317233	166177	0	0	308532	1.30534e+06	778493	0	0	430768	341758	1.42533e+06	0	0	333799	1.53277e+06	817299
402_1	salmonella_bestbins_021821_scaffold_2_325	262397	162474	271887	339553	0	0	0	0	0	0	366360	450176	574275	343410	0	0	198594	434891	128646	0	47698.9	298562	829149	688208	0	224947	0	188979	401757	0	263144	244442	859575	738162
4019_1	Sal_fly_assembly_all_HQ_01_22_contig_8_437	257191	131043	140598	114361	0	0	0	0	0	343704	474799	75011.5	258621	163490	0	0	275760	191818	116923	0	119219	79597.6	431746	281826	0	0	0	31489.1	136716	0	219235	151285	295798	131783
4018_1	salmonella_bestbins_021821_scaffold_4_74	10606.5	5344.78	25769.8	14893.3	0	0	0	0	0	0	167833	46401.7	0	0	0	0	204700	5273.67	24109.3	0	0	24619.3	106830	48092.8	0	0	0	0	0	0	0	115181	28891.5	0
4017_1	salmonella_bestbins_021821_scaffold_23_31	94080.7	73088.7	121434	103207	0	0	0	0	0	0	418698	334416	17738.2	168201	0	0	226965	105251	220536	0	81769.6	122837	710699	366600	0	257082	476397	215976	58202.2	442888	150368	191563	298983	210903
4016_1	salmonella_bestbins_021821_scaffold_26_56	15304.7	35990.7	43382.3	78798.2	0	0	0	0	0	0	161451	0	0	129717	0	260080	328193	10146.3	371080	0	0	71049.2	7.88743e+06	142647	0	0	0	0	28053.7	0	260920	200826	194549	313682
4015_1	Sal_fly_assembly_all_HQ_01_22_contig_8_198	39741	11443.5	48278.1	15943.8	0	0	0	0	0	0	359342	149024	0	0	0	0	73046.1	0	25809.8	0	0	13177.9	28591.4	72936.9	238618	0	0	41705.7	56195.2	0	0	77065.4	30929.2	58180.3
4014_1	salmonella_bestbins_021821_scaffold_176_5	336338	41285.3	110005	136234	0	0	0	0	0	0	204697	169781	39024.1	61673.7	261115	0	249661	160800	29404.8	0	0	345308	618901	992264	543708	0	0	142544	128045	0	0	228279	387610	265136
4013_1	Sal_fly_assembly_all_HQ_01_22_contig_2_1228	0	0	0	0	0	0	0	0	0	0	0	0	0	0	0	0	0	0	0	0	0	0	0	0	0	0	0	0	0	0	0	38412.3	51387.7	0
4012_1	Sal_fly_assembly_all_HQ_01_22_contig_2_1339	167460	185441	90415.1	339652	0	0	0	0	0	0	147213	0	0	0	0	0	0	12335.3	0	0	0	0	0	0	0	0	0	0	0	0	0	8419.14	11263	0
4011_1	Sal_fly_assembly_all_HQ_01_22_contig_2_185	0	4239.82	0	17721.5	0	0	0	0	0	0	199704	0	0	0	0	0	324762	112952	57375.2	0	0	0	572026	38150.2	1.06089e+06	551785	0	92711.7	138802	0	645482	0	137511	0
4010_1	Sal_fly_assembly_all_HQ_01_22_contig_1_864	5.40023e+06	2.25411e+06	3.0586e+06	1.32664e+06	0	0	0	0	0	101549	300603	66487.5	0	56354.5	0	0	65179.6	30225.9	74848.5	0	0	252813	140318	11485.1	0	0	246261	55821.5	103073	0	259095	158162	1.61451e+06	0
401_1	salmonella_bestbins_021821_scaffold_6_156	3.01412e+06	897458	2.04567e+06	1.4539e+06	0	0	0	0	0	147726	845441	9.41421e+06	2.02306e+06	1.20629e+06	148753	1.1271e+06	1.65933e+06	3.0816e+06	1.32336e+06	165032	819859	2.3606e+06	4.00826e+06	3.15219e+06	0	322202	238829	3.54596e+06	3.09207e+06	185025	1.3192e+06	1.42551e+06	7.48096e+06	3.81385e+06
4009_1	salmonella_bestbins_021821_scaffold_50_28	214416	100330	344202	516133	0	0	0	0	0	614017	545281	1.07205e+06	2.10219e+06	632818	0	0	788218	982342	1.34031e+06	0	425963	515470	3.43229e+06	1.80556e+06	0	669608	992678	506288	968533	384523	1.56662e+06	1.17462e+06	2.04421e+06	1.17714e+06
4008_1	Sal_fly_assembly_all_HQ_01_22_contig_3_446	7460.57	13784.9	13594.9	20951.9	0	0	0	0	0	0	59026.8	32638.9	11253.1	11856.3	0	0	95990.5	25966.5	59354.6	0	34583	51951.6	206647	11276.1	0	163092	241780	0	61538.9	0	0	96208.8	108385	38227.6
4007_1	salmonella_bestbins_021821_scaffold_26_5	1.19913e+06	303169	848503	1.30189e+06	0	0	0	0	0	0	293422	648990	111878	235749	0	0	318112	233572	28100.1	0	0	229556	809340	457770	0	0	400629	0	639010	620748	0	184589	673476	126686
4006_1	salmonella_bestbins_021821_scaffold_6_85	0	1781.59	9663.69	0	0	0	0	0	0	0	209792	0	0	0	0	0	0	0	12054.7	0	98331	24619.3	26707.6	12023.2	0	0	0	0	0	0	0	28795.2	0	54347
4005_1	Sal_fly_assembly_all_HQ_01_22_contig_2_1461	1.6567e+06	326677	1.04067e+06	1.45213e+06	0	0	0	0	0	0	325654	2.74607e+06	2.592e+06	948466	0	262297	397188	2.36376e+06	304072	0	286194	1.45698e+06	1.17895e+07	2.28236e+06	216248	674840	166739	1.36065e+06	1.42595e+06	516703	263144	663485	2.78428e+06	1.37087e+06
4004_1	Sal_fly_assembly_all_HQ_01_22_contig_2_1600	215933	42121	97312.1	166275	0	0	0	0	0	418890	385774	152367	31519.5	354228	140601	177555	134433	48487.4	134583	0	64577	88925.4	192937	126336	439149	609086	112869	76754.6	57456	0	0	160741	177090	178457
4003_1	salmonella_bestbins_021821_scaffold_1_156	89545.3	102280	122379	100590	0	0	0	0	0	179500	212540	39174.7	634805	142304	0	228253	345637	102403	264607	200527	249049	457268	270575	182711	0	391501	290196	0	359461	0	0	66853.6	113828	321178
4002_1	Sal_fly_assembly_all_HQ_01_22_contig_1_688	497740	303200	347864	522080	0	0	0	0	0	0	166062	78706.2	425130	228724	0	305723	115737	208721	231733	0	222384	382792	453012	491713	0	131095	97172.4	0	211053	0	306711	350035	402934	153638
4001_1	salmonella_bestbins_021821_scaffold_22_21	280528	72067.3	290674	353360	0	0	0	0	0	165393	195837	180480	0	275354	166543	210315	53079.1	143585	178170	184768	76492.1	201090	1.0388e+06	349175	0	360734	0	484889	149726	207152	421989	162399	501937	253661
4000_1	Sal_fly_assembly_all_HQ_01_22_contig_8_831	255979	85995	116613	251607	0	0	0	0	0	256564	101263	839904	250968	589859	0	0	164676	496378	261838	0	177986	490190	1.22468e+06	657721	0	279792	0	799188	323757	0	0	260606	1.06915e+06	918138
400_1	Sal_fly_assembly_all_HQ_01_22_contig_8_824	0	0	13539.1	15649.4	0	0	0	0	0	0	264531	195030	67241.5	478208	0	568175	573580	77579.8	1.24133e+06	0	154985	245758	2.32927e+06	126336	234213	243634	1.26414e+06	163743	159345	0	285005	847198	941106	1.37055e+06
40_1	Sal_fly_assembly_all_HQ_01_22_contig_3_381	346623	329357	672737	385919	0	0	0	0	0	0	308320	1.84842e+06	3.21739e+06	2.73143e+06	0	104562	606953	2.10282e+06	2.37769e+06	91861.1	209162	1.07117e+06	1.40786e+07	1.87859e+06	0	0	598221	1.98884e+06	6.24837e+06	0	104900	192105	1.4064e+07	2.08085e+06
4_1	salmonella_bestbins_021821_scaffold_5_106	31991.1	8358.98	341134	19964.9	0	0	0	0	0	0	365601	31101.4	0	0	143498	0	91468.9	3534.76	8079.82	318404	98861.8	90758	17901.2	18803.7	0	0	0	0	7818.68	0	181799	24125.5	38729.9	0
3999_1	Sal_fly_assembly_all_HQ_01_22_contig_3_425	1.14348e+06	746085	509877	649680	0	0	0	0	0	0	104590	2.94947e+06	1.91417e+06	420161	266833	0	595299	151175	120195	0	61277.5	490949	699027	564439	0	288982	0	97110.5	232620	0	0	888249	516127	135471
3998_1	salmonella_bestbins_021821_scaffold_17_54	960906	612940	627301	769215	0	0	0	0	0	60006.2	296049	838145	352184	504263	60423.4	228913	365895	489682	210937	67035.8	291397	448168	1.64322e+06	977277	62908.4	65439	485059	384830	533344	300627	306204	562788	1.33455e+06	736245
3997_1	Sal_fly_assembly_all_HQ_01_22_contig_3_9	36169.4	12150.9	28246.7	7255.44	0	0	0	0	0	0	449690	90420.4	0	16422.9	417189	0	66481.3	51382.6	70470.8	0	0	35980.7	156131	93715.7	217173	0	334905	37957.6	39779.4	0	0	56111.6	84448.8	105903
3996_1	Sal_fly_assembly_all_HQ_01_22_contig_4_529	0	0	0	0	0	0	0	0	0	0	181377	0	0	0	0	0	0	0	0	0	0	0	0	0	0	0	0	0	0	0	0	0	0	0
3995_1	salmonella_bestbins_021821_scaffold_17_22	0	0	0	0	0	0	0	0	0	0	0	259773	0	188728	0	0	381995	29523.9	269945	0	0	206742	2.09326e+06	44873.4	0	0	962166	218101	195916	0	0	322411	808724	304254
3994_1	Sal_fly_assembly_all_HQ_01_22_contig_1_636	215175	84334.7	125253	390267	0	0	0	0	0	0	70934.5	235339	81139.2	0	0	0	115355	62409.5	40759.1	0	0	0	406365	338772	0	0	0	0	157767	0	0	170383	179094	183757
3993_1	salmonella_bestbins_021821_scaffold_7_125	124963	65100.3	71503.3	94092.2	0	0	0	508720	0	72607.6	186274	348616	114731	189955	73112.3	0	209715	363794	164667	0	117530	184965	1.16744e+06	327105	0	79181.2	352153	226170	248976	0	185253	231088	253238	408309
3992_1	Sal_fly_assembly_all_HQ_01_22_contig_16_17	5957.41	2001.36	0	16730.5	0	0	0	0	0	0	282805	521256	0	75739.6	0	303712	459902	23696.8	230208	266820	276152	27656.2	390027	22510.5	250392	260464	579198	0	45864	0	609386	169823	227188	244204
3991_1	salmonella_bestbins_021821_scaffold_2_294	602280	349485	514210	810222	0	0	0	0	0	0	699777	1.98999e+06	304932	401596	340057	214717	704470	226167	210620	0	312373	87985.4	1.48476e+06	235533	0	184142	409480	1.73263e+06	254766	0	430821	274425	1.60616e+06	474778
3990_1	Sal_fly_assembly_all_HQ_01_22_contig_2_346	101206	44736.3	80886.1	157070	0	0	0	0	0	0	252861	279638	112481	118510	0	0	205603	195987	36323.5	0	0	210187	643810	257626	0	0	0	39129.8	123024	0	0	122919	338554	545868
399_1	Sal_fly_assembly_all_HQ_01_22_contig_8_285	79316.2	8881.96	0	37124.6	0	0	0	0	0	0	418358	0	0	84032.3	0	1.34786e+06	680342	78874.2	240389	0	0	122737	532592	139861	1.11123e+06	2.31186e+06	5.14091e+06	194221	0	1.32759e+06	0	430666	96023.7	270942
3989_1	salmonella_bestbins_021821_scaffold_5_256	42865.2	0	52073.4	45142.6	0	0	0	0	0	0	0	93764.4	0	0	0	0	0	0	0	0	0	49748.5	53968.3	8098.46	0	0	0	0	82501	0	0	14546.7	77841.7	109820
3988_1	Sal_fly_assembly_all_HQ_01_22_contig_1_258	235437	120162	192509	279734	0	0	0	0	0	0	179110	435770	0	129515	0	0	174763	76540.8	72041.7	0	83950.1	147131	456032	236090	0	0	0	133041	84651.9	0	0	129065	295993	231994
3987_1	Sal_fly_assembly_all_HQ_01_22_contig_4_195	96446.6	18000.4	84619.3	15047.5	0	0	0	0	0	0	84785.6	281293	0	0	0	0	137880	21313.1	0	479961	0	24874.2	53968.3	8098.46	0	0	0	0	0	0	0	14546.7	77841.7	0
3986_1	salmonella_bestbins_021821_scaffold_6_76	137576	44051.4	108373	159977	0	0	0	0	0	86181.1	255112	112851	90786	191304	0	0	82973.4	12825.8	58635	0	39857.6	34927.3	433027	126711	0	93983.6	278657	0	70925	0	0	87539	245929	110145
3985_1	Sal_fly_assembly_all_HQ_01_22_contig_2_1118	0	10341.3	18697.7	14408.1	0	0	0	0	0	0	974194	89780.1	0	65226.2	1.2427e+06	0	0	10203.7	0	0	95127.6	23817.3	103350	0	431270	0	0	0	0	1.54572e+06	2.09919e+06	69642.7	37267	105153
3984_1	salmonella_bestbins_021821_scaffold_26_31	1.06663e+06	1.15371e+06	709235	1.06657e+06	1.03312e+06	0	0	567451	0	80990	271711	159080	243765	385246	0	205975	129959	811587	50511.3	0	18728.4	220386	3.61163e+06	842710	84907.1	88322.6	130936	192921	126640	101439	0	320838	139403	351937
3983_1	Sal_fly_assembly_all_HQ_01_22_contig_3_497	120881	40609.3	44578.9	54558.5	0	0	0	0	0	0	68313.5	75547.9	0	0	0	0	0	51517.3	0	0	0	10020.9	1.17405e+06	247954	0	0	0	0	208914	0	220802	52742.5	117598	221210
3982_1	Sal_fly_assembly_all_HQ_01_22_contig_4_457	389075	216291	343238	344708	0	0	0	0	0	0	732929	405273	1.04796e+06	294435	0	0	297976	253332	315857	0	0	451553	1.00304e+06	560057	194678	202509	150108	102078	1.10543e+06	0	0	238923	874773	427201
3981_1	salmonella_bestbins_021821_scaffold_2_125	599365	175232	204661	236561	0	0	0	0	0	0	128164	113389	557088	401596	0	0	0	734560	235659	0	0	233124	652640	2.58303e+06	0	141648	104995	118999	252985	0	0	387009	188268	498019
3980_1	Sal_fly_assembly_all_HQ_01_22_contig_2_1591	467034	458490	397153	845249	0	0	0	0	0	208045	246340	272427	266124	643244	0	0	467369	299300	58978	0	144327	313173	784009	1.03138e+06	0	0	0	114362	273945	0	0	281764	744458	1.54219e+06
398_1	Sal_fly_assembly_all_HQ_01_22_contig_2_771	105158	115795	156136	229693	0	0	0	0	0	0	0	562284	599209	129979	0	297833	150334	174286	172634	261656	0	203407	1.29454e+06	273728	0	0	567988	85833.1	231307	293354	0	190327	466799	239477
3979_1	Sal_fly_assembly_all_HQ_01_22_contig_9_271	16464.1	8296.56	5000.23	0	0	0	0	0	0	330034	455915	432169	0	52329.2	0	0	423667	81861.8	37424.2	0	381591	114648	497489	68432	0	359914	800347	120947	90536.8	0	0	178792	508271	0
3978_1	Sal_fly_assembly_all_HQ_01_22_contig_3_141	51867.9	14520.6	36755.9	12138.6	0	0	0	0	0	0	136790	0	0	0	0	0	0	25789.4	0	0	80143.3	0	0	39197.3	0	0	0	0	180641	0	0	11734.5	0	0
3977_1	salmonella_bestbins_021821_scaffold_7_1	0	0	44900	0	0	0	0	0	0	0	0	323391	0	234947	0	0	1.42664e+06	110263	504082	0	342654	343163	744542	27931.4	0	0	0	0	121948	0	0	150514	1.00678e+06	1.1363e+06
3976_1	Sal_fly_assembly_all_HQ_01_22_contig_3_623	273711	9195.18	277091	345904	0	0	0	0	0	1.09734e+06	505297	239489	357803	246488	1.28913e+06	232565	352167	199603	269605	408631	126877	211776	298661	62054.2	766944	598346	887034	402140	185635	458134	466633	421084	248525	233747
3975_1	Sal_fly_assembly_all_HQ_01_22_contig_1_886	254822	110065	226644	217244	0	0	0	0	0	364862	216012	637032	658899	896696	367399	463962	2.45897e+06	199101	1.61357e+06	0	84372	718228	824983	302614	765017	0	7.37338e+06	267420	210191	0	930921	1.90247e+06	1.28908e+06	2.14507e+06
3974_1	salmonella_bestbins_021821_scaffold_76_2	240019	55710.2	159043	110300	0	0	0	0	0	0	241690	801855	105318	166445	0	222478	56148.7	481703	158715	390908	40457.9	182331	1.09887e+06	316601	0	381596	0	448814	273574	438263	0	100705	475491	44721.7
3973_1	salmonella_bestbins_021821_scaffold_17_60	58064.3	39941.7	92370.6	50472.4	0	0	0	0	0	0	240636	1.18544e+06	16682.1	544863	111622	0	960528	241961	609644	0	128168	539106	2.35326e+06	146267	0	0	2.41937e+06	609350	215906	0	0	570496	1.77244e+06	935059
3972_1	salmonella_bestbins_021821_scaffold_3_34	440997	1.36908e+06	2.50396e+06	347556	0	0	660929	489625	0	209646	275818	579552	273432	1.02493e+06	351840	266588	829801	244404	388290	78068.7	145438	416733	1.60643e+06	429429	146524	228627	338934	358533	663297	0	356599	463757	1.22816e+06	500160
3971_1	salmonella_bestbins_021821_scaffold_1_318	690278	97246.6	870122	1.47996e+06	0	0	0	0	0	297572	469796	454604	514990	707731	0	0	572993	428097	202459	0	68811.6	706367	1.90636e+06	1.12745e+06	311964	324513	0	381676	506115	0	759234	533994	1.0109e+06	228191
3970_1	Sal_fly_assembly_all_HQ_01_22_contig_4_316	1.55233e+06	9933.3	906980	975694	0	0	0	0	0	592715	233939	1.29357e+06	0	422905	0	0	3.80436e+06	117614	436871	0	822369	240214	521179	290487	0	646377	1.00615e+07	217210	211376	0	0	662259	510101	1.36356e+06
397_1	Sal_fly_assembly_all_HQ_01_22_contig_8_47	800352	55153.7	729212	734814	0	0	0	0	0	0	81182.8	0	0	97839.3	414234	0	0	71426.2	139943	0	665893	357259	361725	85297.7	0	448619	0	75377.5	101565	0	0	55714.2	167701	0
3969_1	salmonella_bestbins_021821_scaffold_89_7	0	0	0	0	0	0	0	0	0	0	101984	0	0	0	1.04075e+06	0	165848	0	29300.1	0	0	29919.9	64915.6	0	0	563567	0	0	0	647257	0	17497.4	0	0
3968_1	salmonella_bestbins_021821_scaffold_54_37	273764	156525	73549.9	192206	0	0	0	0	0	105534	229094	483677	198524	58566.1	0	402595	67737.5	280091	113687	0	97616.4	207743	1.19311e+06	572919	0	0	0	19337.4	214235	0	134632	221541	678795	296736
3967_1	Sal_fly_assembly_all_HQ_01_22_contig_4_89	223663	62615.5	186801	157031	0	0	0	0	0	0	491553	217443	121825	59240.6	0	0	199843	74139	56489.4	0	57598.7	122579	328531	284057	0	0	402690	91280.5	215238	0	0	189755	253853	191007
3966_1	Sal_fly_assembly_all_HQ_01_22_contig_8_963	41793.5	7020.17	14808.4	9780.89	0	0	0	0	0	0	137777	182841	94558.4	110696	281201	0	44811	342875	31666.7	155987	32288.5	218271	420953	181608	0	456814	0	51169.7	126403	0	0	132375	347855	107074
3965_1	Sal_fly_assembly_all_HQ_01_22_contig_2_1323	299190	136866	270663	277097	0	0	0	0	0	0	251824	501285	115221	222560	256985	0	655233	164587	274927	0	118032	192087	1.08999e+06	548418	267554	0	412598	187053	119018	0	325577	241950	300559	652355
3964_1	salmonella_bestbins_021821_scaffold_4_63	185221	72594.9	231261	303430	0	0	0	0	0	0	122120	1.5306e+06	403545	147176	0	262297	198594	255818	140341	0	47698.9	322447	1.37328e+06	260508	0	0	0	793712	350830	0	0	111745	616652	263629
3963_1	Sal_fly_assembly_all_HQ_01_22_contig_8_337	25241.2	0	99656.1	53164.4	0	0	0	0	0	0	0	0	0	40113	0	643403	0	0	57375.2	0	0	29294.4	0	0	0	0	0	0	13880.2	0	0	34263.2	0	0
3962_1	Sal_fly_assembly_all_HQ_01_22_contig_3_458	842694	29799.9	736360	913416	0	0	0	0	0	1.18543e+06	701817	905496	312193	610863	1.79051e+06	1.5074e+06	760872	661577	134422	1.3243e+06	274123	789275	3.49935e+06	513938	1.24276e+06	3.23188e+06	0	217210	601608	742364	1.51227e+06	862944	1.34237e+06	1.21205e+06
3961_1	salmonella_bestbins_021821_scaffold_16_27	167949	77109.7	139419	157220	0	0	0	0	0	0	88585.9	685770	33776.7	35587.1	0	0	0	144745	89077.8	0	0	51978.3	620260	194613	0	0	0	411256	166241	0	0	129189	538816	344226
3960_1	salmonella_bestbins_021821_scaffold_22_33	308467	50211.5	198956	214338	0	0	0	0	0	254987	352244	417371	201459	373977	256760	324244	450077	151793	513228	284858	88446.1	317403	832789	444598	267319	417109	618354	350416	325265	0	325291	587078	606365	1.01026e+06
396_1	Sal_fly_assembly_all_HQ_01_22_contig_2_1013	3.8469e+06	1.7198e+06	3.31818e+06	4.35948e+06	1.08453e+06	0	0	0	0	0	3.05367e+06	6.75411e+06	7.94556e+06	3.06009e+06	0	2.81093e+06	2.83768e+06	3.95199e+06	858041	0	3.02771e+06	3.1405e+06	2.1787e+07	7.30476e+06	0	185436	412357	2.67952e+06	4.75795e+06	0	2.16924e+06	3.4832e+06	4.11294e+06	5.52004e+06
3959_1	Sal_fly_assembly_all_HQ_01_22_contig_8_219	0	0	22279.5	0	0	0	0	0	0	0	145101	80233.8	0	0	370189	467485	117983	18237.6	0	0	85012.8	21284.8	46180.5	6929.82	0	0	0	67362.7	0	0	0	37342.6	0	0
3958_1	Sal_fly_assembly_all_HQ_01_22_contig_4_269	167408	58796.3	97063.3	117535	0	0	0	0	0	305074	240820	665806	183643	145115	0	0	0	348085	51890.8	340812	0	194291	1.83946e+06	350786	0	0	246605	558997	644409	0	0	268563	566560	311924
3957_1	Sal_fly_assembly_all_HQ_01_22_contig_8_835	443904	327078	262834	340468	0	0	0	0	0	0	236107	293750	506389	272694	0	0	143986	241117	152626	0	207498	320368	864160	583540	0	0	120890	274030	188719	0	0	187354	860307	344048
3956_1	Sal_fly_assembly_all_HQ_01_22_contig_3_176	412338	9506.47	125229	68116.9	0	0	0	0	0	162070	159919	35370.9	36585.1	25697.4	0	206090	52012.7	20100	9188.99	0	37477.7	28150.1	20358.6	164970	169909	353487	0	0	22230	0	413512	192062	168845	207137
3955_1	Sal_fly_assembly_all_HQ_01_22_contig_8_177	1.12149e+06	137466	497094	595857	0	0	0	0	0	0	239812	397812	0	289015	0	0	0	75354	0	0	0	35177.8	76323.4	125984	0	0	0	0	133343	0	0	20572.3	55042.8	0
3954_1	Sal_fly_assembly_all_HQ_01_22_contig_3_417	29568.2	4966.65	8980	0	0	0	0	0	0	0	116970	0	0	0	0	0	190218	0	0	0	137061	0	74454.2	0	0	0	0	0	0	0	0	80273.9	26847.4	0
3953_1	Sal_fly_assembly_all_HQ_01_22_contig_1_793	1.90161e+06	1.26436e+06	1.33381e+06	1.99072e+06	1.44717e+06	0	0	0	0	226899	895548	9.16107e+06	7.73409e+06	4.30816e+06	114238	721315	1.41995e+06	3.47248e+06	1.16425e+06	0	708329	3.54034e+06	1.52343e+07	9.29606e+06	0	123721	458532	4.46936e+06	3.96495e+06	0	1.30256e+06	2.5621e+06	7.28163e+06	6.26383e+06
3952_1	Sal_fly_assembly_all_HQ_01_22_contig_2_543	0	6577.45	0	27492.2	0	0	0	0	0	0	0	0	0	0	0	0	0	0	133514	0	0	0	0	0	0	0	0	0	43066.1	0	0	26577.2	71109.4	0
3951_1	Sal_fly_assembly_all_HQ_01_22_contig_4_155	6468.05	0	3928.75	18164.5	0	0	0	0	0	0	153522	1.41484e+06	78048.2	0	261115	0	249661	51456	0	0	0	105094	32573.7	29328	0	282790	0	997810	21340.8	0	0	70239.6	399356	0
3950_1	salmonella_bestbins_021821_scaffold_2_308	82729.3	13292.1	28402.5	80811.4	0	0	0	0	0	288411	170750	31472.1	141060	45729.6	0	0	46279.5	25038.2	57232.7	0	33346.6	25047.2	72457.9	24464.3	302360	0	116568	26423.3	7911.85	0	0	78121.5	52255.2	36861
395_1	Sal_fly_assembly_all_HQ_01_22_contig_2_487	40408.9	12341.1	37932.8	25791.4	0	0	0	0	0	441831	29064.4	128569	0	256869	148301	749115	567181	43836.8	317309	0	102171	196118	407006	44418.3	308800	160611	0	53972.1	88884	0	0	174531	326880	376460
3949_1	Sal_fly_assembly_all_HQ_01_22_contig_2_1285	19404.1	4345.82	3928.75	9082.26	0	0	0	0	0	0	51174.2	56593.5	0	0	0	0	0	6432	0	0	0	0	97721.2	24440	271854	0	0	0	7113.6	0	0	35119.8	70474.5	66283.9
3948_1	salmonella_bestbins_021821_scaffold_47_2	133681	14969.8	50265.9	62570.2	0	0	0	0	0	0	100729	167095	57610.3	424887	0	0	81904.1	677338	144698	0	0	369398	480877	509933	0	278317	206299	607922	399062	0	0	120975	670478	65235.5
3947_1	Sal_fly_assembly_all_HQ_01_22_contig_2_1274	57953.7	7300.97	44002	10172.1	0	0	0	0	0	0	114630	760617	21853.5	851919	0	0	2.51658e+06	50426.9	444600	324453	268640	1.04253e+06	693169	169711	304477	0	1.64338e+06	319299	215115	0	0	1.22919e+06	486744	890856
3946_1	Sal_fly_assembly_all_HQ_01_22_contig_1_815	1.55843e+06	855844	1.1973e+06	1.14911e+06	0	0	0	1.9989e+06	0	0	168905	373584	429342	995180	0	0	274676	191065	32351	0	0	545083	430050	360310	0	0	0	156827	320881	0	0	299450	839971	145851
3945_1	Sal_fly_assembly_all_HQ_01_22_contig_1_973	88972.2	10225.5	42665.2	69041.6	0	0	0	0	0	0	333443	61459	14126.4	66975.9	0	0	90375.1	23283.3	15966.4	0	21706.6	81520.6	176871	104395	98408.8	102367	75878.6	0	30900.7	0	0	158913	157319	287930
3944_1	Sal_fly_assembly_all_HQ_01_22_contig_3_148	28976.8	0	44002	0	0	0	0	0	0	0	0	253539	0	69074.5	0	0	279620	57630.7	279933	0	67160.1	100890	547238	38321.9	0	0	234768	53216.5	231050	0	0	255672	513054	371190
3943_1	Sal_fly_assembly_all_HQ_01_22_contig_4_677	1.62244e+06	495836	2.43368e+06	3.59984e+06	0	0	0	0	0	0	318739	32044.9	154676	11640.5	0	0	282731	36419.8	58274.4	0	33953.5	42505	129109	119012	0	0	712139	53808.4	28195.5	0	0	203830	33253.9	0
3942_1	Sal_fly_assembly_all_HQ_01_22_contig_3_348	32790.7	31352.8	127165	626904	0	0	0	0	0	0	59869.5	132419	15218.3	136289	203656	0	97360.9	132940	97469.8	112971	0	210773	266760	34311.3	0	220560	245232	37058.9	61030.4	0	258013	178045	219865	232640
3941_1	salmonella_bestbins_021821_scaffold_16_125	0	0	5450.29	4199.89	0	0	0	0	0	0	260308	0	0	0	120747	0	0	0	0	133961	0	0	15063	2260.35	0	0	0	21972.1	0	0	152975	48721.1	16294.7	30651.5
3940_1	Sal_fly_assembly_all_HQ_01_22_contig_4_42	185432	49836	352917	86792.9	0	0	0	0	0	0	0	0	0	39291.5	0	0	0	135226	28100.1	0	0	86083.6	186771	597904	0	0	400629	0	135960	0	0	67123.2	134695	0
394_1	Sal_fly_assembly_all_HQ_01_22_contig_2_493	64498.6	13685	86601.9	109634	0	0	0	0	0	408290	376013	207916	122888	356054	548171	173062	218385	114775	300937	0	62942.9	267905	324821	174447	428037	148418	330040	99749.8	97070.4	511376	347241	290306	277407	313094
3939_1	Sal_fly_assembly_all_HQ_01_22_contig_4_97	309019	166782	273859	209845	0	0	0	0	0	0	160322	66487.5	122257	169064	102255	258261	293308	277071	132424	0	46965.1	299848	663319	315840	0	110743	0	130250	245146	0	0	189107	450774	77872
3938_1	Sal_fly_assembly_all_HQ_01_22_contig_2_599	51744.4	17383.3	204295	36329	0	0	0	0	0	0	0	452748	0	0	0	0	0	51456	0	0	0	60053.5	0	0	0	0	0	0	56908.8	0	0	0	0	0
3937_1	Sal_fly_assembly_all_HQ_01_22_contig_8_673	183192	64658.6	71834.3	71634.7	0	0	0	0	0	0	220160	182606	76948.9	110555	0	118218	0	53037.2	110691	0	150487	215301	1.34299e+06	115660	0	304153	75149.9	136278	58657.6	0	118600	188865	218973	332693
3936_1	Sal_fly_assembly_all_HQ_01_22_contig_2_501	53162	4762.54	75345.9	124415	0	0	0	0	0	0	140203	217071	117607	687141	0	0	866404	109256	1.43399e+06	0	65714.4	436005	1.2494e+06	123204	0	0	804001	442603	288442	0	0	716829	604987	1.41648e+06
3935_1	Sal_fly_assembly_all_HQ_01_22_contig_2_57	57676.8	3875.25	49046.8	16197.7	0	0	0	0	0	0	0	0	0	0	0	0	0	11471.1	0	0	0	26775.5	0	17434.9	0	0	0	0	63433.4	0	0	15658.5	41895.7	118213
3934_1	Sal_fly_assembly_all_HQ_01_22_contig_2_900	439447	196840	186038	336578	0	0	0	0	0	0	421434	699096	160687	169300	0	0	514008	39727.1	121078	596422	0	154550	670635	362287	0	0	431560	97824.5	190394	0	0	72305.5	459466	409401
3933_1	salmonella_bestbins_021821_scaffold_5_16	14605.3	13493.1	93149.4	66652.1	0	0	0	0	0	0	404441	31947.9	11014.9	0	0	186146	46979.2	68988.4	16599.5	0	67701.7	59327.1	165495	46909	153466	159639	0	53645.7	72283.4	0	0	84259.2	59676	74836.7
3932_1	Sal_fly_assembly_all_HQ_01_22_contig_4_313	0	0	0	0	0	0	0	0	0	471478	558264	102897	0	37378	0	0	0	11694.5	80194.8	0	0	54594.1	177675	8887.27	0	0	0	0	12933.8	0	0	63854.2	21355.9	0
3931_1	Sal_fly_assembly_all_HQ_01_22_contig_2_307	1.9e+06	681328	665649	739428	1.81963e+06	0	0	0	0	0	56301.6	0	0	0	0	0	91558.8	0	0	0	263890	0	71675	0	0	0	230617	0	0	0	0	28979	90458.4	72925.4
3930_1	Sal_fly_assembly_all_HQ_01_22_contig_8_298	30027.8	12609.6	56997.4	21082.1	0	0	0	0	0	0	207878	0	0	11930	0	0	0	0	34127.8	0	0	0	75611.5	31202.2	0	0	0	0	12384.3	0	0	20380.4	27264.7	0
393_1	Sal_fly_assembly_all_HQ_01_22_contig_16_103	3.32642e+06	99333	3.51118e+06	2.53265e+06	0	0	0	0	0	0	467878	4.13941e+06	4.59369e+06	5.07486e+06	0	0	190218	1.11733e+06	1.10898e+06	0	0	4.4268e+06	5.28625e+06	4.89359e+06	621381	0	0	2.93234e+06	6.53639e+06	0	0	1.465e+06	4.83254e+06	4.8482e+06
3929_1	salmonella_bestbins_021821_scaffold_5_139	34170.8	21608.5	47615.9	56449.1	0	0	0	0	0	80585.5	222645	0	90955.2	31943.5	0	102473	77586.1	73957.3	68535	0	37269.8	88647.3	192333	106332	253449	175763	65141.1	44297.9	44213.3	0	102804	19099.6	113156	20598.8
3928_1	Sal_fly_assembly_all_HQ_01_22_contig_1_631	474012	107077	229343	415423	417957	0	0	0	0	0	103457	271731	285989	181830	131972	0	105152	130033	37154	0	0	102438	370423	370570	0	71463.2	105942	180110	140218	0	0	246283	531315	234506
3927_1	salmonella_bestbins_021821_scaffold_2_176	260151	184877	121553	140499	0	0	0	0	0	401147	158329	175096	0	0	0	0	0	39800.2	0	0	0	69675.4	100781	287339	0	0	0	0	11004.5	0	0	135823	145362	205077
3926_1	Sal_fly_assembly_all_HQ_01_22_contig_8_343	572934	448563	616382	1.09766e+06	0	0	0	1.36386e+06	0	0	153660	2.20912e+06	205060	941364	0	0	374826	453861	176586	0	45013.5	439534	2.64083e+06	678816	0	0	0	1.03437e+06	576717	243806	0	303179	1.70172e+06	597089
3925_1	Sal_fly_assembly_all_HQ_01_22_contig_1_222	400387	269016	214920	405316	0	0	0	0	0	373304	294679	1.1406e+06	0	147975	0	0	479212	435193	63496.2	0	258972	410649	890962	485533	0	0	905277	957624	307220	0	0	227511	828543	477108
3924_1	Sal_fly_assembly_all_HQ_01_22_contig_2_1179	3.80938e+06	980898	2.69131e+06	3.14965e+06	0	0	0	0	0	0	437777	893792	154079	1.62337e+06	0	1.08494e+06	492868	287815	754642	571892	434055	1.4029e+06	1.00745e+06	1.12579e+06	178893	372179	1.65524e+06	500273	599181	0	217689	739538	2.99896e+06	1.39578e+06
3923_1	salmonella_bestbins_021821_scaffold_2_353	61250.1	8417.72	27057.3	31274.8	0	0	0	0	0	0	198246	316680	25196.2	176978	0	0	429855	55371.6	253139	124694	77432.9	180945	462692	138863	0	121724	902261	81808.7	168408	0	0	230533	449968	228249
3922_1	Sal_fly_assembly_all_HQ_01_22_contig_2_292	5.71397e+06	3.4372e+06	3.66848e+06	5.46895e+06	2.08133e+06	0	1.54316e+06	0	0	0	321995	8.97357e+06	1.57149e+06	3.18208e+06	0	0	785451	4.71487e+06	481049	0	980990	2.60727e+06	1.53309e+07	4.95171e+06	0	355870	0	4.8732e+06	1.7322e+06	0	208150	2.47496e+06	6.32634e+06	3.0863e+06
3921_1	Sal_fly_assembly_all_HQ_01_22_contig_4_171	566672	797499	348853	505381	0	0	0	0	0	0	727041	402017	92403.8	535461	0	0	98527.3	593974	1.20106e+06	0	354969	444371	1.69686e+06	1.09375e+06	0	0	248170	675051	395835	0	0	758826	1.26546e+06	1.56951e+06
3920_1	Sal_fly_assembly_all_HQ_01_22_contig_1_812	685864	311369	439119	583049	0	0	0	0	0	0	293322	1.42729e+06	1.47629e+06	659873	0	189004	333904	471899	193825	166046	137482	567958	1.36296e+06	1.33922e+06	0	0	360443	735336	285418	0	189614	684423	1.88509e+06	835842
392_1	salmonella_bestbins_021821_scaffold_21_6	1.63916e+07	8.97153e+06	1.58642e+07	1.07386e+07	2.2426e+06	0	0	0	0	0	763276	5.78597e+07	3.82304e+07	7.17505e+07	354055	2.68266e+06	1.28639e+07	1.91695e+07	1.19413e+07	0	1.62615e+06	2.24336e+07	5.91848e+07	5.2744e+07	0	1.53378e+06	568447	3.23423e+07	3.55246e+07	0	1.79422e+06	6.07156e+06	9.75176e+07	4.1523e+07
3919_1	Sal_fly_assembly_all_HQ_01_22_contig_2_1426	246163	112232	209025	462049	0	0	0	0	0	100704	437216	593408	431917	271444	101404	0	258549	429633	142742	0	232871	472266	1.9228e+06	541002	105574	219643	569826	405951	356371	126130	256939	300053	816501	489085
3918_1	Sal_fly_assembly_all_HQ_01_22_contig_4_450	140610	96363.8	181064	315905	0	0	0	0	0	225489	444993	246059	186637	250270	0	0	72365.5	206943	102277	251905	104286	91385.8	566499	255026	472790	245904	182274	82634.4	253615	282421	0	61078	439189	691658
3917_1	salmonella_bestbins_021821_scaffold_1_136	29899.5	14349.4	33728	23990.9	0	0	0	0	0	0	270354	74746.1	51541.3	13576	172435	0	109914	0	29127.4	0	118797	49572.5	172088	12911.7	0	373496	1.1074e+06	31377.7	14093	0	0	81173.2	23269.9	0
3916_1	salmonella_bestbins_021821_scaffold_3_235	845850	57529.1	334113	553784	0	0	0	0	0	208045	369510	1.08971e+06	876645	692724	418982	1.0582e+06	66767.1	614081	188730	232416	48109	758843	2.58723e+06	1.51766e+06	0	0	0	1.1055e+06	513647	0	265406	936864	1.89413e+06	425433
3915_1	salmonella_bestbins_021821_scaffold_47_23	309624	293888	143290	317448	0	0	0	0	0	0	194420	129006	103782	156207	0	250552	189702	39098.2	78199.9	0	0	57038.6	198006	943377	206565	0	0	0	86482.9	0	0	480336	35699.4	453285
3914_1	salmonella_bestbins_021821_scaffold_50_16	390073	622455	973121	156494	0	0	0	0	0	0	0	609469	0	0	0	710218	179244	0	63333.3	0	258308	355702	561270	515872	0	0	0	0	122573	0	0	37821.3	126493	0
3913_1	Sal_fly_assembly_all_HQ_01_22_contig_2_1479	112604	0	34198.5	39529	0	0	0	0	0	0	371212	164209	0	0	0	0	120734	0	21329.9	0	86994.9	130686	141772	7091.4	0	0	0	0	10320.3	471190	0	38213.3	153364	0
3912_1	Sal_fly_assembly_all_HQ_01_22_contig_2_919	4.22e+06	2.61116e+06	3.04045e+06	4.0708e+06	1.77772e+06	0	0	1.95286e+06	0	0	605053	2.91983e+06	1.92948e+06	2.60742e+06	0	354428	894499	2.43354e+06	853359	0	1.22461e+06	2.45286e+06	9.5933e+06	6.23112e+06	0	607917	225306	2.5025e+06	2.31677e+06	0	1.06672e+06	1.84969e+06	5.84537e+06	5.05844e+06
3911_1	salmonella_bestbins_021821_scaffold_17_58	1.87939e+06	286988	4.95023e+06	1.3195e+06	0	0	0	0	0	0	1.48695e+06	1.45157e+08	3.96868e+06	3.90988e+06	0	1.74204e+06	1.38491e+07	3.82279e+06	2.13601e+06	0	1.26717e+06	4.79862e+06	3.69988e+07	2.53069e+06	0	746992	0	3.72767e+07	9.92146e+06	0	0	1.48431e+06	3.00337e+07	2.97652e+06
3910_1	salmonella_bestbins_021821_scaffold_4_64	4.07586e+06	2.52726e+06	3.56368e+06	5.08607e+06	0	0	0	2.23613e+06	0	0	692819	1.11446e+07	6.21984e+06	2.28983e+07	0	405839	4.9164e+06	3.70483e+06	6.40029e+07	713084	221407	7.66837e+06	7.46088e+07	9.94445e+06	0	696098	1.59952e+07	9.00587e+06	8.20363e+06	0	407150	2.03587e+07	2.90138e+07	3.67927e+07
391_1	Sal_fly_assembly_all_HQ_01_22_contig_2_704	102487	78826.6	122865	159058	0	0	0	0	0	0	448107	70794.6	1.35059e+06	102866	0	0	173505	69731.9	165525	0	50007.5	275450	882862	639990	113357	0	0	0	130513	0	0	142781	313453	138194
3909_1	salmonella_bestbins_021821_scaffold_41_28	0	1574.16	8538.55	13159.3	0	0	0	0	0	563577	333658	81998.4	14135.5	178718	0	0	783757	60575.6	191721	0	130324	163147	566353	31870	0	204867	1.3667e+06	68844.2	36074.2	235290	0	324393	272295	528214
3908_1	salmonella_bestbins_021821_scaffold_3_174	1.62461e+06	1.41797e+06	845375	1.13324e+06	0	0	0	0	0	0	304720	2.17512e+06	660147	996000	70674.1	446246	450492	1.20992e+06	453649	0	389522	938681	3.84398e+06	2.07843e+06	147161	76540.5	397143	1.1703e+06	652705	0	358150	926797	3.1982e+06	2.02728e+06
3907_1	salmonella_bestbins_021821_scaffold_25_56	27030.6	9080.81	16418.7	37955.7	0	0	0	0	0	0	91655.2	67574.3	58244.9	49093.5	0	0	0	11520	157996	0	71599.3	26889.6	311152	37936.7	324602	168830	125143	0	25481.6	0	197498	235879	266471	158290
3906_1	salmonella_bestbins_021821_scaffold_13_112	825290	375271	605091	725745	0	0	0	0	0	334212	1.18719e+06	510579	314348	370941	0	424987	214515	630025	246337	186682	270495	1.13196e+06	2.89677e+06	2.02225e+06	0	0	675398	551149	838898	0	213180	633693	1.09753e+06	1.32415e+06
3905_1	salmonella_bestbins_021821_scaffold_12_48	53528.7	17982.7	671952	300654	0	0	0	0	0	0	847021	0	861222	113423	0	0	0	195178	324466	0	0	455578	1.34788e+06	593302	0	0	0	0	4.49384e+06	0	0	121103	1.13407e+06	548557
3904_1	salmonella_bestbins_021821_scaffold_25_141	3.58416e+06	4.48981e+06	1.6842e+06	2.38525e+06	1.49265e+06	0	0	0	0	234029	531123	6.66536e+06	3.72443e+06	3.43239e+06	117828	1.04158e+06	1.31436e+06	4.87319e+06	1.56573e+06	0	1.46118e+06	5.77211e+06	1.66244e+07	1.42069e+07	0	255217	472942	2.31563e+06	3.12976e+06	0	1.04494e+06	2.67431e+06	8.2313e+06	5.6531e+06
3903_1	salmonella_bestbins_021821_scaffold_5_25	32547.8	4686.12	36715.4	19586.9	0	0	0	0	0	0	551814	0	0	0	0	0	59824.7	36990.2	42276.4	0	43106.6	86341.4	23416.3	45679.9	0	0	0	0	15341.3	0	0	100986	16887.3	0
3902_1	Sal_fly_assembly_all_HQ_01_22_contig_1_560	532041	343269	280363	321590	0	0	0	0	0	0	223016	400779	10629.1	78392	0	179627	45334.1	112122	88099.9	0	130662	171748	567822	529882	0	0	114187	129418	135629	0	0	186531	633448	288864
3901_1	Sal_fly_assembly_all_HQ_01_22_contig_9_216	40812.5	0	6197.47	64471.2	0	0	0	0	0	0	161451	133911	123118	291864	0	0	196916	324680	521831	0	47295.8	390771	2.85181e+06	104094	0	0	1.48797e+06	299811	123436	0	0	1.64816e+06	592912	1.77753e+06
3900_1	salmonella_bestbins_021821_scaffold_2_108	3.16238e+06	439930	1.88701e+06	1.87793e+06	0	0	0	0	0	0	330664	3.16924e+06	2.52156e+06	4.16218e+06	0	0	0	2.52134e+06	2.53333e+06	0	387462	8.89254e+06	6.38445e+06	9.63312e+06	0	0	0	3.78656e+06	2.40549e+06	0	0	3.23373e+06	2.25157e+06	3.2836e+06
390_1	Sal_fly_assembly_all_HQ_01_22_contig_8_398	0	0	0	0	0	0	0	0	0	0	81182.8	0	0	0	0	0	132021	0	46647.8	0	0	0	0	0	0	0	332533	0	0	0	0	69642.7	0	0
39_1	Sal_fly_assembly_all_HQ_01_22_contig_3_439	498782	115698	440020	683701	0	0	0	0	0	0	281877	0	107476	0	0	605432	0	70857.4	80983.6	531891	110099	82696.7	59807.5	188468	998284	0	0	0	26122.1	0	0	80602.9	258792	243403
3899_1	Sal_fly_assembly_all_HQ_01_22_contig_3_569	159330	53526.2	116134	14915.1	0	0	0	0	0	0	0	92939.5	0	33760.8	0	0	0	31688.4	96578.7	0	0	49310.8	106987	104354	0	0	0	0	175232	0	0	28837.4	289338	108853
3898_1	Sal_fly_assembly_all_HQ_01_22_contig_1_69	54742.2	10727.7	11083.6	19216.9	0	0	0	0	0	0	72185.2	0	0	43497.8	0	232565	0	140629	31108.3	0	0	21177.6	551374	75844	0	0	443517	100535	55188.7	0	233316	30962.1	157399	186997
3897_1	salmonella_bestbins_021821_scaffold_47_1	145386	11789.3	56334.8	56316.3	0	0	0	0	0	100495	297483	328986	30247.1	541761	0	0	225760	436219	546990	112268	23238.8	302553	1.06039e+06	323927	105355	438373	243704	349866	267412	0	0	493379	1.39746e+06	513758
3896_1	salmonella_bestbins_021821_scaffold_47_15	0	0	0	0	0	0	0	0	0	0	0	0	0	124459	0	0	251910	38939.7	534054	0	0	90891.8	197203	59184.4	0	0	0	143828	43066.1	0	0	106309	213328	0
3895_1	Sal_fly_assembly_all_HQ_01_22_contig_4_398	5967.23	3006.99	0	0	0	0	0	0	0	0	212453	52211.5	27001.8	0	0	152106	115165	11867.9	20346	0	27660.7	20776.3	75128.8	20292.9	0	0	290076	65753.5	6562.8	299636	0	64801	27090.7	30575.8
3894_1	salmonella_bestbins_021821_scaffold_47_27	2.38113e+06	492464	1.08356e+06	1.38315e+06	0	0	0	0	0	0	61365.2	67863.7	23397.7	542341	0	0	0	123406	35260.5	0	0	108019	234363	1.91082e+06	0	0	251358	0	51181.4	0	396688	410609	14084.8	794839
3893_1	salmonella_bestbins_021821_scaffold_2_84	1.10527e+06	348944	1.30227e+06	1.25282e+06	0	0	0	0	0	533879	210717	2.33032e+06	1.92825e+06	1.39673e+06	0	0	685344	1.08587e+06	181618	0	0	834567	1.94484e+06	3.15995e+06	0	0	431560	391298	995905	0	0	1.28342e+06	1.98296e+06	818802
3892_1	Sal_fly_assembly_all_HQ_01_22_contig_4_477	383560	158030	213197	177834	0	0	0	0	0	0	143145	253286	185569	126510	0	0	93113.7	158326	82251.1	486194	0	142785	455576	265251	0	0	0	132908	195002	0	0	225946	611108	185410
3891_1	Sal_fly_assembly_all_HQ_01_22_contig_9_97	503945	5290.56	344364	287473	0	0	0	0	0	0	0	0	0	100108	635759	0	0	31321	107391	0	0	36554.3	475860	0	0	0	0	0	17320.1	0	0	128264	171590	0
3890_1	salmonella_bestbins_021821_scaffold_2_251	0	5620.46	2540.53	5873.05	0	0	0	0	0	0	66183.7	0	126175	13293.8	0	0	0	20796.3	9507.32	0	38776	9708.42	84255.3	94824.9	0	0	0	61451	18400.1	0	0	51098.1	75954	42862.6
389_1	salmonella_bestbins_021821_scaffold_2_200	259065	80584.7	142788	208832	0	0	0	0	0	0	113871	251860	0	167731	193675	0	123453	42936.8	174481	0	88953.8	66814.5	217446	184902	0	0	310952	70485.5	84421.1	240900	0	214905	514013	294985
3889_1	salmonella_bestbins_021821_scaffold_50_3	0	4345.82	19643.8	0	0	0	0	0	0	0	255871	0	0	0	0	0	0	0	0	0	119929	15013.4	0	4888	0	0	0	0	0	0	0	17559.9	0	0
3888_1	Sal_fly_assembly_all_HQ_01_22_contig_1_301	25452.6	90768.8	32109.6	43987.6	0	0	0	0	0	156989	263339	2.15851e+06	88595.3	161796	79040.4	0	201528	297889	333784	0	127060	204507	2.29742e+06	192349	82291	0	380706	2.3444e+06	241170	294939	200274	188698	1.20175e+06	220708
3886_1	salmonella_bestbins_021821_scaffold_13_87	22924.7	5776.09	10443.5	8047.57	0	0	0	0	0	0	725507	451315	17289.2	127511	0	292178	737396	45593.9	299631	0	212532	359181	692707	99616.2	0	0	1.85735e+06	126305	44122.4	0	0	567919	343452	822256
3885_1	salmonella_bestbins_021821_scaffold_26_20	523083	140913	323721	436542	0	0	0	0	0	197841	156172	518131	669896	454850	199216	0	317462	161939	314078	0	274496	297813	695853	630246	0	0	799620	398761	168245	0	0	328232	277801	556279
3884_1	Sal_fly_assembly_all_HQ_01_22_contig_2_659	34224.6	5748.8	27717.8	48057.3	0	0	0	0	0	0	0	99818.5	0	54389.4	0	581596	0	119119	12965.9	255475	0	13240.1	229811	185359	0	498779	0	0	25093.7	0	0	77429.5	103585	58455.1
3883_1	salmonella_bestbins_021821_scaffold_0_370	0	19597.5	45097.2	67019.9	0	0	0	0	0	0	419583	788829	0	303402	0	270361	272934	94926.1	1.02465e+06	0	49165.5	98477.2	1.14843e+06	68131.4	0	0	343731	350621	198306	0	0	302349	635612	652164
3882_1	salmonella_bestbins_021821_scaffold_63_29	42865.2	14400.3	39055	15047.5	0	0	0	0	0	0	423928	187529	193966	102181	0	0	0	330354	48718	0	198699	248742	215873	234855	450409	0	0	236168	235717	0	0	189107	895179	109820
3881_1	Sal_fly_assembly_all_HQ_01_22_contig_8_737	109227	42612.7	53504.4	69265.5	0	0	0	0	0	0	55754	647412	63774.8	873511	0	0	408007	94603	1.32951e+06	0	65330.8	1.36581e+06	1.02918e+06	359468	0	0	1.59862e+06	517671	259633	0	0	478286	1.17732e+06	649944
3880_1	Sal_fly_assembly_all_HQ_01_22_contig_4_634	4273.51	3896.81	6674.84	7715.25	0	0	0	0	0	24475.8	164227	32050.3	14733.5	46569.7	24646	31123.7	62839.6	15784.6	84650.8	0	16979.6	31175.6	135280	25836.5	76978.8	106767	59354.9	35878.3	23500.2	0	31224.2	68783.5	68736.3	68820
388_1	Sal_fly_assembly_all_HQ_01_22_contig_1_884	160368	116110	95729.6	260127	0	0	0	0	0	0	459396	1.57252e+06	450416	166974	111622	140959	355751	269457	150840	0	307604	365822	2.35326e+06	1.07402e+06	0	120887	0	690596	392280	138839	0	367820	918858	1.21841e+06
3879_1	Sal_fly_assembly_all_HQ_01_22_contig_4_159	0	0	0	0	0	0	0	0	0	0	0	0	0	0	0	0	0	0	0	0	0	24874.2	0	0	0	0	0	0	11785.9	0	0	29093.3	19460.4	0
3878_1	salmonella_bestbins_021821_scaffold_6_134	5659.54	3802.59	27501.3	7946.98	0	0	0	0	0	0	246276	1.68366e+06	25609.6	152899	114238	432789	327680	188538	475990	0	26234.4	243029	2.13765e+06	51324	0	123721	366826	478117	68468.4	0	0	787452	1.01748e+06	869977
3877_1	Sal_fly_assembly_all_HQ_01_22_contig_2_365	118830	65055.2	117624	179217	0	0	0	0	0	0	139283	134779	26553.5	139884	88836.4	0	169879	32824.3	65026.3	0	81604	61294	277055	148006	0	192421	285259	32330.8	50823.8	0	0	119484	243764	180408
3876_1	salmonella_bestbins_021821_scaffold_6_70	122449	90233.7	299905	277321	0	0	0	0	0	0	250011	3.04136e+06	71494.5	213425	0	0	101643	141406	98764.1	0	36619.5	91684.8	2.0688e+06	92536.2	0	0	128009	1.33477e+06	273684	0	0	37532.6	724471	0
3875_1	Sal_fly_assembly_all_HQ_01_22_contig_1_233	357999	392639	255826	369627	0	0	0	0	0	0	83306.8	1.56619e+06	1.11173e+06	1.43905e+06	425072	536793	270950	1.18319e+06	526550	471589	390466	684331	4.50729e+06	2.10866e+06	885107	460356	0	1.31494e+06	787459	0	0	614597	1.62528e+06	1.07904e+06
3874_1	Sal_fly_assembly_all_HQ_01_22_contig_16_126	0	2728.32	0	22807.5	0	0	0	0	0	0	128509	71059.1	73498.3	77437.8	0	414029	104492	16152.1	92302	0	75291.6	56552.7	163599	0	0	0	263193	59659.8	26795.6	0	0	44096.6	29496.1	83226.5
3873_1	Sal_fly_assembly_all_HQ_01_22_contig_4_612	119739	25141.1	0	0	0	0	0	0	0	600062	236839	130960	0	0	0	1.52609e+06	0	74419.8	238154	0	138761	34741.7	226132	147044	0	654390	0	0	16461.2	0	0	203173	27180.2	306769
3872_1	Sal_fly_assembly_all_HQ_01_22_contig_2_1457	668324	459510	504803	651561	0	0	0	0	0	0	328767	908959	647666	374209	0	0	178216	719695	204653	0	32103.3	369737	3.45294e+06	748434	0	0	112222	483324	841663	0	0	564066	1.42117e+06	1.49044e+06
3871_1	salmonella_bestbins_021821_scaffold_2_299	43866.3	46315.3	34257.6	79194.8	0	0	0	0	0	0	446225	54831.1	0	39835.4	0	0	483772	12463.4	185179	0	116194	29091.7	441830	80508.2	0	0	1.01543e+06	92070.1	0	0	0	195650	170699	192659
3870_1	Sal_fly_assembly_all_HQ_01_22_contig_1_471	16691.7	0	5069.36	0	0	0	0	0	0	0	198094	0	25176.8	26526.3	0	0	107381	0	56912.5	373794	0	0	42030.6	0	0	0	0	0	0	0	0	237908	121246	85527.7
387_1and2	Sal_fly_assembly_all_HQ_01_22_contig_3_607	0	2578.03	0	0	0	0	0	0	0	0	303576	0	0	0	0	0	197472	0	0	0	0	0	38646.8	28996.6	0	0	0	0	0	0	0	10416.9	13935.6	0
3869_1	Sal_fly_assembly_all_HQ_01_22_contig_8_518	36617.8	13326.7	20388.5	17139.2	0	0	0	0	0	0	169000	26699.5	9205.35	29096.3	0	0	39261.5	51586	76298.8	136669	0	56663.8	353454	73793.6	0	0	197783	0	33560.4	0	0	74559.4	83120.7	93813.8
3868_1	Sal_fly_assembly_all_HQ_01_22_contig_1_514	15921.3	5348.7	4835.39	11178.2	0	0	0	0	0	0	0	0	0	25302	0	0	0	0	0	0	73802.3	0	40090.7	42112	0	348049	257987	0	17510.4	0	0	32418.3	14456.3	81580.2
3867_1	Sal_fly_assembly_all_HQ_01_22_contig_2_1450	120460	78145	50461	69991.7	0	0	0	0	0	666124	295777	290756	175429	79213.9	335378	211762	53444.3	128050	28325.7	372079	269565	106058	585729	273100	523756	363216	0	91542.2	118778	0	212446	169155	286639	170271
3866_1	salmonella_bestbins_021821_scaffold_4_83	506719	78810.1	387582	421643	0	0	0	0	0	0	0	0	367999	29824.9	0	478385	0	251948	127979	0	0	239592	1.08692e+06	553129	0	0	304104	344667	278647	0	0	280231	579376	673143
3865_1	Sal_fly_assembly_all_HQ_01_22_contig_4_511	1.08153e+06	221086	523686	300866	0	0	0	0	0	0	161451	223186	646371	97288.1	205950	260080	65638.6	735603	92770	0	141888	568394	513839	1.39563e+06	214420	0	330660	74952.9	908938	0	260920	235451	426156	679644
3864_1	Sal_fly_assembly_all_HQ_01_22_contig_1_834	35166.1	49618.3	149521	256772	0	0	0	0	0	0	222583	184616	0	312959	0	0	361968	111904	335728	0	0	228553	1.55848e+06	260440	0	0	227931	309999	309407	0	1.43886e+06	286414	485339	648682
3863_1	Sal_fly_assembly_all_HQ_01_22_contig_1_779	32107.3	14831.2	14626.7	19724.4	0	0	0	0	0	160903	222274	70232.4	6053.6	70158.8	162022	102303	232372	29932.9	104912	0	18603.9	65210.5	171802	87956.9	168685	350941	195098	14741.4	52967.8	0	205267	89891.2	109323	123387
3862_1	Sal_fly_assembly_all_HQ_01_22_contig_1_630	159523	44133.7	102595	105411	0	0	0	0	0	376205	74242.3	164209	367999	238599	0	0	0	65319.8	0	0	0	87124.3	330800	226925	0	0	0	0	154804	0	0	89164.3	477133	96163.2
3861_1	Sal_fly_assembly_all_HQ_01_22_contig_2_752	16134.1	0	0	22655.1	0	0	0	0	0	0	127650	70584.3	48671.5	76920.4	0	0	103794	8022.09	0	361307	0	149799	81252.9	36578.4	0	0	261435	0	8872.2	0	0	98554.5	43948.5	82670.4
3860_1	Sal_fly_assembly_all_HQ_01_22_contig_8_890	1.71752e+07	722569	5.02753e+06	3.47166e+06	622859	0	0	1.36845e+06	0	292969	154176	2.49362e+06	1.30063e+06	7.02978e+06	0	372542	344746	1.13362e+06	503856	0	180659	684134	3.52068e+06	8.37015e+06	0	0	315761	1.64624e+06	3.84431e+06	0	996655	2.89319e+06	3.52989e+06	4.86766e+06
386_1	salmonella_bestbins_021821_scaffold_3_156	0	6068.97	54865.4	25366.9	0	0	0	0	0	0	571721	1.02743e+06	0	976115	0	0	1.85949e+06	71858.8	759684	0	83740.8	649956	1.54664e+06	47782.9	0	0	2.92729e+06	796257	178816	0	461978	870551	1.03339e+06	647963
3859_1	Sal_fly_assembly_all_HQ_01_22_contig_1_749	288790	192390	573810	914117	0	0	0	0	0	196237	348538	2.22703e+06	989314	1.01123e+06	395202	249536	377866	408867	356036	219225	272271	386290	4.01801e+06	691718	411455	214003	158627	1.36637e+06	1.04974e+06	245783	0	325570	1.0222e+06	1.00322e+06
3858_1	Sal_fly_assembly_all_HQ_01_22_contig_4_699	88075.5	22191.4	60185.1	30918.3	0	0	0	0	0	0	0	0	0	34992.2	0	0	0	65688.5	50050.7	0	0	0	55444.6	41600	0	0	356791	0	0	0	0	0	0	0
3857_1	Sal_fly_assembly_all_HQ_01_22_contig_2_348	17045.2	17178.8	31060.2	59836.1	0	0	0	0	0	341683	0	0	0	0	0	0	0	8475.11	0	0	79011.9	19782.3	42920.7	25762.6	0	0	0	0	18746.4	0	0	46275.5	123814	87338.8
3856_1	Sal_fly_assembly_all_HQ_01_22_contig_2_692	0	0	0	0	0	0	0	0	0	0	122730	0	0	24651.9	0	0	199586	7712.89	88151.3	0	0	0	78121.1	17584.2	0	339106	502716	56977	8530.23	0	0	105284	42254.5	158968
3855_1	salmonella_bestbins_021821_scaffold_17_55	147640	109118	71742.4	193492	2.51683e+06	0	0	0	0	0	1.01236e+06	430603	0	0	0	0	0	68514.8	67119.6	0	0	0	297412	423981	0	0	0	144610	194851	0	0	120247	232362	0
3854_1	salmonella_bestbins_021821_scaffold_13_93	16847	11319.3	81864.2	141937	0	0	0	0	0	0	799745	0	0	53546.1	0	0	0	16753.1	38294.6	0	0	0	0	25463.1	0	0	0	0	18528.5	0	0	68606.2	30593.6	0
3853_1	Sal_fly_assembly_all_HQ_01_22_contig_4_84	185274	189838	109724	45527.4	0	0	0	0	0	0	293172	0	0	309157	0	236134	238381	9212.07	31585.7	207451	0	0	163285	154016	0	202509	0	0	25470.7	0	0	6287.44	159814	0
3852_1	Sal_fly_assembly_all_HQ_01_22_contig_1_999	11741	7888.68	7131.61	32972.9	0	0	0	0	0	0	92893.1	0	0	0	0	0	0	5837.8	40032.4	0	0	13626.4	88693.4	4436.43	0	0	0	43125.2	25825.7	0	300248	119533	21321.3	0
3851_1	salmonella_bestbins_021821_scaffold_14_69	413008	211461	281720	480695	0	0	0	0	0	265637	244637	1.54597e+06	206542	765155	0	112596	426251	511736	768110	0	286659	799737	3.31457e+06	724378	0	96562.4	214727	519186	1.01048e+06	0	112959	1.17823e+06	2.44655e+06	1.13168e+06
3850_1	Sal_fly_assembly_all_HQ_01_22_contig_3_115	0	4781.25	21612	89930.4	0	0	0	0	0	0	281508	124528	21467.1	0	0	362783	0	14152.9	0	0	0	16517.7	752587	53777.6	0	0	0	209102	70437.3	0	0	77277.4	77535.8	145851
385_1	salmonella_bestbins_021821_scaffold_1_273	6.84255e+06	1.8144e+06	4.92518e+06	5.36303e+06	0	0	0	0	0	431332	425607	62757.2	919578	296359	144777	365657	230710	42795.1	89670	160620	99742.7	299673	198667	392976	150731	627178	232444	52689.6	552185	0	550257	136307	4.85832e+06	183757
3849_1	salmonella_bestbins_021821_scaffold_4_4	182216	210519	215961	411878	0	0	0	0	0	0	246138	427750	187699	437896	0	226573	57182.1	327045	111125	0	123608	443586	1.20862e+06	550815	0	0	0	1.33858e+06	249282	0	0	180986	750575	227724
3848_1	Sal_fly_assembly_all_HQ_01_22_contig_6_33	0	0	5569.88	0	0	0	0	0	0	0	0	80233.8	0	29145.4	0	0	0	0	62531.7	0	0	63854.4	184722	0	0	0	0	0	0	0	0	49790.1	16652.2	93972.2
3847_1	Sal_fly_assembly_all_HQ_01_22_contig_2_335	919316	277956	2.03258e+06	1.29088e+06	0	0	0	0	0	0	290939	6.53152e+07	998383	1.63628e+06	0	0	1.89252e+06	1.68211e+06	877665	0	340914	1.53639e+06	1.48153e+07	500214	0	0	0	3.76838e+07	4.5296e+06	0	0	74874.7	1.19198e+07	376843
3846_1	salmonella_bestbins_021821_scaffold_91_3	42801.8	82679.6	133241	90151.8	0	0	0	0	0	0	338641	280878	0	34010.1	0	0	206514	26602.1	60807.5	0	297608	12418.8	161666	84908.2	0	0	0	0	217716	0	0	116201	242896	109657
3845_1	Sal_fly_assembly_all_HQ_01_22_contig_4_475	340825	294104	166428	253365	0	0	0	0	0	0	370116	877095	221761	339850	0	0	429921	338926	334194	0	309779	511895	1.98567e+06	1.05047e+06	0	0	216576	147278	279294	0	0	870868	1.00727e+06	958793
3844_1	salmonella_bestbins_021821_scaffold_203_1	0	0	0	0	0	0	0	0	0	0	0	0	0	0	0	0	0	0	0	0	0	0	0	0	0	0	0	0	47995.4	0	0	0	0	0
3843_1	salmonella_bestbins_021821_scaffold_25_18	1.10515e+06	587673	433770	511496	0	0	0	0	0	0	374502	720281	204877	333599	83082.2	104919	105917	364285	145019	0	152637	286619	932793	1.83989e+06	0	179957	200087	166302	387045	0	105257	539169	1.15482e+06	885794
3842_1	Sal_fly_assembly_all_HQ_01_22_contig_9_283	352275	63724.2	170083	101468	0	0	0	0	0	0	714652	474200	435980	315802	0	0	581090	646729	657024	0	83740.8	503192	1.95605e+06	320828	0	0	878186	1.19439e+06	407303	0	0	465929	2.05038e+06	277698
3841_1	salmonella_bestbins_021821_scaffold_2_334	1.30476e+06	308015	1.31884e+06	1.51379e+06	0	0	0	0	0	201968	199287	1.67498e+06	136774	960703	0	0	648170	450866	1.51154e+06	0	0	771759	2.00426e+06	1.55709e+06	0	0	816302	999198	886480	0	0	984723	3.37572e+06	774388
3840_1	salmonella_bestbins_021821_scaffold_21_24	44828	72286.9	136145	88124.9	0	0	0	0	0	0	212803	78446.4	0	0	0	457071	0	35662.6	122277	0	0	83242.5	316062	74529.9	0	0	0	0	19720.9	0	0	97361.9	162812	183757
384_1	Sal_fly_assembly_all_HQ_01_22_contig_2_394	99235.8	14585.3	22603.8	34836.1	0	0	0	0	0	0	245356	0	0	0	0	0	0	6167.67	0	0	0	0	93705.2	70306.9	0	0	0	0	13642.5	0	0	84191.4	45052.2	0
3839_1	Sal_fly_assembly_all_HQ_01_22_contig_9_198	516103	100877	581374	592935	0	0	0	0	0	0	74242.3	903150	56615.3	1.22282e+06	0	0	120734	541221	4.28731e+06	0	173990	435621	3.40252e+06	219833	0	0	608208	758267	433451	0	0	624150	4.49868e+06	1.8271e+06
3838_1	Sal_fly_assembly_all_HQ_01_22_contig_2_948	119565	359142	435748	148138	0	0	0	0	0	0	55645.7	123077	21217	134125	0	0	0	55952.2	63948.2	0	65204	32650.5	141680	53151.1	295608	0	455861	51666.5	92822.2	0	0	95471.4	242669	216227
3837_1	Sal_fly_assembly_all_HQ_01_22_contig_8_66	113992	52655.8	245802	128052	0	0	0	0	0	0	293114	1.64571e+06	34387.9	181155	0	0	146667	206877	148990	0	26420.2	92608.1	1.5213e+06	60302	0	124597	0	628047	683264	0	145754	50289.6	936703	29204.6
3836_1	Sal_fly_assembly_all_HQ_01_22_contig_2_1377	101745	65626.7	69216.6	85720.2	0	0	0	0	0	0	450793	284875	73663.5	620895	0	0	523634	129507	675318	0	37730.4	321185	1.35272e+06	289106	0	0	1.84649e+06	149485	179039	0	208150	607691	827745	1.04267e+06
3835_1	Sal_fly_assembly_all_HQ_01_22_contig_3_397	103818	19376.3	63060.2	80988.3	0	0	0	0	0	0	91266	100931	313187	0	0	0	0	45884.3	131104	0	0	214204	522839	113327	0	504339	373835	0	50746.7	579233	0	187902	523696	354640
3834_1	salmonella_bestbins_021821_scaffold_41_9	341269	85985.8	174312	228710	0	0	0	0	0	0	429556	203591	116989	714904	0	395411	99793.2	354793	458387	0	0	522093	1.01557e+06	539250	0	0	251358	284885	562995	0	0	400080	1.28172e+06	556388
3833_1	salmonella_bestbins_021821_scaffold_6_26	87148.4	23787.6	76093.7	91778.6	0	0	0	0	0	873474	344752	95315.4	0	34623.8	659660	277679	490562	54164.2	49523.8	487900	201985	0	274305	119370	686790	238139	882588	120037	47923.2	273503	1.39288e+06	214416	69238.1	0
3832_1	Sal_fly_assembly_all_HQ_01_22_contig_1_731	0	0	0	0	0	0	0	0	0	0	0	0	0	0	0	0	0	0	0	0	0	0	0	15552.7	0	0	0	0	22634.2	0	0	55872.4	0	210903
3831_1	Sal_fly_assembly_all_HQ_01_22_contig_2_225	483664	140820	84870.4	90553.1	0	0	0	0	0	215453	255112	282128	421507	427019	0	273971	0	700076	439763	240692	0	848234	811926	3.16777e+06	0	0	0	671128	189133	0	274856	503349	204941	165218
3830_1	Sal_fly_assembly_all_HQ_01_22_contig_3_651	434385	213282	180636	356588	0	0	0	0	0	133962	211495	467784	302401	446053	134894	255521	257952	314005	596233	149656	154890	310240	1.56498e+06	727248	140441	146091	270720	220917	209471	83892.7	85448.9	496667	1.09222e+06	890308
383_1	Sal_fly_assembly_all_HQ_01_22_contig_3_549	181711	40696.6	125089	136082	0	0	0	0	0	0	191689	105995	0	0	0	0	0	24093.1	27536.2	0	0	56237.4	122015	54928.7	0	0	0	0	66615.7	0	0	65776.3	131992	0
3829_1	salmonella_bestbins_021821_scaffold_36_35	524025	174109	454711	533673	0	0	0	0	0	0	91120.9	1.20925e+06	573263	530779	232472	0	74091.3	544010	327239	0	213546	748521	8.43913e+06	1.21415e+06	0	0	0	888352	1.10832e+06	0	0	570627	2.19603e+06	1.06223e+06
3828_1	Sal_fly_assembly_all_HQ_01_22_contig_3_336	2.21427e+06	1.02168e+06	2.29973e+06	2.13999e+06	0	0	0	0	0	0	594779	1.37533e+06	783427	629925	0	0	175862	536890	201950	0	316793	1.22147e+06	2.51248e+06	2.15884e+06	0	0	221480	753064	849338	0	0	974078	2.39525e+06	980502
3827_1	salmonella_bestbins_021821_scaffold_3_253	667763	752870	362586	277034	1.29356e+06	0	0	0	0	0	680416	1.01805e+06	350999	273340	0	0	325443	276684	379469	0	93799	317042	968113	940462	0	221176	163944	148650	194730	0	0	418887	1.24938e+06	1.08869e+06
3826_1	Sal_fly_assembly_all_HQ_01_22_contig_8_591	105294	109656	121517	133066	0	0	0	0	0	0	0	552774	285874	200798	0	0	0	251297	143605	0	0	195523	742378	557005	0	460356	0	77349.6	115803	0	538527	200101	611872	215808
3825_1	salmonella_bestbins_021821_scaffold_29_2	106359	63521.2	80754.1	112010	0	0	0	0	0	236893	233748	336053	71300.1	103293	238539	753086	418138	138083	100734	0	82169.8	144011	595148	270156	124175	0	1.14895e+06	130220	110476	0	151104	164427	241430	181659
3824_1	salmonella_bestbins_021821_scaffold_47_9	109027	36626.9	80940.2	221133	0	0	0	0	0	0	479223	317984	438532	38503.1	489046	0	155864	120466	55072.5	542564	336924	84356.1	1.5862e+06	329572	0	1.58892e+06	0	177982	239816	0	1.23915e+06	147997	351980	248288
3823_1	Sal_fly_assembly_all_HQ_01_22_contig_8_874	19847.2	0	18083	27868.8	0	0	0	0	0	0	78513.8	0	0	31540.9	0	505909	127681	9868.27	0	0	92000.1	23034.2	49976.1	59995.2	0	0	0	0	32742.1	0	507543	26941.2	18020.9	0
3822_1	salmonella_bestbins_021821_scaffold_6_225	23030.7	4220.21	11445.6	5879.84	0	0	0	0	0	0	165650	0	6316.04	6654.58	0	0	26938.4	6246.1	28554.9	0	0	0	73808.7	20569.2	175998	91538.9	67852.1	0	6908.01	0	107083	31262.7	15208.4	21456.1
3821_1	Sal_fly_assembly_all_HQ_01_22_contig_2_1382	19063.7	9606.54	40528.2	0	0	0	0	0	0	0	0	0	0	0	0	0	613203	303320	173333	0	0	44250	0	7203.37	0	0	0	0	20966.4	0	0	129389	17309.5	195363
3820_1	Sal_fly_assembly_all_HQ_01_22_contig_3_375	27030.6	18161.6	16418.7	85400.3	0	0	0	0	0	270924	106931	177383	0	64435.2	0	0	86946.7	67200	153607	302662	62649.3	94113.7	986935	117458	0	0	0	49642.3	66889.1	0	0	137596	257705	138504
382_1	salmonella_bestbins_021821_scaffold_1_208	1.30802e+06	1.21129e+06	729000	1.076e+06	324410	0	0	0	0	152590	311168	1.45419e+06	788410	903251	51217	323392	636614	867993	464297	56821.9	364617	812774	2.65153e+06	1.57142e+06	106647	55468.4	822306	1.15567e+06	439524	63705.5	129775	947190	2.23478e+06	1.17013e+06
3819_1	salmonella_bestbins_021821_scaffold_1_329	2.80258e+06	1.9544e+06	2.99287e+06	2.59276e+06	0	0	0	0	0	202814	640392	8.36572e+06	2.07547e+06	3.31223e+06	204224	515801	1.49704e+06	3.48119e+06	1.03492e+06	0	515895	2.38369e+06	1.40631e+07	4.75583e+06	0	221176	819722	5.12841e+06	3.92242e+06	0	258734	2.06697e+06	8.89265e+06	2.74764e+06
3818_1	Sal_fly_assembly_all_HQ_01_22_contig_2_489	46536.7	41690.1	18844.5	32672.8	0	0	0	0	0	0	184095	0	0	24651.9	0	0	299380	15425.8	17630.3	0	71905.9	18003.2	0	58614.1	0	0	0	0	51181.4	0	0	63170.6	126764	0
3817_1	salmonella_bestbins_021821_scaffold_54_28	3.16222e+07	1.63759e+07	1.5481e+07	2.43302e+07	1.04067e+07	0	0	5.71595e+06	0	0	1.04648e+06	3.35619e+07	9.69902e+06	1.33557e+07	0	2.59349e+06	3.01089e+06	1.75138e+07	4.87987e+06	0	6.50849e+06	1.39338e+07	4.19652e+07	5.89207e+07	427636	2.22419e+06	1.31892e+06	1.50979e+07	9.62335e+06	0	5.20374e+06	1.44465e+07	4.65422e+07	2.95075e+07
3816_1	salmonella_bestbins_021821_scaffold_4_111	438158	188412	709710	795723	0	0	0	0	0	0	184887	357817	440595	37136.8	0	297833	0	151048	119516	0	54161.4	203407	411900	503306	0	0	0	128750	308409	0	0	174466	636544	598694
3815_1	Sal_fly_assembly_all_HQ_01_22_contig_2_143	87360.6	72242.1	106127	66052.8	0	0	0	0	0	0	212672	293992	202723	42717.7	0	0	0	173748	76376	0	62300.6	124787	439957	451981	0	0	0	0	184769	0	0	182441	292881	206599
3814_1	Sal_fly_assembly_all_HQ_01_22_contig_4_400	0	12910.6	29179.1	0	0	0	0	0	0	0	152029	0	28983.4	0	0	0	123616	38216.7	0	0	0	22301	0	65346.2	0	0	0	0	0	0	0	39125.5	0	98458.9
3813_1	Sal_fly_assembly_all_HQ_01_22_contig_2_1357	1.00902e+06	622321	738605	639391	0	0	0	0	0	0	245636	2.98814e+06	1.07707e+06	1.15947e+06	0	0	299593	630336	370500	0	551672	1.18906e+06	6.71019e+06	2.93084e+06	0	113116	167692	1.69153e+06	1.45402e+06	0	529295	1.21515e+06	2.98812e+06	1.29917e+06
3812_1	salmonella_bestbins_021821_scaffold_12_4	2.66261e+06	883410	2.95593e+06	559972	0	0	0	0	0	120211	498186	78706.2	208042	3.53569e+06	121047	0	848738	128214	606595	0	83394.2	271434	1.67614e+06	552894	126025	131095	583034	352427	191266	150562	0	834386	1.55728e+06	645281
3811_1	Sal_fly_assembly_all_HQ_01_22_contig_3_170	63043	21179	55698.8	136809	0	0	0	0	0	229771	317409	0	86445.8	18215.9	231368	0	0	170977	117247	0	0	13303	1.18337e+06	255537	0	0	371469	0	346676	0	0	241171	20815.3	528593
3810_1	salmonella_bestbins_021821_scaffold_47_18	303172	16081.4	348915	179245	0	0	0	0	0	0	0	837684	577625	0	0	0	0	47602.5	36270.2	714655	0	333337	723223	84409.5	0	697632	0	820519	228137	0	0	21659.8	347716	0
381_1	salmonella_bestbins_021821_scaffold_20_64	174326	76458.5	176479	220985	0	0	0	0	0	291207	249029	148293	80343.7	153909	0	0	155760	182985	77049.9	0	0	146120	987663	243354	101764	0	156931	160076	202376	121577	0	216917	246221	645116
3809_1	Sal_fly_assembly_all_HQ_01_22_contig_2_1586	163403	13723.6	74439.5	38241.1	0	0	0	0	0	0	0	2.1446e+06	0	259679	0	0	0	284362	123810	0	0	94821.4	2.46874e+06	185229	0	0	0	1.40044e+06	164736	0	0	36968.2	1.63204e+06	139545
3808_1	Sal_fly_assembly_all_HQ_01_22_contig_4_233	295194	316268	244725	347286	0	0	0	0	0	0	315612	174517	36101.6	418403	161040	0	153976	178509	99743	0	36982.4	314818	562506	572779	0	0	129278	351651	188652	0	0	151619	398424	408800
3807_1	Sal_fly_assembly_all_HQ_01_22_contig_2_1059	0	21162.2	28697	22113.3	0	0	0	0	0	0	124598	0	0	0	0	0	0	0	0	0	0	0	79309.9	0	0	0	0	0	17320.1	0	0	0	28598.3	0
3806_1	Sal_fly_assembly_all_HQ_01_22_contig_1_1005	278191	139713	114357	149938	0	0	0	0	0	0	355718	1.18017e+06	118677	98244.1	0	0	144619	880221	44711.7	125855	26051.2	91314.9	594363	184750	118106	368570	364264	206426	213243	0	0	80102.6	474568	172780
3805_1	Sal_fly_assembly_all_HQ_01_22_contig_8_578	142632	129879	56997.4	94869.6	0	0	0	0	0	150482	386060	2.03619e+06	22646.1	0	0	0	6.61624e+06	74651.2	51191.7	0	382778	121974	245737	107789	0	0	1.22858e+07	303307	61921.5	0	191972	203804	224934	115396
3804_1	salmonella_bestbins_021821_scaffold_16_9	156284	1544.2	131224	109725	0	0	0	0	0	184283	363674	241312	0	146097	185564	0	236566	45709.6	198519	205871	85228.6	117363	393530	698215	386392	0	446894	67533.7	25276.8	0	0	355655	75125.1	800791
3803_1	Sal_fly_assembly_all_HQ_01_22_contig_2_1134	0	0	0	0	0	0	0	0	0	0	319008	0	0	0	0	0	0	0	15275.2	0	0	0	0	0	0	0	0	0	7390.76	0	343698	0	36610.1	0
3802_1	Sal_fly_assembly_all_HQ_01_22_contig_3_51	181896	193949	297830	122154	0	0	0	0	0	317064	500568	345986	119288	427317	0	0	0	110102	89883.6	0	366594	165213	955875	645472	0	0	0	580967	295727	0	0	107353	402125	162092
3801_1	salmonella_bestbins_021821_scaffold_6_86	8731.47	2933.3	3535.72	2043.42	0	0	0	0	0	58342.8	264814	216460	13170	171137	117497	0	149790	20259.9	602036	0	26982.8	114847	315137	39591	0	127250	801740	96213.1	89627.4	0	148858	296310	660669	223698
3800_1	Sal_fly_assembly_all_HQ_01_22_contig_3_150	49249.9	10528.8	81585.9	56581.7	0	0	0	0	0	179500	318811	3.01645e+06	27013	3.84222e+06	0	0	4.83892e+06	529825	6.36073e+06	0	332065	3.21127e+06	4.39685e+06	561667	0	195751	4.20784e+06	1.51295e+06	1.60527e+06	0	457981	3.09957e+06	7.25246e+06	3.07413e+06
380_1	salmonella_bestbins_021821_scaffold_54_41	180461	33560.2	205525	190049	0	0	0	0	0	129195	356944	253764	68049.1	225332	130093	164285	165848	249955	183126	0	29875.5	119680	697843	428613	406330	422675	1.14878e+06	213056	340238	323629	164816	223092	351119	429312
38_1	Sal_fly_assembly_all_HQ_01_22_contig_2_953	515454	65521.5	516177	625977	0	0	0	0	0	0	110221	1.9503e+06	252156	442785	0	0	0	69267.7	285000	0	129154	711403	1.68381e+06	936992	0	0	0	921055	689472	0	712512	624052	1.03724e+06	856592
3799_1	Sal_fly_assembly_all_HQ_01_22_contig_2_295	507095	190129	332765	343309	0	0	0	0	0	726076	322397	1.46577e+06	1.39316e+06	431716	0	0	233017	792422	391083	0	377776	714637	2.09775e+06	1.04701e+06	380596	395906	0	731727	951089	0	0	436364	1.24975e+06	835178
3798_1	Sal_fly_assembly_all_HQ_01_22_contig_2_1413	278342	113193	889828	1.41422e+06	0	0	0	0	0	0	347715	160224	33144.8	477259	0	0	141365	54629.7	58274.4	0	169768	85010.1	461104	309985	153932	0	118690	53808.4	197368	183902	0	253545	2.32777e+06	487914
3797_1	salmonella_bestbins_021821_scaffold_2_90	13235.5	14821.3	26797.8	18584.9	0	0	0	0	0	0	69811.3	772043	53236.3	168269	178106	0	170293	811638	491393	0	81802.8	143368	2.35515e+06	120027	0	0	142977	745420	252312	0	225643	287461	624914	1.03987e+06
3796_1	Sal_fly_assembly_all_HQ_01_22_contig_3_632	251924	45137.4	122417	259413	1.43152e+06	0	0	0	0	0	177172	734753	202660	462632	0	0	216090	217117	254508	0	51901.2	207913	1.15594e+06	169229	0	489528	362857	205628	190869	0	0	493957	975968	688451
3795_1	salmonella_bestbins_021821_scaffold_12_19	378288	177918	189565	212473	0	0	0	0	0	0	224472	82747.7	0	150293	0	0	0	65831.4	0	0	0	219517	428646	757576	0	0	0	0	62406.6	0	0	115538	549566	387666
3794_1	salmonella_bestbins_021821_scaffold_16_158	23928	3014.44	29068.2	4199.89	0	0	0	0	0	119913	378630	209363	18045.8	751017	120747	304966	1.30844e+06	151691	768263	0	221834	333245	903779	90413.9	0	653850	2.03556e+06	197749	115133	150189	458926	625255	592040	1.19541e+06
3793_1	salmonella_bestbins_021821_scaffold_12_54	185221	0	187509	346777	0	0	0	0	0	0	0	540211	0	523292	0	0	0	40930.9	0	0	0	382159	0	373265	0	0	0	151183	113171	0	0	307298	261610	0
3792_1	salmonella_bestbins_021821_scaffold_11_100	522419	215619	293145	286440	0	0	0	0	0	0	275553	609469	225139	237206	0	253649	256063	430449	237500	0	322885	346463	1.80408e+06	1.49272e+06	0	0	161242	365498	279072	0	0	445752	1.06615e+06	509876
3791_1	Sal_fly_assembly_all_HQ_01_22_contig_16_101	59378.8	4987	36067.2	93800.4	0	0	0	0	0	297572	411071	129887	0	47182.1	0	378395	668492	73809.8	33743.2	332432	137623	120599	261658	314114	0	973539	0	0	40815.8	0	0	241809	202181	0
3790_1	Sal_fly_assembly_all_HQ_01_22_contig_3_187	135114	68086.5	66287.1	127699	0	0	0	0	0	0	493386	477432	227314	132137	104896	0	167157	93019.5	100407	0	168623	84436.8	183198	428068	0	0	84206.8	0	77157.6	0	0	148138	410511	452671
379_1	Sal_fly_assembly_all_HQ_01_22_contig_2_505	20030.1	8972.01	10138.7	4687.62	0	0	0	0	0	0	237712	116838	0	10610.5	134769	0	42952.5	23238.2	37941.6	0	0	23246.5	100873	80730.8	0	0	216376	24523.7	51401.5	0	0	58910.7	54560.9	34211.1
3789_1	Sal_fly_assembly_all_HQ_01_22_contig_4_465	44077.2	24388.8	700819	269412	0	0	0	728303	0	103948	266677	90744.1	23464.7	24722.5	209341	0	133439	18048.3	58935.8	0	24037.3	84255.5	287264	78376	108975	0	84025.9	19046.7	156835	0	0	126703	193044	53141
3788_1	Sal_fly_assembly_all_HQ_01_22_contig_1_806	931719	260210	702305	1.15592e+06	0	0	0	0	0	0	207234	622061	598262	380576	151059	0	481440	465124	671935	0	138761	547182	2.65705e+06	763498	0	0	606323	659709	358032	0	0	695866	1.56286e+06	920306
3787_1	salmonella_bestbins_021821_scaffold_4_138	33199.9	50190	48398.2	93236.8	0	0	0	0	0	0	315207	290489	60092.1	179387	0	0	42716.2	211295	45279.6	0	30779.1	15412.5	568473	255914	139540	145153	0	24388.9	200824	0	0	171253	217043	340229
3786_1	Sal_fly_assembly_all_HQ_01_22_contig_2_1330	14916	3340.64	15100.2	10472.3	0	0	0	0	0	0	177020	65255.4	67495.4	39507.3	0	126738	0	12360.7	16952.6	0	69142.2	115408	463231	7514.84	0	0	161131	36524.7	27341.2	124831	0	104612	27087	203811
3785_1	salmonella_bestbins_021821_scaffold_0_90	111695	33503	232610	78419.5	0	0	0	0	0	0	94683.5	244324	12033.9	228220	0	0	51325.3	428422	553121	0	73964.9	64815.5	401790	400945	0	0	129278	293043	1.95232e+06	0	204023	75809.3	499841	204400
3784_1	salmonella_bestbins_021821_scaffold_89_12	44118.2	11857	18758.5	30974.8	1.12813e+06	0	0	0	0	0	349056	77204.3	0	42067.3	356211	0	113528	26323.4	50142.1	0	122704	40962.2	288839	60013.5	0	0	0	0	58225.8	443068	451287	113787	64093.7	0
3783_1	salmonella_bestbins_021821_scaffold_16_42	50180.3	32183.1	55418.2	89678.7	0	0	0	0	0	0	216556	279404	13761.6	28998.5	0	0	0	117947	93325	0	126877	74121.5	482452	55159.3	0	0	0	0	115394	0	0	130041	124262	233747
3782_1	Sal_fly_assembly_all_HQ_01_22_contig_4_82	745256	662256	817737	146281	0	0	0	0	0	0	190205	0	0	331109	0	408533	309315	0	18215.3	0	0	18600.7	121070	308852	336811	350359	259700	0	79319.8	0	0	54389.1	232836	0
3781_1	salmonella_bestbins_021821_scaffold_1_74	347325	91678.9	497283	104508	0	0	0	0	0	0	0	1.95364e+06	374204	315409	0	0	957604	49341.4	338356	1.11114e+06	0	172757	2.24893e+06	74994	0	0	0	2.18698e+06	682126	0	0	168383	1.39662e+06	254240
3780_1	Sal_fly_assembly_all_HQ_01_22_contig_4_530	14419.2	6781.69	22771.7	4049.41	737414	0	0	0	0	0	547596	277560	78296.8	192485	0	0	296837	37281	209766	129161	106943	80326.4	290466	78457.1	0	126085	560753	0	168099	0	0	230963	319454	295533
378_1	salmonella_bestbins_021821_scaffold_1_236	23829.6	0	47041.6	16730.5	0	0	0	0	0	0	377073	0	0	0	0	0	0	11848.4	13541.7	0	55230.3	41484.3	60004.2	54025.3	0	0	0	0	39312	0	914078	88954.8	54092.3	0
3779_1	Sal_fly_assembly_all_HQ_01_22_contig_8_859	74940.1	25175.8	75865.5	70152.6	0	0	0	0	0	0	197638	0	0	0	0	0	0	0	85172.4	0	0	0	314505	47194.5	0	0	0	0	13736.6	0	0	0	0	0
3778_1	Sal_fly_assembly_all_HQ_01_22_contig_6_25	8921.44	4495.67	0	0	0	0	0	0	0	0	105878	0	0	0	180080	0	0	31051	30418.7	199787	0	51770.3	157252	30339.3	562457	0	0	65537.6	24529.7	0	0	42386	81005.2	45713.1
3777_1	salmonella_bestbins_021821_scaffold_7_30	1.547e+06	816297	2.56624e+06	2.41569e+06	0	0	0	0	0	0	569774	840151	2.05983e+06	4.40829e+06	0	271954	1.44134e+06	262585	109131	0	197821	476714	738785	1.97334e+06	0	116614	864390	117562	2.11208e+06	133932	272832	130342	7.9193e+06	601339
3776_1	salmonella_bestbins_021821_scaffold_12_75	0	0	4564.52	0	0	0	0	0	0	0	237822	0	0	0	0	0	0	7472.86	34163.2	0	0	17442.9	0	17037	0	0	243536	0	49588.6	0	0	30602.3	0	0
3775_1	salmonella_bestbins_021821_scaffold_7_148	1.55908e+06	410018	581114	337228	0	0	0	0	0	157843	280345	482275	1.71027e+06	225243	158940	401428	455903	2.16898e+06	286377	176333	255500	1.72719e+06	1.74482e+06	4.97768e+06	165476	0	255183	0	2.90111e+06	197695	1.00681e+06	689417	915147	3.06635e+06
3774_1	Sal_fly_assembly_all_HQ_01_22_contig_2_1483	583542	163558	316697	441213	0	0	0	0	0	0	191232	543816	374988	197544	0	0	133280	388005	164824	0	224080	216399	1.47808e+06	474914	145127	301930	111901	329750	273423	0	176600	267165	840230	353851
3773_1	salmonella_bestbins_021821_scaffold_64_18	1.58517e+06	580126	1.234e+06	1.34002e+06	0	0	0	0	0	0	444139	1.16946e+06	395137	586241	107915	272556	34393.7	656586	309889	119724	272606	725961	1.68278e+06	1.09289e+06	0	233745	259891	726573	1.00252e+06	0	273436	497120	1.97086e+06	767035
3772_1	Sal_fly_assembly_all_HQ_01_22_contig_2_1400	1.04502e+06	742723	482182	578880	490308	0	0	538613	0	0	364098	973085	757758	292534	0	195507	394735	444281	204853	0	391086	783335	4.6931e+06	2.03593e+06	241776	251502	124282	281718	582043	0	294208	916202	1.46247e+06	962854
3771_1	Sal_fly_assembly_all_HQ_01_22_contig_4_716	189868	181543	106456	102542	0	0	0	0	0	0	0	127792	220297	46421.1	0	0	0	101667	0	0	0	0	73553.6	77261.9	0	0	0	321874	32126	0	0	59477.1	265227	0
3770_1	Sal_fly_assembly_all_HQ_01_22_contig_4_61	190846	72128.2	410557	228901	0	0	0	0	0	159402	283115	0	0	151646	321020	810787	153469	31630.5	153641	178075	110582	193806	220257	126197	0	347667	128852	29207.8	104947	0	0	172708	166065	203727
377_1	salmonella_bestbins_021821_scaffold_29_4	947185	241598	1.16131e+06	2.13048e+06	0	0	0	0	0	0	485721	690633	2.11656e+06	947754	0	447111	338524	784922	139548	0	569153	468214	5.16763e+06	1.98834e+06	0	383444	284223	773122	1.47577e+06	0	448555	511916	414087	1.16839e+06
3769_1	salmonella_bestbins_021821_scaffold_4_148	445080	468504	1.56929e+06	1.88384e+06	541950	0	0	0	0	0	285066	203988	6393.65	714053	0	0	0	21076.2	24088.2	0	0	152506	160105	36838.8	0	0	137372	0	2330.96	0	0	37400.9	96220.3	0
3768_1	Sal_fly_assembly_all_HQ_01_22_contig_8_171	72830.5	88081.4	141561	115902	0	0	0	0	0	0	307319	2.46402e+06	190412	879635	0	0	374826	304184	209696	0	180054	214132	2.15179e+06	649462	204073	0	472054	1.56939e+06	555357	0	496657	309770	1.80752e+06	497574
3767_1	salmonella_bestbins_021821_scaffold_6_34	243432	83189.9	140215	259313	0	0	0	0	0	168268	232448	844640	291211	226780	169438	213971	54001.6	571800	124025	0	38910.8	185101	2.51531e+06	463086	0	367004	0	585814	530841	0	214662	353233	655475	860232
3766_1	Sal_fly_assembly_all_HQ_01_22_contig_2_1220	1.70931e+06	1.0469e+06	995872	1.03681e+06	0	0	0	0	0	233090	505992	4.62922e+06	1.91174e+06	1.73703e+06	0	592799	897658	3.0122e+06	779722	0	269503	1.6869e+06	9.77944e+06	3.94994e+06	0	762580	0	1.87924e+06	1.8863e+06	0	297357	1.46004e+06	4.51881e+06	2.2045e+06
3765_1	Sal_fly_assembly_all_HQ_01_22_contig_8_689	523258	398448	363741	416355	0	0	0	0	0	0	275995	1.83134e+06	613862	221748	0	0	0	526123	211450	0	107801	458836	2.04958e+06	931466	0	0	188418	1.79382e+06	492357	0	297357	260439	1.08747e+06	357486
3764_1	salmonella_bestbins_021821_scaffold_20_55	5.24372e+06	4.42437e+06	3.74661e+06	6.76723e+06	0	0	0	0	0	0	839342	3.1825e+06	411467	3.51635e+06	0	772622	1.55995e+06	1.28102e+06	688982	0	843014	1.51265e+06	5.95322e+06	3.55045e+06	0	0	0	1.89264e+06	1.68345e+06	0	775118	1.60464e+06	1.34305e+07	3.41681e+06
3763_1	Sal_fly_assembly_all_HQ_01_22_contig_1_319	102031	29992.3	0	0	0	0	0	0	0	0	0	334778	115423	0	0	0	164097	164877	115962	0	0	59207.7	1.2846e+06	192766	0	0	413325	0	70134.1	0	0	34625.2	231606	0
3762_1	salmonella_bestbins_021821_scaffold_2_352	290543	29282	105887	135991	0	0	0	0	0	0	536371	0	58431.8	61563.7	0	493735	0	125200	66042.8	0	179572	22479.9	97547	197611	407054	0	0	142290	181074	486308	495329	92025.2	316570	0
3761_1	salmonella_bestbins_021821_scaffold_26_41	1.34964e+06	778925	954662	724845	0	0	0	0	0	115617	387881	1.48873e+06	791667	907428	116421	0	1.33577e+06	886141	426088	0	614921	1.53959e+06	5.43172e+06	2.39948e+06	0	378254	654211	783842	1.13229e+06	144808	294989	1.10784e+06	1.94291e+06	916154
3760_1	Sal_fly_assembly_all_HQ_01_22_contig_2_492	76254.9	6404.36	57897.4	26768.8	0	0	0	0	0	382145	0	0	0	90887.5	0	0	0	28436.2	21666.7	0	88368.6	22125	48003.4	93643.8	0	0	0	0	20966.4	0	0	77633.3	34619.1	195363
376_1	salmonella_bestbins_021821_scaffold_20_19	685263	198458	350622	497704	0	0	0	0	0	0	534157	2.62872e+06	2.68841e+06	1.01927e+06	136276	344188	260597	1.28232e+06	460392	0	532023	1.59844e+06	1.03702e+07	4.44904e+06	0	147588	218796	1.85985e+06	1.5333e+06	0	0	1.50298e+06	3.61677e+06	2.49074e+06
3759_1	Sal_fly_assembly_all_HQ_01_22_contig_2_630	62811.1	12309	73124.7	80847.9	0	0	0	0	0	0	248476	228991	0	216274	0	0	0	114512	154672	0	0	97196.5	632646	114713	0	0	169630	0	109377	0	0	248681	351694	375481
3758_1	salmonella_bestbins_021821_scaffold_14_79	38057.8	4447.07	30152.1	23234.7	0	0	0	0	0	2.78622e+06	798588	130302	19966.6	147258	2.73879e+06	3.37427e+06	191608	26327.4	496483	2.81618e+06	429530	69134.3	308327	166313	2.92097e+06	3.47254e+06	53624.6	36466.3	811646	2.57572e+06	1.86184e+06	112306	456737	67828.2
3757_1	Sal_fly_assembly_all_HQ_01_22_contig_1_575	2.5604e+06	1.01154e+06	1.7605e+06	2.02771e+06	872942	0	0	0	0	0	324119	29870.3	391344	32551.6	0	174040	87848.1	16974.2	131920	0	31649.4	150558	206310	103196	0	0	110635	100314	413005	0	0	185364	2.58517e+06	104955
3756_1	salmonella_bestbins_021821_scaffold_7_124	2.27948e+06	2.23119e+06	1.19973e+06	1.59201e+06	762926	0	0	1.67618e+06	0	0	354088	2.61057e+06	333023	749161	120449	152106	268718	3.14797e+06	162768	0	276607	1.25351e+06	8.08386e+06	4.85676e+06	125402	130447	483461	1.57808e+06	945043	0	0	1.29602e+06	1.83675e+06	3.76082e+06
3755_1	Sal_fly_assembly_all_HQ_01_22_contig_1_851	0	0	0	0	0	0	0	0	0	0	0	0	0	0	0	0	0	0	0	0	173093	0	94027.2	0	0	0	605073	0	0	0	0	0	0	0
3754_1	salmonella_bestbins_021821_scaffold_4_34	985359	531788	570807	916004	0	0	0	0	0	0	324833	1.11761e+06	729367	782961	0	0	234778	626026	114064	0	169169	381196	2.68795e+06	951498	0	199449	0	871303	476629	0	0	433469	1.47458e+06	373995
3753_1	Sal_fly_assembly_all_HQ_01_22_contig_1_1014	213764	103730	64921	16675.6	0	0	0	0	0	0	281877	311728	609032	150983	0	0	152798	70857.4	80983.6	0	110099	27565.6	1.43538e+06	125646	0	0	0	261721	130610	0	0	64482.3	603847	365105
3752_1	Sal_fly_assembly_all_HQ_01_22_contig_8_311	8522.6	20041.9	36237	23934.4	0	0	0	0	0	0	67429.5	74570.3	25710	27088	0	0	0	67800.8	0	0	0	19782.3	257524	19322	0	0	0	125215	56239.3	0	0	46275.5	61907	87338.8
3751_1	salmonella_bestbins_021821_scaffold_29_49	100391	33725.8	41465.3	45109.2	0	0	0	0	0	160992	190627	70271.3	36341.7	12763.2	0	204719	0	63892.1	36511.5	0	0	18641.9	384240	39450.8	168779	0	0	58998.4	61830	201640	0	130823	131261	82303.8
3750_1	Sal_fly_assembly_all_HQ_01_22_contig_3_612	954747	340676	643812	905115	0	0	0	0	0	0	106692	1.93505e+06	1.44822e+06	951511	217758	1.09997e+06	902225	1.20153e+06	447530	120794	350053	1.25205e+06	4.4958e+06	1.4308e+06	0	235834	786640	1.20857e+06	928423	0	0	940887	1.72889e+06	1.32667e+06
375_1	Sal_fly_assembly_all_HQ_01_22_contig_2_1672	201789	101685	55155.7	240844	0	0	0	0	0	0	239478	353118	152183	545156	0	514364	259629	220730	114670	0	187075	234192	2.13408e+06	297365	0	0	0	148235	454954	0	0	506743	641272	103396
3749_1	Sal_fly_assembly_all_HQ_01_22_contig_8_640	45071.5	16518	37332	57534.7	0	0	0	0	0	0	162090	215107	12360.6	117208	0	0	263594	93715.1	149020	0	0	76085.9	392064	114569	0	179143	0	0	36050.8	0	0	122363	163696	167959
3748_1	Sal_fly_assembly_all_HQ_01_22_contig_3_87	2.0304e+06	1.89704e+06	1.31869e+06	1.47685e+06	0	0	0	1.57988e+06	0	0	311495	2.80507e+06	916218	1.5195e+06	0	860202	651290	1.42623e+06	664803	0	104286	1.68411e+06	3.20072e+06	2.24848e+06	0	0	0	702392	878375	0	575320	1.24446e+06	5.09663e+06	1.49859e+06
3747_1	Sal_fly_assembly_all_HQ_01_22_contig_3_433	247766	97108.5	175578	372757	0	0	0	1.65707e+06	0	0	46673.5	206465	284736	299998	0	0	151803	850616	40228	0	54690.6	95850.9	1.30719e+06	655342	0	0	0	130008	1.05105e+06	0	0	184179	160691	241818
3746_1	Sal_fly_assembly_all_HQ_01_22_contig_8_382	115599	0	117027	108214	0	0	0	0	0	0	0	0	0	61236.3	0	982217	0	0	0	0	0	0	0	0	0	0	0	0	0	0	0	0	104962	197442
3745_1	salmonella_bestbins_021821_scaffold_1_229	464678	176120	256920	409897	0	0	0	0	0	0	188536	156377	215659	284024	0	0	76650.3	130333	54166.7	0	55230.3	165937	570040	256620	0	0	0	131291	91728.1	0	0	137476	530104	61051
3744_1	salmonella_bestbins_021821_scaffold_41_33	48947.4	4698.18	12741.9	39274.6	0	0	0	0	0	0	719204	673004	0	222248	0	0	899680	104303	365573	0	259305	357075	633867	105686	0	0	1.35966e+06	102735	61523.1	0	715263	493576	393641	286633
3743_1	Sal_fly_assembly_all_HQ_01_22_contig_2_1615	90552.6	19012.9	144382	143046	0	0	0	0	0	453797	0	0	0	0	0	0	291271	11256	51458.3	0	0	157641	114008	85540	0	0	0	166302	410811	0	0	30729.8	164441	0
3742_1	Sal_fly_assembly_all_HQ_01_22_contig_2_1500	2.95187e+06	756925	1.91426e+06	3.06365e+06	3.64643e+06	0	0	0	0	1.14343e+06	564125	4.6166e+06	4.90413e+06	2.81012e+06	0	0	917390	1.4748e+06	356562	0	528820	2.44943e+06	5.60165e+06	4.1167e+06	0	0	0	2.30465e+06	1.3331e+06	0	0	1.52923e+06	3.85853e+06	3.50731e+06
3741_1	salmonella_bestbins_021821_scaffold_25_45	0	11883.1	0	9933.72	0	0	0	0	0	283623	223887	61899.1	170730	224852	285595	360658	182045	98490	787956	0	65586	114946	498785	117618	0	309301	687798	207877	474611	0	0	220871	578111	289992
3740_1	Sal_fly_assembly_all_HQ_01_22_contig_1_282	55617.7	35033.5	135131	185480	0	0	0	0	0	0	0	182490	104863	44193.6	0	0	178900	55307.8	79014.7	0	0	129098	315109	168125	0	0	0	153215	84107.1	0	0	84934.7	138875	71245.7
374_1	Sal_fly_assembly_all_HQ_01_22_contig_8_619	1.08663e+06	388600	734550	820333	0	0	0	0	0	234218	600884	1.89132e+06	581585	408505	707539	0	375834	888861	292151	0	216645	393254	3.17751e+06	728470	0	510846	189329	1.24458e+06	514015	0	597591	269630	1.18822e+06	778302
3739_1	Sal_fly_assembly_all_HQ_01_22_contig_3_566	197713	119557	96074.3	55524.7	0	0	0	0	0	0	125142	69197.3	167003	25136.3	0	806361	0	102238	35953.4	354207	0	128499	876219	316759	0	0	0	0	95676.4	0	0	85882.5	445210	324183
3738_1	Sal_fly_assembly_all_HQ_01_22_contig_2_1294	173810	60553.1	199417	207902	0	0	0	602749	0	0	475362	262851	19419.6	150043	86626	328181	303695	40542.9	248756	96105.8	159147	109576	507903	175134	90188.6	187633	625864	157632	132158	107748	0	183505	327322	285869
3737_1	Sal_fly_assembly_all_HQ_01_22_contig_9_172	679145	21729.1	137506	181645	0	0	0	0	0	0	383806	141484	292681	256974	0	0	0	209040	36756	724226	149911	225201	325737	354380	0	0	0	0	142272	0	0	263399	205551	331420
3736_1	salmonella_bestbins_021821_scaffold_0_318	73669.9	68059.9	67121.7	103445	0	0	0	0	0	246127	48572.1	161148	203719	195126	0	0	78988.8	122099	13954.8	0	0	14250	371009	231973	0	0	0	90197.5	148542	308270	627977	66668.1	267564	62913.6
3735_1	salmonella_bestbins_021821_scaffold_25_8	523592	83129.9	300608	297107	0	0	0	0	0	143777	226990	282407	43274.2	182375	0	0	276852	213975	97821.8	0	66495.1	274700	361213	311671	0	313589	232444	52689.6	169600	180079	0	189856	527512	110254
3734_1	Sal_fly_assembly_all_HQ_01_22_contig_8_300	108123	58117.2	59107.2	60729.1	0	0	0	0	0	0	598814	94604.1	0	103096	436492	0	139115	172032	73731.4	0	0	25097	108903	81709.9	0	0	350401	0	249719	542923	0	117416	215982	0
3733_1	Sal_fly_assembly_all_HQ_01_22_contig_4_604	297645	147681	330989	231477	0	0	0	0	0	0	326065	1.00165e+06	276277	523953	184861	233447	1.00159e+06	564650	499621	410181	169811	478302	1.98325e+06	591751	0	0	296800	336388	458292	0	234201	404033	964607	563120
3732_1	Sal_fly_assembly_all_HQ_01_22_contig_1_785	460815	662514	424370	396588	0	0	0	0	0	0	274422	1.08387e+06	1.65919e+06	362224	0	252608	318765	1.30576e+06	157684	221924	183749	460054	4.86601e+06	4.81177e+06	0	216638	160580	218399	1.59127e+06	0	506849	1.74878e+06	1.00779e+06	5.07784e+06
3731_1	salmonella_bestbins_021821_scaffold_3_240	1.18162e+06	152676	612826	676440	0	0	0	0	0	0	323611	477175	301617	361117	183469	231690	350841	180774	82643.3	0	168532	221527	640848	525475	0	596094	147283	133542	199931	456410	0	252933	552949	139720
3730_1	Sal_fly_assembly_all_HQ_01_22_contig_16_131	69427	19991.7	55424.2	75204.7	0	0	0	0	0	159053	957344	121493	11968	245884	80079.2	404506	357310	61149.8	315626	355371	202289	147338	1.25871e+06	154403	166745	260179	257140	87431.3	133078	298816	405812	433516	443071	731809
373_1	Sal_fly_assembly_all_HQ_01_22_contig_1_37	625977	107843	480967	428221	0	0	0	0	0	0	380972	1.91933e+06	1.2912e+06	357106	0	0	137676	569284	328360	239626	248006	372563	5.06553e+06	820780	0	467836	173389	864670	900286	0	0	435756	1.05903e+06	383801
3729_1	Sal_fly_assembly_all_HQ_01_22_contig_8_790	260271	0	144917	30455.5	0	0	0	0	0	0	0	0	0	0	0	0	0	0	0	0	0	50344.3	109229	49172.7	0	0	0	0	47708	0	0	0	39386.9	0
3728_1	Sal_fly_assembly_all_HQ_01_22_contig_1_200	404523	154642	429288	868353	0	0	0	0	0	186412	110363	81366.8	729385	251234	0	237043	119649	633457	84552.9	0	172426	431707	1.21765e+06	562214	195428	609868	301372	478197	613651	0	0	359764	683937	476496
3727_1	Sal_fly_assembly_all_HQ_01_22_contig_2_964	39891	28142.5	55729.4	56013.9	0	0	0	0	0	159929	220928	69807	0	25357.8	0	406733	153976	63470	18135.1	0	110947	27778.1	120537	78380.3	0	174408	517111	0	39485.2	0	204023	48734.6	152126	204400
3726_1	Sal_fly_assembly_all_HQ_01_22_contig_3_643	1.29361e+06	280807	1.26929e+06	1.31343e+06	0	0	0	0	0	0	0	522402	900556	0	0	0	256063	158326	45238.1	0	0	92390	801815	90240	0	0	0	584797	284544	0	0	108061	1.04808e+06	0
3725_1	Sal_fly_assembly_all_HQ_01_22_contig_1_849	310180	84035.1	151941	210749	0	0	0	0	0	0	474987	0	0	31802.3	0	0	128739	69650.4	90976.1	0	0	0	0	657855	0	0	0	0	22008.9	0	0	122240	0	205077
3724_1	Sal_fly_assembly_all_HQ_01_22_contig_2_816	0	0	6646.83	7682.88	0	0	0	0	0	0	216447	47873.7	49517	0	0	0	70397.9	5440.97	24874.1	0	0	38100.4	82664.4	45483.5	0	0	354635	0	6017.55	0	279839	118834	9935.98	0
3723_1	salmonella_bestbins_021821_scaffold_1_260	293256	125144	312925	439605	0	0	0	0	0	0	313540	208046	370601	944673	0	404063	356919	161574	1.18906e+06	0	36739.7	174773	2.37496e+06	188675	0	0	1.02743e+06	465790	152546	0	0	855325	978727	1.17774e+06
3722_1	salmonella_bestbins_021821_scaffold_0_224	55246.6	13919.9	88087.9	48484.9	0	0	0	0	0	138432	136595	0	10416.3	0	0	0	0	6867.34	23546.2	154649	0	8014.77	52167.6	10437.7	145127	0	111901	0	182282	0	0	28122.6	12540.7	35385.1
3721_1	salmonella_bestbins_021821_scaffold_7_49	86498.1	21793.9	111647	121458	0	0	0	0	0	0	256635	94604.1	130469	171827	0	0	1.11292e+06	10752	147463	0	0	125485	217806	81709.9	0	0	1.0512e+06	0	59457	0	0	132092	235616	0
3720_1	Sal_fly_assembly_all_HQ_01_22_contig_3_302	0	18088	26758	6873.06	0	0	0	0	0	0	348538	42827.5	0	15557.3	0	0	0	165494	122387	0	45378.4	113615	221853	110971	205727	0	475882	179786	446811	245783	0	59798.6	115553	50160.8
372_1	salmonella_bestbins_021821_scaffold_8_12	799343	256128	530396	670486	0	0	0	0	0	105765	521805	692477	326290	318625	0	0	67885.5	343665	161908	0	48914.9	379654	1.32857e+06	793472	110880	0	85494.7	368213	264027	0	0	418982	1.04437e+06	594769
3719_1	salmonella_bestbins_021821_scaffold_3_175	1.51484e+06	761353	946695	1.16125e+06	0	0	0	0	0	0	188743	1.25239e+06	503758	1.21316e+06	481530	608090	767345	921237	334395	0	73721.3	627563	2.66311e+06	1.47831e+06	0	347667	128852	584155	581582	0	610054	550506	2.6787e+06	1.46683e+06
3718_1	salmonella_bestbins_021821_scaffold_89_3	74597.1	0	55380.1	23277.2	0	0	0	0	0	332300	65577.9	0	0	0	0	0	0	0	0	0	0	76956.5	41742.1	81429.4	348372	0	0	0	9115.83	0	423920	11251.2	15051.8	84940.5
3717_1	Sal_fly_assembly_all_HQ_01_22_contig_2_396	0	0	4104.67	0	0	0	0	0	0	0	534655	0	0	42956.8	0	1.03353e+06	347787	20160	0	0	313247	62742.5	102097	51068.7	284027	295452	0	0	7432.12	0	0	119250	36815	0
3716_1	Sal_fly_assembly_all_HQ_01_22_contig_4_60	233769	167656	657318	84829.2	0	0	0	0	0	105305	498753	22982.1	0	200361	0	0	439336	13059.9	131351	0	48702	176807	264558	198497	220795	0	170245	57886	69330.6	0	268678	217493	209873	107669
3715_1	salmonella_bestbins_021821_scaffold_3_207	103984	52399.3	357911	365029	0	0	0	0	0	0	274235	2.72949e+06	2.03896e+06	661000	0	0	445966	275745	984849	0	642680	160909	3.66571e+06	1.16564e+06	0	0	0	636561	3.35463e+06	0	886379	258778	2.51775e+06	532809
3714_1	Sal_fly_assembly_all_HQ_01_22_contig_1_99	20273	0	0	0	0	0	0	0	0	270924	374259	0	0	0	272807	344509	86946.7	0	30721.4	0	62649.3	0	34032.2	10213.7	568054	0	0	0	0	0	0	45865.4	12271.7	0
3713_1	Sal_fly_assembly_all_HQ_01_22_contig_2_1688	2.8951e+06	1.8095e+06	1.14028e+06	1.47909e+06	826219	0	0	0	0	0	127821	2.91197e+06	848017	831852	0	164725	457304	2.11745e+06	631639	144716	599109	1.3725e+06	4.52371e+06	4.68097e+06	0	141269	104714	1.28175e+06	1.04832e+06	0	495771	1.26757e+06	4.01933e+06	1.78807e+06
3712_1	salmonella_bestbins_021821_scaffold_6_56	67814.8	28142.5	53306.4	22405.6	0	0	0	0	0	0	315612	174517	168474	38036.6	0	0	256627	253880	54405.3	0	0	46296.8	1.28573e+06	250214	0	0	129278	58608.5	267622	0	0	113714	181102	122640
3711_1	salmonella_bestbins_021821_scaffold_7_95	22393.2	20688	47606.5	23583	0	0	0	0	0	0	221465	195934	0	17793.5	226004	285405	0	22268.4	0	250737	0	77967.5	84580.9	16922.9	0	0	0	41125.6	18471.2	0	0	15198.7	81330.7	0
3710_1	salmonella_bestbins_021821_scaffold_1_192	5.11411e+06	3.89637e+06	3.71053e+06	3.5049e+06	4.79892e+06	0	0	0	0	0	0	2.70945e+06	1.44369e+06	3.22109e+06	0	0	1.44881e+06	1.26907e+06	767876	0	347980	1.65536e+06	3.308e+06	1.38991e+06	0	410265	0	2.34373e+06	2.22918e+06	471190	0	534986	4.31124e+06	769306
371_1	Sal_fly_assembly_all_HQ_01_22_contig_3_245	262126	16010.9	217115	368071	0	0	0	0	0	0	0	417005	359432	151479	0	0	0	284362	0	0	0	276562	120008	72033.7	0	0	0	0	157248	0	0	129389	86547.6	0
3709_1	Sal_fly_assembly_all_HQ_01_22_contig_3_103	339904	303315	225817	313218	0	0	0	0	0	0	588278	464697	32043.2	303847	0	0	273334	274633	0	951476	196950	320520	1.39083e+06	329116	0	928811	0	234090	245325	0	0	346049	501519	653120
3708_1	salmonella_bestbins_021821_scaffold_19_51	1.6571e+06	684584	1.02014e+06	1.17129e+06	0	0	0	0	0	0	132879	1.12662e+06	1.38484e+06	1.24555e+06	0	0	144060	578979	254508	0	51901.2	688713	2.50923e+06	3.10958e+06	0	0	0	699135	720376	0	286326	531954	487984	573709
3707_1	Sal_fly_assembly_all_HQ_01_22_contig_3_655	587822	603713	605283	982625	0	0	0	0	7.34499e+06	224444	354344	832720	1.13152e+06	747329	0	0	792330	835066	1.13256e+06	250737	311407	2.06614e+06	3.49601e+06	1.31576e+06	0	244764	544285	863638	1.36071e+06	0	286326	1.32989e+06	2.15526e+06	1.66376e+06
3706_1	Sal_fly_assembly_all_HQ_01_22_contig_2_1336	230458	43823.4	250912	555621	0	0	0	0	0	174328	619250	532645	222995	456074	351080	443354	223786	341599	494198	194750	40312.2	302791	1.79566e+06	433759	0	190111	563670	95828.1	392145	0	222393	519419	489571	623849
3705_1	salmonella_bestbins_021821_scaffold_4_55	0	0	21360.2	0	0	0	0	0	0	0	417343	0	0	111771	0	0	0	17485	0	787508	0	0	0	0	0	0	0	0	0	0	0	23867.8	191581	180189
3704_1	Sal_fly_assembly_all_HQ_01_22_contig_1_244	1.19968e+06	333272	532508	809883	0	0	0	0	0	0	0	807449	765568	219983	0	0	148419	607967	183546	0	213886	749713	1.04568e+06	1.02866e+06	0	0	0	847397	875381	0	0	407121	1.36161e+06	709280
3703_1	Sal_fly_assembly_all_HQ_01_22_contig_8_194	136683	34438.5	72644.8	95963.5	0	0	0	0	0	0	270354	149492	0	0	0	0	219827	16990.2	77673	0	158396	39658	688350	0	0	0	553699	0	37581.3	0	0	69577	403345	0
3702_1	Sal_fly_assembly_all_HQ_01_22_contig_3_280	694557	626275	327061	362156	0	0	0	0	0	90702.8	89498.8	811610	368547	524926	0	0	232872	575947	262274	0	167795	467375	1.45839e+06	923255	0	0	146639	465354	340884	0	0	429949	1.30649e+06	370958
3701_1	Sal_fly_assembly_all_HQ_01_22_contig_8_878	1.09731e+06	425093	660511	771794	0	0	0	0	0	79265.9	375426	726572	518901	333056	0	302386	279824	709767	251674	88551.7	183297	660851	906090	1.24911e+06	0	0	961115	203338	545791	0	101121	477722	1.10584e+06	486275
3700_1	Sal_fly_assembly_all_HQ_01_22_contig_1_629	241994	112766	132765	219227	0	0	0	0	0	0	61761.9	136605	94196.1	173679	0	397967	0	69864.8	53232.8	349626	144742	163076	196566	165181	0	0	0	172036	120195	0	0	84772	340222	0
370_1	Sal_fly_assembly_all_HQ_01_22_contig_1_763	1.47118e+07	4.937e+06	6.22231e+06	7.81955e+06	0	0	0	0	0	0	378734	6.0034e+06	1.92542e+06	1.77504e+06	0	0	205301	2.12624e+06	834215	0	295859	1.66668e+06	4.74113e+06	1.12988e+07	0	0	1.03422e+06	2.34434e+06	2.47441e+06	0	816093	4.11536e+06	1.19382e+07	5.39615e+06
37_1	Sal_fly_assembly_all_HQ_01_22_contig_2_1224	540613	192889	202686	481645	0	0	0	0	0	224213	516219	717686	382408	290329	150514	0	791514	704441	258483	250479	328369	398090	2.02785e+06	1.33553e+06	0	81504	302070	301277	432601	0	190688	574425	1.21193e+06	764159
3699_1	Sal_fly_assembly_all_HQ_01_22_contig_3_469	16640.6	3726.89	26953.8	0	0	0	0	0	0	222382	175544	0	0	17630	0	0	0	11031.9	0	0	51424.3	0	55869.2	0	0	0	0	0	12201	0	0	15059	0	56843.8
3698_1	salmonella_bestbins_021821_scaffold_49_1	0	0	0	0	0	0	0	0	0	0	0	0	0	0	0	0	0	0	0	0	0	80841.3	0	0	0	0	0	0	0	0	0	189107	0	0
3697_1	salmonella_bestbins_021821_scaffold_0_273	21689.3	7286.4	39522.8	182733	0	0	0	0	0	0	0	0	458007	0	0	0	279062	21568.4	98602.8	0	0	151033	873834	81954.5	0	0	0	0	95416	0	0	88325.3	315096	0
3696_1	Sal_fly_assembly_all_HQ_01_22_contig_1_992	223247	121584	149939	316239	0	0	0	0	0	118285	342365	206521	320415	431364	39702.6	150413	366956	281660	143072	44047.4	72940.6	239692	1.05495e+06	342625	82670.8	85996.4	1.11552e+06	166166	203345	0	150899	269668	578645	453531
3695_1	Sal_fly_assembly_all_HQ_01_22_contig_8_328	29132.2	16311.4	47187.1	61360	0	0	0	0	0	0	38414.9	84966.1	0	231483	0	0	0	4828.31	33109.9	0	0	22540.2	48904.2	69716.3	0	0	157351	0	5339.97	0	0	92271.9	88171.9	99514.8
3694_1	salmonella_bestbins_021821_scaffold_2_53	3.8179e+06	1.2826e+06	2.94932e+06	3.95888e+06	0	0	0	0	0	0	309811	2.60391e+07	5.0204e+06	1.71131e+07	0	0	2.26719e+06	7.88528e+06	3.10196e+07	0	0	7.13501e+06	9.06148e+07	6.52508e+06	0	0	5.71058e+06	1.39514e+07	8.48403e+06	0	0	2.18464e+07	3.49147e+07	5.23679e+07
3693_1	Sal_fly_assembly_all_HQ_01_22_contig_2_960	199994	335934	121478	46804.3	0	0	0	0	0	0	263720	680511	402212	353142	0	0	142955	309367	25255.6	0	0	0	1.17505e+06	369449	0	0	360074	326482	281053	0	0	135739	706186	227724
3692_1	Sal_fly_assembly_all_HQ_01_22_contig_1_588	104685	7033.69	139891	323391	0	0	0	0	0	0	165650	0	0	66545.8	0	0	0	0	0	0	0	48598.2	105441	31644.9	0	0	0	0	46053.4	0	0	113683	38020.9	0
3691_1	Sal_fly_assembly_all_HQ_01_22_contig_16_77	244737	291287	169892	274922	0	0	0	0	0	0	940498	550640	0	111124	0	0	989648	97349.2	397362	0	64826.3	357075	704297	158530	0	0	679831	154102	215331	0	0	341706	533321	429950
3690_1	salmonella_bestbins_021821_scaffold_13_58	0	0	0	0	0	0	0	0	0	334597	330156	0	0	0	0	0	0	0	0	0	0	0	42030.6	0	0	364890	0	0	0	0	0	90631.8	15155.8	0
369_1	salmonella_bestbins_021821_scaffold_1_75	356163	36121.1	514309	651092	0	0	0	0	0	0	212672	58798.4	0	256306	0	0	86462.7	93556.4	30550.4	0	62300.6	109188	270743	426589	0	0	0	0	243895	0	0	182441	219661	344332
3689_1	Sal_fly_assembly_all_HQ_01_22_contig_1_706	150295	116129	844437	84416	0	0	0	0	0	0	118911	65751.8	0	143308	0	0	290063	7472.86	34163.2	0	0	17442.9	151380	90864.1	0	657105	243536	0	206619	0	0	81606.2	136465	77010.4
3688_1	salmonella_bestbins_021821_scaffold_0_131	3366.27	0	4089.41	0	0	0	0	0	0	134958	372868	0	0	32097.8	271793	171614	259870	10042.5	68866.2	0	0	46881.9	118670	10175.8	0	0	872745	0	37022.5	0	0	109668	103922	137989
3687_1	salmonella_bestbins_021821_scaffold_4_2	126475	71994.7	59750.6	83863.3	0	0	0	0	0	140849	222367	122958	21196.4	22332.5	0	0	90404.3	192149	23957.3	157349	32570.4	146785	619248	151334	147661	0	0	180657	61821.4	352821	0	143068	312612	108009
3686_1	salmonella_bestbins_021821_scaffold_14_53	23268.3	10422.5	14133.4	0	0	0	0	0	0	0	306826	0	46795.5	49303.7	0	0	99793.2	231387	211563	0	0	144026	3.08578e+06	228595	0	0	0	569770	725070	0	0	63170.6	676072	397420
3685_1	Sal_fly_assembly_all_HQ_01_22_contig_1_273	22891.3	17746.7	7486.97	27198.2	0	0	0	0	0	70595.6	348293	415991	79679.7	386173	71086.4	89769.9	135936	418502	384249	0	114273	122618	753772	271466	222030	76987	228263	181097	292429	0	180120	174489	754652	1.3173e+06
3684_1	Sal_fly_assembly_all_HQ_01_22_contig_2_711	3.74361e+06	725043	2.49884e+06	2.64053e+06	0	0	0	0	0	0	1.37336e+06	5.56895e+06	3.57825e+06	3.36545e+06	233586	294979	1.26559e+06	2.87693e+06	802290	0	1.0192e+06	3.20989e+06	1.34624e+07	7.42039e+06	0	0	0	2.08276e+06	3.69726e+06	0	887795	1.86932e+06	5.63196e+06	4.86223e+06
3683_1	salmonella_bestbins_021821_scaffold_30_33	508330	293145	193759	216736	0	0	0	0	0	82508.6	374502	666260	447003	170070	0	209837	52958.4	333587	135663	92174.2	76318.3	420375	632226	956493	0	0	133391	105828	210498	0	315772	301711	1.02775e+06	274174
3682_1	Sal_fly_assembly_all_HQ_01_22_contig_2_1675	31912.8	10721	0	44811.1	0	0	0	0	0	0	126245	139614	0	50715.5	0	1.62693e+06	0	63470	36270.2	0	443789	0	241074	24117	0	0	0	117217	52646.9	0	0	43319.6	115905	0
3681_1	salmonella_bestbins_021821_scaffold_5_190	136554	77987.1	114049	100667	0	0	0	0	0	0	351129	687016	339852	607630	0	174040	43924	397196	217279	0	126598	293193	1.03155e+06	340548	143486	0	0	426334	289103	0	0	120486	2.03962e+06	489789
3680_1	salmonella_bestbins_021821_scaffold_36_28	108819	63974.9	153440	130972	0	0	0	0	0	155810	245987	238033	93791.8	37057.1	0	396259	50003.7	235748	61838.4	174063	216181	198460	8.29861e+06	149787	0	169917	0	428245	478718	0	397539	195194	239956	199136
368_1	salmonella_bestbins_021821_scaffold_19_63	285486	112178	209017	211174	0	0	0	0	0	0	363009	1.79538e+07	322958	162033	102903	259897	327962	694529	457729	0	141788	360913	7.86904e+06	102094	0	111444	82606.8	4.38166e+06	1.14659e+06	0	130368	131483	2.58754e+06	208974
3679_1	salmonella_bestbins_021821_scaffold_2_271	451894	191516	295599	390485	0	0	0	0	0	0	330029	425809	356535	220968	280662	1.06328e+06	178900	269625	268650	0	257812	64548.9	665229	404550	292204	303958	225306	153215	305844	349097	0	254804	858499	284983
3678_1	Sal_fly_assembly_all_HQ_01_22_contig_2_95	0	0	0	18907.3	0	0	0	0	0	0	0	0	0	0	0	0	173247	0	61214.4	0	0	0	0	0	0	0	436373	0	0	0	0	18278	0	0
3677_1	Sal_fly_assembly_all_HQ_01_22_contig_8_507	62759.3	45179.3	87132.7	75535.6	0	0	0	0	0	0	70934.5	0	0	0	0	0	0	17831.3	40759.1	0	0	41621.3	270910	128733	0	0	0	0	39441.8	0	0	24340.5	146531	91878.7
3676_1	salmonella_bestbins_021821_scaffold_16_79	114822	56107.4	437484	381088	0	0	0	0	0	0	412933	639327	1.00765e+06	331770	0	0	0	186843	94908.8	0	193545	581498	998802	457528	0	0	0	766809	183683	0	0	170033	568670	320914
3675_1	salmonella_bestbins_021821_scaffold_1_159	96055.8	79329.2	588314	89919.4	0	0	0	0	0	0	379989	35019.2	60368.8	279860	161574	0	411964	0	36390.4	358512	37105	176511	20156.1	96787.8	168219	174986	129706	0	409366	0	0	59761.9	65412.8	0
3674_1	salmonella_bestbins_021821_scaffold_5_119	32125.1	8094.2	36587	28193.3	0	0	0	0	0	0	444795	105407	169595	25526.4	0	0	155000	83858.4	18255.7	0	0	37283.8	60669.5	97109.7	0	0	260275	29499.2	52997.1	0	0	65411.6	204183	82303.8
3673_1	salmonella_bestbins_021821_scaffold_17_61	264944	193863	189588	265005	0	0	0	0	0	145506	430724	793897	1.12771e+06	738271	0	370054	140090	303168	255745	0	168237	471763	2.21162e+06	951740	0	317359	117619	613217	375211	0	0	566562	1.33134e+06	706674
3672_1	salmonella_bestbins_021821_scaffold_1_68	7.81195e+06	5.98065e+06	1.13641e+07	2.70217e+07	2.25077e+06	0	0	3.09064e+06	0	0	905341	3.40799e+06	1.28784e+06	4.58818e+06	88836.4	897481	3.19938e+06	1.80971e+06	315128	0	2.26451e+06	919410	5.4746e+06	5.46957e+06	0	384842	71314.8	2.21466e+06	2.28949e+06	0	1.57567e+06	4.18195e+06	2.08198e+06	3.2699e+06
3671_1	Sal_fly_assembly_all_HQ_01_22_contig_4_383	13895.5	31120.9	30947.7	32519.6	0	0	0	0	0	0	146586	40527.3	0	44165.3	186988	0	59595.2	13818.1	63171.4	0	85882.5	53756.4	116632	0	0	0	0	34025.9	25470.7	0	236897	50299.5	92524.1	0
3670_1	salmonella_bestbins_021821_scaffold_6_51	0	20365.3	55232.7	63841.8	0	0	0	0	0	0	359718	132604	0	0	0	0	389987	0	0	0	281005	35177.8	0	80171.4	0	0	982295	0	16667.9	0	0	0	0	0
367_1	salmonella_bestbins_021821_scaffold_7_151	49858.9	53205.5	42755	94720.2	0	0	0	0	0	117583	162431	51323.7	185799	27965.4	118401	149520	75471.1	55414.2	80000	0	27190.3	68076.9	132932	93089.7	0	0	0	43090.3	58060.8	0	0	51755.5	133150	90167.6
3669_1	Sal_fly_assembly_all_HQ_01_22_contig_9_181	3.18929e+07	8.54874e+06	2.41172e+07	2.2758e+07	3.92454e+06	0	0	4.31119e+06	0	0	485721	1.92034e+07	1.71772e+07	2.26834e+07	0	0	3.35703e+06	1.13857e+07	5.58192e+06	0	1.99204e+06	1.43925e+07	4.77674e+07	2.94722e+07	0	0	994781	1.98435e+07	1.08537e+07	0	2.35491e+06	5.06261e+06	5.08093e+07	1.21109e+07
3668_1	salmonella_bestbins_021821_scaffold_2_24	20697.7	2607.49	22001	25430.3	0	0	0	0	0	0	307045	113187	0	16446.3	0	0	66576.3	20582.4	164667	0	0	30026.8	156354	7820.8	0	0	251538	38011.8	119509	0	0	115895	112759	26513.6
3667_1	Sal_fly_assembly_all_HQ_01_22_contig_2_568	412645	92417.4	194946	231770	0	0	0	0	0	0	145101	80233.8	304289	204018	0	0	235967	82069.1	41687.8	0	170026	383126	646526	297982	0	0	0	0	171447	0	0	211608	383001	469861
3666_1	salmonella_bestbins_021821_scaffold_47_37	69135.6	35343.6	45645.2	42208	0	0	0	0	0	0	356733	105203	9067.84	95538.8	0	0	193375	29891.5	61493.8	0	27867.3	76748.9	484416	56790	0	0	389657	88326.2	19835.4	150937	0	97927.5	234720	123217
3665_1	salmonella_bestbins_021821_scaffold_1_85	11535.4	23251.5	70066.9	0	0	0	0	0	0	0	638862	201862	0	36663.8	0	0	0	80297.6	26220.8	0	106943	0	0	104609	0	0	0	0	50746.7	0	0	140927	146635	591067
3664_1	Sal_fly_assembly_all_HQ_01_22_contig_2_1110	383043	295741	461246	434061	0	0	0	0	0	0	531680	764380	486534	982507	542578	342591	172925	367543	45825.6	0	124601	171582	609171	2.51891e+06	0	0	0	197464	236504	0	343698	538200	500338	1.85939e+06
3663_1	salmonella_bestbins_021821_scaffold_1_358	88344	0	61326.8	0	0	0	0	0	0	0	599112	220853	190361	0	0	0	0	50201	0	0	117004	0	254234	190751	0	551785	0	92711.7	55520.8	633726	0	85658.1	137511	129335
3662_1	Sal_fly_assembly_all_HQ_01_22_contig_2_88	58303.5	12241.7	35414.1	40934.1	0	0	0	0	0	0	288305	191302	0	0	0	0	0	115957	16566.1	0	67565.5	16916.5	330325	104645	0	0	0	0	48092	0	0	69250.4	26469.3	0
3661_1	salmonella_bestbins_021821_scaffold_3_250	1.51053e+06	839559	1.07123e+06	1.45475e+06	0	0	0	0	0	0	625710	691973	334005	854634	0	403181	101754	212340	71906.9	0	146638	293712	1.95158e+06	806840	0	0	256297	580967	165259	0	0	386471	976590	648367
3660_1	salmonella_bestbins_021821_scaffold_31_42	12679.5	5679.48	17970.5	11869.5	0	0	0	0	0	0	334394	0	0	0	0	0	0	25217.6	0	0	0	19620.8	42570.1	15970.1	177641	0	410913	0	0	0	0	28686	15350.3	43312.7
366_1	salmonella_bestbins_021821_scaffold_0_300	8.08316e+06	7.45755e+06	7.54667e+06	9.76076e+06	1.36205e+07	0	0	0	0	0	632151	2.44684e+06	5.98561e+06	7.49154e+06	0	4.07331e+06	1.71336e+06	2.26444e+06	787010	0	2.34567e+06	3.95647e+06	8.85239e+06	7.21555e+06	0	1.74664e+06	0	1.95649e+06	4.5548e+06	0	681078	2.87414e+06	9.40696e+06	3.68461e+06
3659_1	Sal_fly_assembly_all_HQ_01_22_contig_4_117	544254	113487	170992	223998	0	0	0	0	0	0	74242.3	492627	28307.6	0	0	0	120734	149302	85319.5	0	86994.9	326716	330800	503489	0	0	0	68933.3	123843	0	0	216542	408971	192326
3658_1	Sal_fly_assembly_all_HQ_01_22_contig_1_871	216893	142085	148210	144664	0	0	0	0	0	0	128701	237218	114502	155107	0	0	0	269605	258832	0	50269.5	201377	791912	286841	0	0	175725	278829	184869	0	0	552033	502184	222269
3657_1	salmonella_bestbins_021821_scaffold_5_235	10529.4	3537.29	19186.9	14785.1	0	0	0	0	0	0	333227	0	0	66932.7	0	0	0	20941.4	23934.1	0	0	122202	424216	15914.4	0	0	0	77349.6	23160.6	0	0	85757.7	76484	107904
3656_1	Sal_fly_assembly_all_HQ_01_22_contig_2_1345	39157.9	32887.3	23784.9	192446	0	0	0	0	0	0	0	342620	0	186688	0	0	0	58409.5	89009	0	0	90891.8	98601.5	44388.3	0	0	0	0	86132.3	0	0	106309	248883	401287
3655_1	salmonella_bestbins_021821_scaffold_31_4	187743	78998.3	111733	151783	0	0	0	0	0	0	285075	1.54314e+06	102975	1.21754e+06	76557.4	0	634392	233842	1.45269e+06	0	52743.5	1.49662e+06	1.69042e+06	498730	79705.9	165824	2.27394e+06	808000	312850	95224.8	0	790288	1.37751e+06	1.01057e+06
3654_1	Sal_fly_assembly_all_HQ_01_22_contig_4_131	1.89501e+06	136994	1.25304e+06	1.58308e+06	3.06686e+06	0	0	0	0	480845	284677	209883	144725	228724	0	0	0	322026	136313	0	0	389751	604016	552894	0	0	0	264321	197862	602249	0	211649	1.19791e+06	245821
3653_1	Sal_fly_assembly_all_HQ_01_22_contig_4_631	1.83058e+06	1.22223e+06	412955	596653	0	0	0	0	0	0	363444	2.51208e+06	907675	832223	0	0	236416	678358	563856	102870	404579	879668	2.17461e+06	1.64376e+06	0	100420	223305	556799	611310	0	352416	492613	2.95305e+06	423679
3652_1	Sal_fly_assembly_all_HQ_01_22_contig_2_738	2.06977e+06	339186	2.33042e+06	2.1443e+06	0	0	0	0	0	0	599112	1.76682e+06	1.71325e+06	1.8452e+06	0	643403	1.46143e+06	1.06677e+06	3.21301e+06	0	0	849538	6.16517e+06	1.27803e+06	0	0	818008	1.01983e+06	1.66562e+06	633726	645482	1.81595e+06	3.16276e+06	3.62137e+06
3651_1	salmonella_bestbins_021821_scaffold_12_52	10796.1	18134.6	108202	22739.5	0	0	0	0	0	0	256252	0	0	68628.4	0	275196	0	10736	12270.2	0	0	0	27185.2	110144	0	0	0	0	5936.84	0	0	102585	29408.1	0
3650_1	Sal_fly_assembly_all_HQ_01_22_contig_1_277	955075	459326	420479	762305	0	0	0	0	0	57579.4	465884	2.48814e+06	1.16979e+06	547776	173939	658965	461969	1.04401e+06	388488	64324.6	239667	1.14345e+06	2.80635e+06	1.60742e+06	241457	313962	325809	1.02339e+06	676046	288468	514184	785670	2.33425e+06	1.29519e+06
365_1	salmonella_bestbins_021821_scaffold_16_107	132706	115389	146989	208266	0	0	0	0	0	0	123524	478118	47098.1	49622.5	0	397967	0	38813.8	88721.3	0	72370.8	163076	235879	566334	0	0	252983	286727	231805	0	0	169544	382749	159996
3649_1	Sal_fly_assembly_all_HQ_01_22_contig_2_1367	67492.7	0	68326.1	0	0	0	0	0	0	0	0	0	0	0	0	1.14694e+06	0	0	51138.7	0	0	104441	0	85008.7	0	0	0	0	0	0	0	30539	81709.6	0
3648_1	salmonella_bestbins_021821_scaffold_25_83	997179	204447	1.14013e+06	1.33844e+06	0	0	0	0	0	0	1.16022e+06	1.15478e+06	3.6275e+06	838962	0	747598	471694	481228	333333	0	339879	680769	2.40017e+06	2.14439e+06	0	0	712860	1.8852e+06	991873	0	375006	318496	1.31819e+06	826537
3647_1	salmonella_bestbins_021821_scaffold_0_298	77478.2	3253.55	123535	176788	0	0	0	0	0	0	689620	0	0	61563.7	781950	987469	124608	48154	110071	867522	0	157360	390188	234206	407054	846857	313862	0	85211.1	486308	495329	381247	140698	0
3646_1	Sal_fly_assembly_all_HQ_01_22_contig_9_163	554919	98295.4	263522	325848	0	0	0	0	0	0	79826	88279.6	152183	160340	0	0	0	20066.4	0	0	0	46838.4	0	899719	0	0	0	0	166446	0	0	164349	73288.2	723769
3645_1	salmonella_bestbins_021821_scaffold_6_193	3.99753e+06	2.96149e+06	4.41709e+06	517392	0	0	0	0	0	0	110010	0	0	3.27032e+06	0	0	357800	0	79014.7	0	0	145235	420145	751307	0	0	0	51071.5	168214	0	355572	75497.5	1.52762e+06	213737
3644_1	Sal_fly_assembly_all_HQ_01_22_contig_2_1176	841300	362298	627620	852302	0	0	0	0	0	113184	335045	2.66779e+06	2.12914e+06	1.20239e+06	113971	431777	726476	1.46267e+06	269525	0	104692	1.41545e+06	5.47381e+06	2.63914e+06	118658	123431	274476	1.70061e+06	981156	141761	577563	850759	3.22473e+06	1.18619e+06
3643_1	salmonella_bestbins_021821_scaffold_23_19	30598.6	7709.58	11616.2	42965.7	0	0	0	0	0	0	363137	133864	0	36470.2	0	0	442905	30428	26082.4	342612	106378	53268.2	57786.5	34685.7	160759	334451	867676	0	16826.3	0	195621	134991	48620.2	117589
3642_1	Sal_fly_assembly_all_HQ_01_22_contig_8_512	0	0	0	0	0	0	0	0	0	1.35715e+06	0	0	0	0	1.36659e+06	0	0	0	0	0	313832	0	0	0	0	1.48002e+06	0	0	0	0	0	0	0	0
3641_1	Sal_fly_assembly_all_HQ_01_22_contig_2_1177	444292	365555	226414	364801	0	0	0	0	0	150951	297895	691829	306676	430818	456002	0	96888.6	591584	128378	168635	209439	410761	1.59279e+06	813786	0	164618	0	221275	385111	0	192571	224884	1.16237e+06	308682
3640_1	Sal_fly_assembly_all_HQ_01_22_contig_8_574	119291	242273	286540	182733	0	0	0	0	0	0	858010	2.94151e+06	130859	465322	218899	276432	1.18601e+06	156371	1.6516e+06	242854	502695	239135	819219	3.29047e+06	0	474139	0	438160	506898	0	0	117767	3.04264e+06	166702
364_1	Sal_fly_assembly_all_HQ_01_22_contig_1_206	93473.7	0	56776.8	65626.6	0	0	0	0	0	0	0	0	0	0	0	0	0	0	0	0	0	0	0	0	0	0	0	0	0	0	0	0	0	0
3639_1	Sal_fly_assembly_all_HQ_01_22_contig_9_54	0	0	0	0	0	0	0	0	0	1.32014e+06	260523	0	0	0	0	0	0	0	0	0	0	0	0	0	0	0	0	0	0	1.65345e+06	0	44698	0	0
3638_1	salmonella_bestbins_021821_scaffold_5_280	3898.93	3929.48	11841.2	10949.5	0	0	0	0	0	0	339325	68229	23523.7	49569.1	157400	0	250826	23263.2	62038	0	0	54300.3	19635.4	14732.4	0	0	252711	28641.8	17152.3	0	0	95265.8	28321.3	39955.9
3637_1	salmonella_bestbins_021821_scaffold_4_128	2.21419e+06	788852	1.16293e+06	2.02827e+06	0	0	0	0	0	0	385441	2.21655e+06	2.07219e+06	1.19227e+06	0	124181	1.09692e+06	2.04682e+06	514929	218193	451648	2.02979e+06	3.81509e+06	3.13121e+06	307139	106498	552582	1.30626e+06	1.48682e+06	0	747491	1.59704e+06	3.20255e+06	2.84571e+06
3636_1	Sal_fly_assembly_all_HQ_01_22_contig_2_805	235830	87351.6	132226	271710	0	0	0	0	0	0	334896	158726	0	115316	0	0	0	132291	96215.9	0	0	154395	1.15721e+06	178220	0	0	0	177685	126359	0	309271	57458.1	351392	433778
3635_1	salmonella_bestbins_021821_scaffold_25_160	177637	170201	139182	222866	0	0	0	0	0	42140.2	166323	340284	120492	153677	42433.2	107172	148763	238316	76455.8	0	29233.9	202502	730498	273251	0	91910.8	34063.9	231645	131785	52779.8	53758.9	112718	314947	161574
3634_1	salmonella_bestbins_021821_scaffold_4_71	218093	87128.5	161114	186227	0	0	0	0	0	0	209860	128936	115580	159244	118979	0	113759	73269.3	80390.6	0	54646.1	218910	430429	265042	0	257709	191024	21650.3	97240.5	0	150735	164026	251544	90607.8
3633_1	Sal_fly_assembly_all_HQ_01_22_contig_7_4	94743.2	34276.9	35414.1	20467.1	0	0	0	0	0	0	172983	127535	219854	92655.3	0	0	187539	130452	811737	0	0	355246	1.10108e+06	176243	0	0	236186	107076	88168.6	0	0	108822	741140	74686.1
3632_1	salmonella_bestbins_021821_scaffold_1_173	308264	25890	167181	216428	0	0	0	0	0	0	87105	0	0	0	0	0	0	32844.3	25025.3	0	0	76664.1	277223	74880	0	0	0	0	399573	0	0	74723	219920	112824
3631_1	salmonella_bestbins_021821_scaffold_49_7	2.72303e+07	1.54287e+07	1.38636e+07	1.75434e+07	5.07502e+06	0	0	2.78751e+06	0	0	1.49176e+06	3.00426e+07	1.25433e+07	2.40342e+07	0	2.52954e+06	3.9581e+06	9.60183e+06	4.6242e+06	0	4.41601e+06	1.27379e+07	3.91813e+07	6.47873e+07	0	433869	1.9296e+06	1.64753e+07	9.42972e+06	0	5.58297e+06	1.62052e+07	5.58107e+07	2.53223e+07
3630_1	Sal_fly_assembly_all_HQ_01_22_contig_4_319	142198	65021.4	69577.9	55464.2	0	0	0	0	0	158359	625028	241926	35747.3	87881.1	0	201371	355751	271028	233442	176910	109858	110022	974725	286564	166018	172696	256018	203117	108605	0	0	289537	559492	202394
363_1	Sal_fly_assembly_all_HQ_01_22_contig_9_88	324368	9080.81	1.7568e+06	1.25254e+06	0	0	0	0	0	2.16739e+06	2.99407e+06	7.56833e+06	1.95703e+06	429568	1.09123e+06	4.13411e+06	1.73893e+06	322560	1.47463e+06	0	751792	313712	1.72884e+07	367694	2.27221e+06	2.36362e+06	876002	2.77997e+06	1.54588e+06	0	1.38249e+06	183462	2.69977e+06	0
3629_1	salmonella_bestbins_021821_scaffold_165_3	295788	48812.6	220640	276892	0	0	0	0	0	208045	574793	544854	344396	1.40194e+06	0	264551	1.26857e+06	423148	1.85191e+06	0	192436	987700	2.9531e+06	435298	218107	0	1.34538e+06	838656	542183	260572	0	824159	1.65854e+06	1.64855e+06
3628_1	salmonella_bestbins_021821_scaffold_41_21	22404.8	2508.93	22681.4	31460.2	0	0	0	0	0	0	177263	0	0	0	0	0	0	14853.3	33951.9	0	0	86675.2	112833	22575.5	0	326520	242029	54862.4	0	0	0	121652	67810.5	0
3627_1	Sal_fly_assembly_all_HQ_01_22_contig_3_550	27923.7	12061.1	46037.3	61615.3	0	0	0	0	0	159929	347173	732973	0	266256	322081	0	205301	138841	290162	0	0	111112	562506	289404	0	348816	258556	293043	100907	0	0	227428	825825	327040
3626_1	Sal_fly_assembly_all_HQ_01_22_contig_8_206	52646.9	0	6395.64	0	0	0	0	0	0	0	0	0	0	0	0	0	0	52353.5	23934.1	0	0	73321.2	106054	15914.4	0	0	0	0	0	0	538527	0	19121	215808
3625_1	salmonella_bestbins_021821_scaffold_16_143	0	2725.26	9854.87	5695.48	0	0	0	0	0	0	192548	0	0	12891.8	0	206782	0	0	0	0	0	28244.7	20427	15326.3	0	354675	131449	0	0	0	207450	44047.3	22097.3	41566.6
3624_1	Sal_fly_assembly_all_HQ_01_22_contig_16_91	10812.3	0	13134.9	91093.7	0	0	0	0	0	433478	427724	94604.1	0	0	0	0	695573	32256	24577.1	0	100239	50194	0	98051.8	454443	0	1.4016e+06	0	11891.4	0	1.10599e+06	132092	39269.4	0
3623_1	salmonella_bestbins_021821_scaffold_165_2	330283	48081.4	153806	77295.8	0	0	0	0	0	0	696840	1.25228e+06	0	349922	0	0	0	503612	525532	0	204134	306656	1.33067e+06	432640	0	0	0	485257	423789	552825	0	134501	1.97928e+06	225647
3622_1	Sal_fly_assembly_all_HQ_01_22_contig_1_224	23751.5	15958.4	57707.6	16675.6	0	0	0	0	0	0	0	207819	35825.4	0	479425	0	152798	129905	26994.5	0	0	82696.7	119615	71797.5	0	0	0	348961	65305.2	0	0	64482.3	194094	0
3621_1	Sal_fly_assembly_all_HQ_01_22_contig_1_7	188161	83530	232664	273647	0	0	0	0	0	0	584848	1.52876e+06	0	213589	1.08516e+06	685183	0	40095.6	15275.2	300977	62300.6	280770	304585	162510	0	1.17523e+06	0	49366	44344.5	674877	1.03109e+06	72976.3	512542	0
3620_1	Sal_fly_assembly_all_HQ_01_22_contig_2_1594	1.21267e+06	1.13001e+06	2.09384e+06	2.90313e+06	0	0	0	0	0	159402	1.13246e+06	2.4352e+06	563729	1.25108e+06	0	0	358094	767039	180754	0	589770	839827	2.4829e+06	1.28e+06	501334	521501	128852	1.31435e+06	953270	0	813406	701625	2.24549e+06	774161
362_1	Sal_fly_assembly_all_HQ_01_22_contig_4_409	553805	361760	344881	329907	0	0	0	785668	0	112135	221294	1.83547e+06	303755	160018	112915	142592	251910	386615	330605	0	155583	402521	2.87353e+06	748260	117559	244575	362577	780783	375291	0	143053	520153	1.03109e+06	343960
3619_1	Sal_fly_assembly_all_HQ_01_22_contig_4_414	132194	10931.6	45706.8	48547.5	0	0	0	0	0	81535.7	321814	231331	36811.1	148672	0	0	942012	34381	138686	0	113128	146340	471139	118344	170958	88917.7	1.58182e+06	89640.4	76048.9	0	0	198769	129263	312625
3618_1	Sal_fly_assembly_all_HQ_01_22_contig_8_867	594674	72646.5	249564	349193	0	0	0	0	0	0	171090	0	195703	137462	0	551214	834688	43008	147463	0	0	200776	108903	555627	0	0	0	0	0	0	0	190800	78538.7	110803
3617_1	Sal_fly_assembly_all_HQ_01_22_contig_16_35	44855.8	18836.4	61303.1	62985.3	0	0	0	0	0	0	443615	98118.8	33828.9	498990	0	0	432849	89211.6	407843	502250	103963	26029.4	734169	203389	942652	0	726837	82378.5	86332.3	0	573539	243555	203641	229839
3616_1	salmonella_bestbins_021821_scaffold_6_69	212880	125020	185816	214779	0	0	0	0	0	0	299426	648472	118924	481146	63659	80390.4	933286	185036	566333	0	87714.5	457526	1.03238e+06	209735	132554	68943.1	459929	185343	235861	0	161300	440947	967887	355515
3615_1	Sal_fly_assembly_all_HQ_01_22_contig_2_936	367752	522949	391673	438576	0	0	0	0	0	403936	558005	1.0138e+06	319140	544398	0	0	388902	430828	206120	0	420334	701599	1.1163e+06	799484	211736	220254	0	666132	537428	0	515308	287211	1.22587e+06	464633
3614_1	salmonella_bestbins_021821_scaffold_11_35	50212.3	28322.6	41419	60931.8	0	0	0	0	0	74558.5	122615	81359.8	31791	106396	50051.2	63206.1	127615	32055.4	145137	0	17241.2	103601	262240	66523	0	54205.8	160718	63754.2	37497.7	0	31705.2	100136	199254	120702
3613_1	salmonella_bestbins_021821_scaffold_7_64	833866	482275	456136	568814	605750	0	0	665428	0	0	337368	1.8862e+06	600292	835761	95634.2	0	396236	1.10484e+06	441552	0	307469	852297	5.92931e+06	1.357e+06	0	103572	307088	1.30518e+06	745137	0	0	286196	3.08447e+06	631193
3612_1	Sal_fly_assembly_all_HQ_01_22_contig_2_656	1.17981e+06	244880	1.24612e+06	295456	0	0	0	0	0	0	59455.5	0	45339.2	2.05408e+06	0	0	0	0	34163.2	0	69668.2	0	0	289629	0	0	0	0	107442	0	0	20401.6	559507	0
3611_1	Sal_fly_assembly_all_HQ_01_22_contig_1_137	270482	75064.1	171436	148619	0	0	0	0	0	0	279132	411589	815958	373780	0	0	0	362531	160390	0	327078	382159	947599	302167	0	514163	0	518343	245743	0	0	271380	726101	120516
3610_1	Sal_fly_assembly_all_HQ_01_22_contig_9_77	106235	57782.4	322640	383586	0	0	0	0	0	202814	80049	265578	213651	80394	0	0	195266	372265	137989	0	93799	258331	1.27383e+06	183505	0	0	0	334461	205857	0	0	171675	496078	103684
361_1	Sal_fly_assembly_all_HQ_01_22_contig_8_2	74836.9	5028.22	90913.2	0	0	0	0	0	0	0	473678	0	0	0	604234	0	0	327447	68044.1	670358	0	208450	226132	305399	629084	0	0	769661	345686	0	765509	40634.5	1.00567e+06	0
3609_1	Sal_fly_assembly_all_HQ_01_22_contig_2_726	813559	178246	373845	814565	0	0	0	0	0	0	55971.7	2.10457e+06	661580	809467	0	721315	637156	605010	257292	0	393516	837465	2.24453e+06	1.5718e+06	0	618603	0	623631	886978	0	0	585788	1.49024e+06	1.66746e+06
3608_1	Sal_fly_assembly_all_HQ_01_22_contig_2_207	699998	169228	203983	260274	0	0	0	0	0	262279	276051	76321.2	0	145551	0	111172	112230	160471	54525.4	0	20216.8	172098	197678	969007	0	95341.6	0	32038.9	103128	0	0	254571	43560.4	156432
3607_1	salmonella_bestbins_021821_scaffold_1_137	46918.5	9457.22	11399.5	184469	0	0	0	0	0	0	371212	246314	707691	89474.8	378820	0	0	83982.6	21329.9	0	0	217811	1.37046e+06	113462	0	0	0	275733	61921.5	0	0	76426.6	221526	0
3606_1	salmonella_bestbins_021821_scaffold_20_15	0	2892.62	5230.03	4030.16	0	0	0	0	0	115067	136248	50225.6	0	127713	0	146321	73856.4	34249.6	378394	0	26608.6	66620.4	534808	39042	120633	0	186029	63252.6	94697.7	0	0	171425	114665	58825.7
3605_1	salmonella_bestbins_021821_scaffold_0_360	280586	145677	449316	537260	0	0	0	0	0	0	403627	334778	269321	689124	0	0	0	279022	86971.8	0	236479	59207.7	1.9269e+06	607214	536051	0	413325	187382	518993	0	0	277001	880104	653504
3604_1	Sal_fly_assembly_all_HQ_01_22_contig_1_967	1935.92	2601.45	0	21746.9	0	0	0	0	0	0	122534	169387	0	387644	78153.2	98694.2	523074	59679.1	312435	86705.9	53842.9	211198	682464	51205.1	81367.4	169281	690126	71107.1	91553	0	0	223370	474601	615013
3603_1	Sal_fly_assembly_all_HQ_01_22_contig_3_334	168197	74902	147307	109850	0	0	0	0	0	0	216634	68450	47199.8	111892	0	0	0	97244.1	62239	0	0	108952	630368	67988.6	0	0	0	86203.9	107549	0	0	74335.7	291234	80170.6
3602_1	salmonella_bestbins_021821_scaffold_50_17	40850.8	13723.6	33084.2	19120.5	0	0	0	0	0	545922	215470	1.66802e+06	0	259679	0	0	0	81246.3	123810	0	0	63214.2	960067	51452.6	572325	0	0	1.3004e+06	149760	0	696441	55452.3	346191	139545
3601_1	salmonella_bestbins_021821_scaffold_12_66	342884	242947	787644	385175	0	0	0	0	0	249940	98649	218192	0	376482	0	0	160425	136389	42512.9	0	0	260473	502342	226144	0	0	202038	183189	27425.9	0	0	126939	226424	63888.1
3600_1	Sal_fly_assembly_all_HQ_01_22_contig_4_192	0	2419.14	0	0	0	0	0	0	0	0	56973.2	0	0	0	290705	0	0	0	0	0	0	0	36265	16325.7	0	0	0	0	0	0	0	19549.8	0	0
360_1	salmonella_bestbins_021821_scaffold_1_166	24808.9	4762.54	34443.8	19906.3	0	0	0	0	0	142089	140203	93030.4	10691.5	11264.6	0	180682	91200.4	3524.38	64448.8	476203	32857.2	90491.6	17848.6	37497	297922	464860	229715	0	159812	0	0	115462	51488.2	0
36_1	salmonella_bestbins_021821_scaffold_89_8	14488.4	0	66003	91549.2	0	0	0	0	0	0	286575	253539	0	23024.8	292449	0	0	50426.9	214067	0	201480	67260	364826	49271	304477	633449	234768	106433	63737.9	0	0	186837	368347	371190
3599_1	Sal_fly_assembly_all_HQ_01_22_contig_8_26	651514	138098	1.31912e+06	4.22568e+06	0	0	0	0	0	621906	1.96369e+06	542910	2.78433e+06	764208	0	1.97705e+06	1.99586e+06	1.17236e+06	211563	347380	287624	1.42225e+06	1.21088e+06	5.52731e+06	651984	0	251358	341862	3.17325e+06	0	0	1.28447e+06	831006	2.54349e+06
3598_1	Sal_fly_assembly_all_HQ_01_22_contig_2_1507	65567.5	19357.1	48274.3	80908.3	0	0	0	0	0	0	361560	121693	131864	63151	80211	303878	76692.4	45443.9	76778.2	0	36840.4	69178.5	330204	243247	83509.8	0	64390.7	14595.9	37148.4	0	101620	234646	126285	223976
3596_1	Sal_fly_assembly_all_HQ_01_22_contig_8_95	0	0	0	8283.49	0	0	0	0	0	0	46673.5	154849	0	0	476302	0	0	29331.6	53637.4	264213	0	0	148545	44581.1	0	0	0	43335.9	162199	0	301715	0	139266	120909
3595_1	Sal_fly_assembly_all_HQ_01_22_contig_1_551	34365.3	46179.5	45922.4	19302	0	0	0	0	0	0	108757	3.12714e+06	20733.9	3.27678e+06	0	0	6.54393e+06	731320	5.95237e+06	0	700912	2.744e+06	4.74204e+06	342809	0	0	6.01399e+06	1.76715e+06	907086	0	0	3.25608e+06	5.31701e+06	2.46521e+06
3594_1	Sal_fly_assembly_all_HQ_01_22_contig_3_181	8482.68	17098.3	25762.3	11911.2	0	0	0	0	0	0	100670	445326	51179.1	835796	0	0	600278	227756	3.54785e+06	0	78641.8	305190	4.40012e+06	115389	0	0	2.19924e+06	436201	447807	0	0	1.09965e+06	4.6906e+06	1.56474e+06
3593_1	salmonella_bestbins_021821_scaffold_14_36	749745	256174	522805	755119	0	0	0	399623	0	171110	360189	2.00411e+06	1.55361e+06	447655	57433.1	435169	219655	1.45718e+06	339552	0	276976	878395	7.26499e+06	1.35251e+06	179385	186601	276632	1.25412e+06	1.09683e+06	71437.3	291050	525280	1.8653e+06	1.03513e+06
3592_1	Sal_fly_assembly_all_HQ_01_22_contig_6_1	9923.58	10001.3	42193.7	13934.4	0	0	0	0	0	0	157028	0	0	31540.9	0	0	0	19736.5	112785	0	0	46068.5	99952.2	44996.4	0	0	0	145799	21828	0	0	0	432501	0
3591_1	salmonella_bestbins_021821_scaffold_0_24	558530	373870	602559	433106	1.06581e+06	0	0	1.17082e+06	0	0	362754	2.69877e+06	3.65901e+06	3.96112e+06	0	0	375401	1.39269e+06	2.23598e+06	0	193211	880417	1.36442e+07	1.47416e+06	525564	0	135080	3.1538e+06	3.83234e+06	0	426359	328162	2.51448e+07	1.36687e+06
3590_1	Sal_fly_assembly_all_HQ_01_22_contig_3_108	65095.6	57795.5	62133.8	163224	0	0	0	0	0	0	183938	81366.8	0	29556.9	0	0	119649	60109.1	31707.3	0	86213.2	86341.4	257579	31624.5	0	0	150686	0	86933.9	0	0	56804.8	126655	95299.1
359_1	salmonella_bestbins_021821_scaffold_16_36	101713	49356.5	89239.7	87280.4	0	0	0	0	0	0	581198	346094	0	125721	0	0	72704.2	112384	179823	0	209548	485300	796811	512439	237501	741165	183127	124532	435029	0	0	122728	379675	173724
3589_1	salmonella_bestbins_021821_scaffold_14_21	824572	398133	502880	637516	0	0	0	0	0	0	237712	1.43127e+06	161132	265263	0	0	85904.9	375131	91059.9	0	123797	255712	2.18559e+06	973816	0	145956	0	564046	389183	167631	0	407843	1.23671e+06	547377
3588_1	salmonella_bestbins_021821_scaffold_32_18	127639	31445.1	86143.3	83639.3	0	0	0	0	0	113716	112206	74453.5	85565.8	36060.8	0	144602	72988.9	53591.6	25789.6	127037	26296	92173	171414	72879.8	0	124011	0	20836.5	31195.1	0	0	92406.1	118469	0
3587_1	Sal_fly_assembly_all_HQ_01_22_contig_1_107	0	5456.63	14798.9	79826.1	0	0	0	0	0	651189	128509	71059.1	0	0	0	0	0	0	36920.8	0	75291.6	0	40899.7	12274.8	1.02402e+06	0	0	0	62523.2	407801	0	66145	14748	0
3586_1	salmonella_bestbins_021821_scaffold_29_10	76716.3	47863.2	66568.9	92334	0	0	0	0	0	0	216774	359596	24795.9	635709	110609	0	705044	79013.4	1.98048e+06	122713	76202.8	267106	2.20772e+06	149080	230315	0	1.15431e+06	261655	147653	0	280262	569037	920469	533480
3585_1	Sal_fly_assembly_all_HQ_01_22_contig_1_778	0	10364.8	41228.5	51987	0	0	0	0	0	247385	244102	53990.4	55843.7	58836.9	249105	0	238178	12272.3	154287	0	114412	28645.6	248603	23315.8	259350	269783	199973	135988	61077.6	0	0	184274	156877	189705
3584_1	salmonella_bestbins_021821_scaffold_1_145	240579	185149	175240	296093	0	0	0	0	0	115281	447418	830258	479979	1.4897e+06	193470	244320	887919	732965	1.96519e+06	0	231035	1.0234e+06	7.88251e+06	761281	80570.7	83811.8	2.36073e+06	816766	608242	48128.9	49021.8	2.47465e+06	2.86324e+06	2.33774e+06
3583_1	Sal_fly_assembly_all_HQ_01_22_contig_4_482	198774	20404.1	120737	108544	0	0	0	0	0	0	742649	144935	0	52648.3	0	0	284167	21962.9	213364	0	51189.1	25632.6	556137	292088	232071	0	178939	81122.8	54653.3	0	0	389744	501343	339503
3582_1	Sal_fly_assembly_all_HQ_01_22_contig_4_643	0	0	0	0	0	0	0	0	0	0	1.45716e+06	0	0	0	0	0	0	0	0	0	0	0	0	0	0	0	0	0	0	0	0	166670	445940	0
3581_1	salmonella_bestbins_021821_scaffold_1_246	157617	236721	491831	603211	0	0	0	0	0	247807	171163	621949	1.09081e+06	550082	124765	0	1.11339e+06	454850	379352	0	257867	695842	684826	326979	259792	135121	400629	158923	727384	0	0	339811	527557	221701
3580_1	Sal_fly_assembly_all_HQ_01_22_contig_1_890	441564	167690	645259	503215	1.63638e+06	0	0	0	0	256564	253158	55993.6	57915.6	142380	0	0	82338.2	19091.4	58186.1	0	0	14854.2	128914	198284	806917	0	207393	0	77420.1	642683	327302	86868.8	104591	196744
358_1	salmonella_bestbins_021821_scaffold_6_93	46899.8	53327.2	54783.4	273553	0	0	0	0	0	0	142717	94698.3	87065.7	114666	0	0	185671	114802	73804.8	323161	66892.5	58618	363372	76338.5	0	0	233833	185516	67451.7	0	184515	132224	124477	36971.1
3579_1	salmonella_bestbins_021821_scaffold_16_144	29488	4953.17	29852.1	6901.04	0	0	0	0	0	0	194420	0	0	15620.7	0	0	63233.9	0	11171.4	0	45563.2	11407.7	49501.4	33426.8	0	0	0	0	27025.9	0	0	53370.7	35699.4	50365
3578_1	Sal_fly_assembly_all_HQ_01_22_contig_2_160	0	2820	0	5893.47	0	0	0	0	0	0	332069	0	0	26680	0	0	0	8347.44	38161.5	0	0	9742.17	21137.1	22202.7	0	183502	0	30832.3	23080.1	0	0	39881.1	30487.2	86023.2
3577_1	Sal_fly_assembly_all_HQ_01_22_contig_4_630	0	25175.8	0	87690.8	0	0	0	0	0	0	296457	0	0	0	0	0	0	24840.8	28390.8	0	0	260922	0	226534	0	546077	0	0	0	0	0	50863.2	68044.3	0
3576_1	Sal_fly_assembly_all_HQ_01_22_contig_4_59	200179	225856	273005	53035.1	0	0	0	0	0	151423	388475	99141.9	56969.5	48018.4	0	385103	291575	22535.5	111609	0	0	113970	304338	291139	0	0	0	0	58155	0	0	143555	294930	116118
3575_1	Sal_fly_assembly_all_HQ_01_22_contig_1_130	60621	15274	18410.9	0	0	0	0	0	0	0	719436	265208	0	0	0	0	0	15070.8	34449.1	0	140502	0	381617	160343	0	0	982295	0	150011	0	0	20572.3	275214	0
3574_1	Sal_fly_assembly_all_HQ_01_22_contig_1_308	205025	94132	103778	230312	0	0	0	0	0	0	54070.8	239188	103083	173772	0	0	87931	101941	15534.6	0	0	126906	240923	201423	287242	0	0	100409	75162.6	0	0	92769.3	359908	210108
3573_1	Sal_fly_assembly_all_HQ_01_22_contig_8_875	46318.5	10892.3	33761.1	65039.2	0	0	0	0	0	185697	329818	0	0	14721.8	186988	236134	59595.2	4606.04	42114.2	0	0	0	23326.4	38503.9	0	0	300215	0	5094.14	0	236897	94311.5	58879	0
3572_1	salmonella_bestbins_021821_scaffold_25_109	347095	110963	523672	542409	0	0	0	0	0	0	310051	1.32256e+06	151995	266903	0	0	216090	372996	178156	0	311407	285881	1.88897e+06	363842	0	244764	0	781386	535664	0	0	250778	1.0573e+06	458968
3571_1	Sal_fly_assembly_all_HQ_01_22_contig_2_1060	0	0	0	44745.4	0	0	0	0	0	0	168079	185879	0	270086	0	0	546668	52814.1	120723	475738	98475.2	123277	534935	0	446447	464406	0	156060	46728.7	0	0	173024	77156.8	217707
3570_1	salmonella_bestbins_021821_scaffold_5_200	78852	35889.6	117421	64290.1	0	0	0	0	0	101977	301870	289326	7673.28	80845.7	0	259349	98181.3	55647.6	109855	227846	117907	41329	550825	113413	213818	111210	412164	112113	131482	0	130094	103584	388006	104267
357_1	salmonella_bestbins_021821_scaffold_19_87	1.50538e+06	311384	818549	1.31075e+06	1.68093e+06	0	0	0	0	0	260050	172554	277631	752173	0	0	676638	130741	522989	0	121888	396724	1.22491e+06	2.12624e+06	0	287409	1.06519e+06	144873	253043	0	0	758486	382003	1.6168e+06
3569_1	Sal_fly_assembly_all_HQ_01_22_contig_8_411	7.33009e+07	6.43551e+06	5.7965e+07	9.14255e+07	0	0	4.1745e+06	6.18505e+06	0	0	348420	2.50456e+06	1.79677e+07	1.50116e+07	0	561267	1.13321e+06	2.62097e+07	325329	0	1.2248e+06	9.58301e+06	7.88977e+07	2.19482e+07	0	0	3.21112e+06	9.62427e+06	7.14387e+06	0	563080	5.27545e+06	2.59906e+06	1.6021e+07
3568_1	Sal_fly_assembly_all_HQ_01_22_contig_2_1603	0	0	0	0	0	0	0	0	0	0	0	0	0	0	0	0	0	0	0	0	0	102530	111227	0	0	0	0	0	0	0	0	0	0	0
3567_1	Sal_fly_assembly_all_HQ_01_22_contig_8_4	31693.4	12168.3	19250.9	0	0	0	0	0	0	181519	214931	198077	0	71952.6	0	461642	174763	121565	144083	0	125925	283753	638445	75275.2	0	0	440191	33260.3	119509	227349	0	319590	468655	139196
3566_1	Sal_fly_assembly_all_HQ_01_22_contig_8_179	1.27056e+07	3.78406e+06	7.04905e+06	9.0555e+06	1.31189e+06	0	0	1.44113e+06	0	0	385618	7.74353e+06	2.19773e+06	2.03016e+06	207117	261553	1.2542e+06	2.47951e+06	641407	0	1.02262e+06	2.36386e+06	7.38953e+06	4.36375e+06	0	224309	249400	3.97616e+06	1.63069e+06	0	655996	1.87339e+06	5.11489e+06	1.62987e+06
3565_1	Sal_fly_assembly_all_HQ_01_22_contig_2_803	405349	414771	454025	621398	0	0	0	0	0	0	411915	845997	717979	1.06378e+06	150128	0	526322	713727	185969	0	68952.9	474756	1.96646e+06	654811	0	162590	602588	409778	478525	0	190198	232209	992721	609758
3564_1	Sal_fly_assembly_all_HQ_01_22_contig_2_910	27103.5	9833.69	19755.5	30446.4	0	0	0	0	0	43464.6	317369	66401.2	26164	62024.4	0	55269.9	195285	32342.9	44358	48556.3	50254.5	22648.1	185634	120437	91133.4	142199	70268.9	71677.5	38155	54438.6	110897	122147	102375	111101
3563_1	salmonella_bestbins_021821_scaffold_0_36	0	0	0	0	0	0	0	0	0	0	0	0	0	168065	0	0	0	0	0	0	0	122737	0	19980.1	0	0	856819	0	174465	0	0	215333	48011.8	0
3561_1	salmonella_bestbins_021821_scaffold_2_42	0	5718.18	2067.76	19120.5	0	0	0	0	0	409441	80801.3	2.23395e+06	102695	10819.9	0	0	43800.2	165878	108333	152469	662764	110625	4.81748e+06	82324.2	0	148837	0	250078	168480	0	696441	217188	173095	348863
3560_1	salmonella_bestbins_021821_scaffold_0_208	217462	68489.4	185750	333982	0	0	0	0	0	0	430132	654064	307507	43198.6	274343	0	262308	452774	417073	0	0	157739	1.81386e+06	1.54582e+06	0	0	220233	0	822135	0	0	175270	98726	1.32319e+06
356_1	salmonella_bestbins_021821_scaffold_8_130	597080	367665	561851	1.24514e+06	0	0	0	383795	0	164332	162151	1.36286e+06	519340	759967	110317	0	123057	1.19566e+06	161499	122389	152003	516945	6.68824e+06	803321	0	119474	177117	542002	533453	137216	69880.5	560115	1.47382e+06	1.70823e+06
3559_1	Sal_fly_assembly_all_HQ_01_22_contig_3_125	265680	245448	414200	603115	0	0	0	0	0	0	490471	464925	173652	267403	178759	225742	227890	299426	130848	198321	41051.4	113059	825095	271051	186110	193597	430504	227699	418816	0	226471	222397	466384	272267
3558_1	salmonella_bestbins_021821_scaffold_7_90	0	0	163890	287024	0	0	0	0	0	327799	452828	500782	0	805610	1.98047e+06	2.08416e+06	315599	16261.5	92927	732400	379007	132850	82353.4	216264	1.37461e+06	1.42991e+06	2.38478e+06	60063.8	305740	410563	836358	233075	1.26207e+06	251370
3557_1	salmonella_bestbins_021821_scaffold_0_41	0	1580.3	2857.27	13210.6	0	0	0	0	0	188591	334958	0	0	14951.2	0	0	60523.9	0	21385.3	0	43610.5	0	23690	35549.1	0	205665	152447	0	10347.1	0	0	51083.4	17084.7	48206.5
3556_1	salmonella_bestbins_021821_scaffold_7_149	424237	172990	637994	1.01475e+06	0	0	0	0	0	117298	625003	204797	158870	353370	0	0	150576	282218	159612	0	81373.3	292021	972475	769445	0	0	379270	408366	518063	0	299278	420984	1.08387e+06	1.2293e+06
3555_1	salmonella_bestbins_021821_scaffold_74_13	443909	106294	335609	444285	0	0	0	0	0	0	186816	702438	284922	180116	0	0	121521	230110	107345	0	175124	241154	832392	317624	0	206470	612173	104074	270076	0	241530	205133	608880	387160
3554_1	Sal_fly_assembly_all_HQ_01_22_contig_8_27	0	4446.39	21438.3	18584.9	0	0	0	0	0	0	244339	231613	13309.1	140224	356211	0	340585	4387.23	130369	0	81802.8	153608	222184	46677.1	185430	0	285954	32409.6	53373.7	0	225643	89831.5	184270	271272
3553_1	salmonella_bestbins_021821_scaffold_2_220	179828	81694	114194	173601	0	0	0	0	0	40963.4	218266	134100	265078	198098	82496.3	208357	118316	236741	88255.8	0	56835.1	194475	807865	328937	85889.1	89344.1	66225.2	202658	241602	51305.9	104515	214979	398925	335066
3552_1	Sal_fly_assembly_all_HQ_01_22_contig_6_31	0	10056.4	18182.6	0	0	0	0	0	0	600062	236839	0	0	0	0	0	0	29767.9	0	0	138761	104225	0	101800	0	654390	0	0	115229	0	0	0	244622	0
3551_1	Sal_fly_assembly_all_HQ_01_22_contig_1_280	0	0	0	0	0	0	0	0	0	0	0	0	0	0	0	0	0	0	32036.3	0	0	32714	0	0	0	0	456748	0	0	0	0	19131.4	25593.9	0
3550_1	Sal_fly_assembly_all_HQ_01_22_contig_2_693	9100.77	0	0	12779.1	0	0	0	0	0	0	144008	0	0	0	0	927923	234188	9050.05	20686.8	0	0	0	0	13755.2	0	0	589870	0	20018.2	0	0	24707.4	33053.4	0
355_1	salmonella_bestbins_021821_scaffold_5_220	5731.18	7701.45	31330.5	24142.7	0	0	0	0	0	0	226721	100292	17289.2	18215.9	0	0	0	28496.2	13027.4	0	106266	13303	115451	8662.28	0	0	185735	0	63031.9	0	0	31118.8	72853.4	0
3549_1	Sal_fly_assembly_all_HQ_01_22_contig_4_376	315461	186419	937294	939294	0	0	0	0	0	0	150354	931150	171984	785212	0	193764	1.02694e+06	41575.2	138230	0	246653	132332	191409	163720	0	0	862214	55841.1	204824	0	0	180574	807536	77899.3
3548_1	Sal_fly_assembly_all_HQ_01_22_contig_1_603	83458.7	16822.5	223052	585952	0	0	0	0	0	669194	594281	292096	0	159158	1.34769e+06	425476	322143	132790	588095	747588	77373.4	96860.5	1.38701e+06	290126	701559	1.09467e+06	540941	122619	119325	419077	853701	487146	939660	1.5395e+06
3547_1	Sal_fly_assembly_all_HQ_01_22_contig_2_1035	123621	97595.5	107001	182265	790266	0	0	0	0	123904	146711	108165	65262.1	157166	124765	157557	79528	95272.6	49175.2	138419	0	64562.7	715955	200858	0	0	200314	45406.6	166551	0	158066	192979	78572.3	158358
3546_1	Sal_fly_assembly_all_HQ_01_22_contig_3_126	24058.3	8082.26	30850.1	41289.1	0	0	0	0	0	0	148046	0	24192.1	16992.5	215830	0	137575	39873.7	85067.7	0	49564.6	49638.3	134622	34342.3	224706	116873	346522	39274.2	155817	0	0	83458.2	67960.7	54788.2
3545_1	Sal_fly_assembly_all_HQ_01_22_contig_9_71	0	0	0	0	0	0	0	0	0	0	0	166802	0	60591.7	0	0	858484	28436.2	238333	0	0	22125	576040	7203.37	0	0	617812	280087	0	0	0	116450	242333	97681.6
3544_1	salmonella_bestbins_021821_scaffold_6_87	0	0	30587.3	10101.4	0	0	0	0	0	0	284583	0	0	11432.4	145208	0	0	10730.6	0	161099	33346.6	41745.3	36229	21746	151180	0	0	52846.6	0	0	367931	126948	6531.9	147444
3543_1	salmonella_bestbins_021821_scaffold_49_19	267089	135378	267541	309243	0	0	0	0	0	0	259512	1.35297e+06	169626	238291	0	238883	361734	349475	266279	0	86882.4	228405	2.59578e+06	350570	0	0	0	860552	381355	0	479310	451605	1.05514e+06	720291
3542_1	Sal_fly_assembly_all_HQ_01_22_contig_2_1135	0	3288.73	2973.11	0	0	0	0	0	0	196237	232358	42827.5	0	46672	0	0	0	4867.46	33378.4	0	0	0	24650.4	0	0	0	158627	71914.2	0	0	0	19932.9	35554.7	0
3541_1	salmonella_bestbins_021821_scaffold_6_79	47839.1	0	49813.6	9596.35	0	0	0	0	0	0	432567	0	0	0	0	696818	0	6796.08	15534.6	0	0	0	34417.5	25823.4	574484	0	0	0	30065	0	0	55661.6	24821.2	0
3540_1	salmonella_bestbins_021821_scaffold_23_34	81789.5	15701	21291.3	73830	0	0	0	0	0	0	277331	511167	158614	0	0	0	225500	63905	13279.6	0	108323	176286	382478	132449	0	0	189329	0	102803	0	597591	118954	190963	419086
354_1	Sal_fly_assembly_all_HQ_01_22_contig_2_1185	1.19723e+06	452001	697199	960642	971870	0	0	0	0	152377	481134	864639	676472	797293	0	193764	195607	699218	146870	170227	211417	414640	2.58402e+06	985191	159746	166172	369520	558411	610292	0	194390	484970	1.12503e+06	934791
3539_1	salmonella_bestbins_021821_scaffold_4_58	9089.35	29008.5	19323.3	12763	0	0	0	0	0	0	35956.8	556704	137098	115558	0	0	175421	253083	103304	0	126399	116038	869722	230110	0	0	0	267084	334884	0	0	160397	635479	605454
3538_1	Sal_fly_assembly_all_HQ_01_22_contig_2_1283	34543.2	8289.02	11989.6	55434	0	0	0	0	0	0	117129	43177.6	0	0	0	0	190477	4907.25	33651.2	0	45749.4	11454.4	74555.6	11187.8	0	0	479772	0	0	0	0	73684.6	62729.3	50570.8
3537_1	Sal_fly_assembly_all_HQ_01_22_contig_1_840	96015.6	36705.1	22121.7	32543.4	0	0	0	0	0	0	104781	173816	89891	136802	0	0	255595	128405	60207.2	0	0	61480.8	550240	162635	0	144755	429193	145932	167501	0	169336	152807	138286	203578
3536_1	Sal_fly_assembly_all_HQ_01_22_contig_2_907	0	0	53661	53164.4	0	0	0	0	0	0	299556	0	38072.3	0	0	0	0	0	0	0	0	0	0	0	0	0	0	0	0	0	0	119921	22918.5	0
3535_1	salmonella_bestbins_021821_scaffold_41_12	7280.61	3668.83	15478.1	15334.9	0	0	0	0	0	0	172809	95554.9	32945	23140.5	0	185585	0	7240.04	57923	0	0	42248.7	256661	35763.5	153003	0	0	53484	12010.9	0	0	34590.4	52885.4	37305.5
3534_1	salmonella_bestbins_021821_scaffold_25_171	719116	370296	853904	1.13392e+06	0	0	0	0	0	0	419720	618891	426757	1.19902e+06	356936	300499	644636	375139	428750	131999	136615	301001	682749	383086	123872	644273	764096	497958	278756	147990	150735	392062	1.21491e+06	332229
3533_1	Sal_fly_assembly_all_HQ_01_22_contig_4_164	0	0	0	0	0	0	0	0	0	0	67429.5	149141	0	81264.1	0	0	328965	42375.5	77490.2	0	0	79129.4	42920.7	12881.3	358208	0	276198	125215	0	0	0	57844.4	263105	87338.8
3532_1	Sal_fly_assembly_all_HQ_01_22_contig_8_440	82900.3	14996.1	19367.1	80589.1	0	0	0	0	0	0	176587	530066	67330.3	831002	0	0	1.55892e+06	85609	992929	0	59119.8	510666	1.42911e+06	351798	134013	0	1.6533e+06	234228	231443	0	0	623253	932216	1.17631e+06
3531_1	Sal_fly_assembly_all_HQ_01_22_contig_2_1062	321770	75608.8	271275	283931	0	0	0	0	0	140986	194760	1.01539e+06	74259.5	106183	0	179278	339345	132886	175858	0	81505	163252	1.3371e+06	342824	0	76874.9	284913	1.18833e+06	284268	0	0	221971	743974	126133
3530_1	Sal_fly_assembly_all_HQ_01_22_contig_8_188	23897	16056.2	26956.9	9587.3	0	0	0	0	0	410599	135050	59740.6	0	119356	0	174040	87848.1	13579.3	77599.8	0	31649.4	55468.9	171925	49018.2	0	0	0	75235.4	18772.9	0	349205	88047.8	161186	69969.8
353_1	Sal_fly_assembly_all_HQ_01_22_contig_1_682	152993	92515	141717	214829	0	0	0	0	0	0	211830	133864	34614.8	85097.1	0	779965	196847	53249.1	86941.2	171306	35459.4	124292	211884	179209	0	167225	371861	84292.3	100958	0	195621	249214	298667	117589
3529_1	Sal_fly_assembly_all_HQ_01_22_contig_8_373	7978.21	14741.3	53306.4	28007	0	0	0	0	0	159929	220928	104710	72203.2	25357.8	0	203366	205301	67436.8	63472.8	0	73964.9	166668	220985	42204.8	0	348816	258556	0	78970.4	0	204023	70394.4	94173	81759.9
3528_1	Sal_fly_assembly_all_HQ_01_22_contig_2_1058	4527.63	13689.3	90754.2	89006.1	0	0	0	0	0	0	107466	316924	0	57562.1	0	0	0	9004.8	61750	202783	0	10509.4	114008	30794.4	190298	0	0	133041	39836.2	0	231566	61459.7	147996	46398.8
3527_1	salmonella_bestbins_021821_scaffold_64_10	153103	51434.4	68523.7	113149	0	0	0	0	0	0	318771	916576	109389	2.24102e+06	162653	0	777588	1.05774e+06	2.23463e+06	0	149411	710756	1.22961e+07	685081	0	176154	783432	1.2727e+06	779885	0	0	1.9689e+06	6.07278e+06	2.06446e+06
3526_1	Sal_fly_assembly_all_HQ_01_22_contig_1_997	12635.3	1414.92	20466.1	17742.1	0	0	0	0	0	0	0	36851.6	0	13386.5	0	0	0	12564.8	9573.65	0	39046.6	58656.9	190897	54109	0	0	0	0	37056.9	0	0	102909	45890.4	43161.6
3525_1	salmonella_bestbins_021821_scaffold_1_55	271967	83060	285337	416606	0	0	0	0	0	0	684651	432660	186463	117875	499060	0	0	24586.5	56200.2	553675	0	114778	871597	242899	0	0	0	0	122364	0	632263	167808	157145	380058
3524_1	Sal_fly_assembly_all_HQ_01_22_contig_1_105	0	9172.08	0	0	0	0	0	0	0	729724	144008	79629.1	0	86777	367399	0	0	27150.1	0	0	84372	0	274994	34387.9	382508	397895	0	0	0	456983	0	98829.6	16526.7	93263.8
3523_1	salmonella_bestbins_021821_scaffold_21_14	183991	73930.8	135863	217829	0	0	0	0	0	144637	256890	378793	402679	298130	0	0	324924	172203	360823	161580	66892.5	234472	962936	422588	0	157731	350750	53004.5	349162	0	0	318317	406188	443653
3522_1	salmonella_bestbins_021821_scaffold_4_40	807169	564499	502616	891042	0	0	0	0	0	203525	602471	1.53243e+06	681486	451784	0	388206	1.53494e+06	1.17624e+06	225018	0	823617	2.31545e+06	1.36778e+06	1.24492e+06	0	776830	0	540743	854231	0	389460	354890	778989	1.71679e+06
3521_1	Sal_fly_assembly_all_HQ_01_22_contig_4_137	354040	54894.5	264674	363290	0	0	0	0	0	0	0	1.19144e+06	205390	346238	0	0	525602	284362	216667	0	0	758571	685762	679175	0	0	882588	400124	269568	0	0	184841	1.55786e+06	558181
3520_1	Sal_fly_assembly_all_HQ_01_22_contig_1_183	8522.6	8589.38	5176.71	47868.8	0	0	0	0	0	0	67429.5	149141	0	162528	0	0	109655	59325.7	232471	0	0	276953	300445	64406.6	0	0	552396	0	65612.5	0	0	254515	201198	0
352_1	salmonella_bestbins_021821_scaffold_2_102	3.38161e+06	559643	1.22742e+06	1.18606e+06	0	0	0	823838	0	117583	440885	1.30875e+06	2.75159e+06	5.00581e+06	473602	448559	1.0566e+06	4.02482e+06	2.06e+06	131358	299094	3.64211e+06	5.43546e+06	1.09558e+07	246540	384686	1.04553e+06	1.27116e+06	2.05793e+06	294541	450008	1.69599e+06	1.49661e+06	2.55475e+06
3519_1	Sal_fly_assembly_all_HQ_01_22_contig_4_71	349399	238671	346640	16353.9	0	0	0	0	0	0	0	0	0	333157	0	0	299700	0	132369	0	0	0	351922	52809.3	0	0	377441	0	51236.2	0	0	15809.6	338398	0
3518_1	Sal_fly_assembly_all_HQ_01_22_contig_2_278	43698.3	50565.3	53085.5	74995.6	0	0	0	0	0	194658	230490	84966.1	278295	30864.4	588035	0	0	38626.5	22073.3	0	0	101431	146713	36692.8	0	0	0	0	101459	243806	0	52726.8	105806	199030
3517_1	salmonella_bestbins_021821_scaffold_88_8	198601	50833.6	137865	106236	0	0	0	0	0	0	299295	1.15847e+06	142647	721405	381788	0	608400	714741	537424	0	0	329275	2.38137e+06	414523	0	0	306486	833679	530456	0	0	385126	1.99218e+06	775332
3516_1	Sal_fly_assembly_all_HQ_01_22_contig_1_375	265302	87888.9	210386	217309	0	0	0	0	0	147726	553910	161202	222314	152250	297507	187850	284456	84276.9	75381.5	165032	136643	153952	352578	381493	309742	483303	358243	81205.3	137785	0	0	270098	715977	188805
3515_1	Sal_fly_assembly_all_HQ_01_22_contig_4_539	46015.9	22084	23957.5	9230.61	0	0	0	0	0	0	260050	115036	0	41787.4	0	0	84579.7	26148.2	0	0	60943.8	167845	132423	39742.7	0	0	0	0	79527.8	0	0	26770.1	71625.6	0
3514_1	salmonella_bestbins_021821_scaffold_2_217	245713	102940	156272	324729	0	0	0	0	0	231788	480294	708209	95925.2	303200	116700	147372	371935	186851	91992.6	0	107199	288525	582323	640082	121499	0	374730	212356	139888	0	295695	286452	587944	829475
3513_1	Sal_fly_assembly_all_HQ_01_22_contig_1_517	128068	54247.5	67643.4	105552	711908	0	0	0	0	223236	308382	146160	75588.6	115036	561970	141934	429855	58140.1	139226	0	129055	96935	673007	246166	351049	730341	541357	81808.7	52053.4	279599	711965	359027	187065	256780
3512_1	salmonella_bestbins_021821_scaffold_8_131	176228	100433	202616	384438	0	0	0	0	0	0	248979	302881	142399	220046	0	160432	161958	281644	42919.2	0	87524	153395	1.56897e+06	337701	0	0	101985	115588	173050	0	0	106794	411458	515990
3511_1	Sal_fly_assembly_all_HQ_01_22_contig_3_119	0	4377.08	15828.1	0	0	0	0	0	0	0	103085	114001	0	0	0	0	0	25913.1	0	0	0	0	0	0	0	0	0	0	0	0	0	70745	0	0
3510_1	Sal_fly_assembly_all_HQ_01_22_contig_8_563	844681	601200	578287	462370	0	0	0	0	0	0	283177	1.94163e+06	1.05812e+06	1.36511e+06	0	0	460508	1.623e+06	520685	0	132727	564930	8.18334e+06	1.98534e+06	0	0	463969	2.05083e+06	1.5903e+06	0	0	165188	4.40675e+06	2.4208e+06
351_1	Sal_fly_assembly_all_HQ_01_22_contig_8_244	13316.6	4473.63	8088.61	74795.1	0	0	0	0	0	0	210717	116516	0	42325.1	0	0	171336	26484.7	90808.8	0	0	0	134127	0	559700	0	863119	0	0	0	0	72305.5	24182.4	0
3509_1	Sal_fly_assembly_all_HQ_01_22_contig_2_1686	4.46751e+07	2.43072e+07	2.23065e+07	2.93395e+07	5.5907e+06	0	0	0	0	0	1.90281e+06	3.59648e+07	1.12565e+07	2.19825e+07	0	1.11463e+06	3.3757e+06	1.15667e+07	3.64453e+06	0	6.21603e+06	1.46497e+07	3.47942e+07	6.88726e+07	0	1.27455e+06	708557	1.37057e+07	7.4783e+06	0	6.70937e+06	1.50471e+07	5.06755e+07	2.18083e+07
3508_1	salmonella_bestbins_021821_scaffold_4_27	1.28063e+06	326570	408187	913949	0	0	0	0	0	0	601908	1.40526e+06	510000	510469	170624	430938	108759	790153	192143	0	391833	716158	2.08593e+06	1.97071e+06	0	739147	0	217337	990094	0	432330	883528	2.11067e+06	1.16944e+06
3507_1	Sal_fly_assembly_all_HQ_01_22_contig_4_277	256281	185107	1.08189e+06	695735	0	0	0	0	0	171244	168971	4.07366e+06	386559	162912	0	0	274784	1.0364e+06	281565	0	39599.1	1.39794e+06	1.93599e+06	877996	179526	0	276850	376532	244278	0	0	405866	178402	350179
3506_1	salmonella_bestbins_021821_scaffold_25_3	48644	1257.05	34092.5	26271	0	0	0	0	0	0	177629	65480.1	56439.8	59465	0	190761	144432	133956	25516.5	0	0	52112.6	150754	70694.2	314542	163597	121265	274879	86421.5	375784	0	96506.9	101926	76692.2
3505_1	salmonella_bestbins_021821_scaffold_12_37	196659	213816	158546	230957	0	0	0	0	0	0	226318	250285	237304	227294	144348	182287	46005.3	248899	341362	0	99447.3	190891	702280	489090	0	0	347633	157601	153367	0	0	213562	668800	293141
3504_1	Sal_fly_assembly_all_HQ_01_22_contig_2_614	9763.09	98395.8	41511.3	27418.1	0	0	0	0	0	0	77244	341697	29452.2	62061.6	0	0	125616	87378.1	66576.8	0	0	181294	442511	169697	0	0	0	71720.4	21475	0	0	66263.8	390048	0
3503_1	Sal_fly_assembly_all_HQ_01_22_contig_2_186	45276.3	13037.4	35358.8	36329	0	0	0	0	0	259313	204697	622529	19512	205579	0	0	416102	443808	308750	0	59964.4	225201	1.33552e+06	97760	0	0	1.25769e+06	380118	234749	0	0	219499	587288	994259
3502_1	salmonella_bestbins_021821_scaffold_1_183	382617	55699.9	139443	250722	0	0	0	0	0	0	504534	0	0	81073.4	0	0	0	0	115962	0	0	29603.9	321149	67468.2	0	0	0	93691.1	126241	0	0	138501	324249	0
3501_1	Sal_fly_assembly_all_HQ_01_22_contig_1_564	400562	157472	326133	550492	0	0	0	0	0	0	67429.5	223711	0	27088	0	0	0	118651	77490.2	0	0	98911.7	1.0301e+06	115932	0	0	0	187823	196838	0	0	69413.3	309535	349355
3500_1	Sal_fly_assembly_all_HQ_01_22_contig_8_137	10812.3	21793.9	52539.7	15182.3	0	0	0	0	0	0	0	189208	0	0	436492	0	0	75264	73731.4	0	0	25097	0	8170.99	0	0	0	0	0	0	0	14676.9	39269.4	110803
350_1	Sal_fly_assembly_all_HQ_01_22_contig_1_126	320283	234758	415614	466086	0	0	0	0	0	0	345549	356666	307425	185087	0	0	149850	211367	132369	0	188955	182478	571873	532493	0	254602	94360.3	342229	349047	0	148917	166000	650360	208869
35_1	salmonella_bestbins_021821_scaffold_6_241	404253	21729.1	117863	68116.9	0	0	0	0	0	0	0	2.97116e+06	926822	1.13068e+06	0	1.64872e+06	624153	1.49544e+06	330804	0	299822	4.24128e+06	732909	2.45622e+06	0	0	0	1.66302e+06	2.82766e+06	0	0	548747	1.08648e+06	331420
3499_1	Sal_fly_assembly_all_HQ_01_22_contig_3_21	15413.2	0	28086.4	10821.4	0	0	0	0	0	0	0	0	46496.8	24494.5	0	0	0	0	35035.5	0	0	0	38811.2	5824	0	0	0	0	8475.78	0	0	62767.3	27989.9	0
3498_1	salmonella_bestbins_021821_scaffold_76_14	1.21354e+06	302875	472138	512319	0	0	0	0	0	0	271933	1.11039e+06	287126	184871	0	0	238120	904424	342555	0	98043.9	454127	1.09181e+06	653351	0	0	85681.9	310753	316945	0	0	308644	1.18109e+06	270942
3497_1	salmonella_bestbins_021821_scaffold_23_14	880240	403161	493155	372338	0	0	0	0	0	109596	324425	717563	57726.2	243281	0	0	281379	187572	260981	0	25343.4	361681	495612	977157	0	239038	88591.9	261062	144312	137267	419441	282019	1.23113e+06	364186
3496_1	salmonella_bestbins_021821_scaffold_3_269	13104.6	4402.42	9551.81	3680.22	0	0	0	0	0	0	269572	91729	31625.9	83302.6	0	0	269774	7818.93	17872.7	0	0	42585	131992	25748.7	0	0	509628	0	20177.5	0	0	56923.6	52354.4	0
3495_1	salmonella_bestbins_021821_scaffold_19_28	161495	119358	204595	174935	0	0	0	0	0	0	547596	121117	0	58662	0	0	118735	165184	20976.6	0	0	0	975967	104609	0	0	0	101688	162390	0	0	75160.9	209478	94570.7
3494_1	salmonella_bestbins_021821_scaffold_47_26	1.01736e+06	385410	390058	759870	0	0	0	0	0	0	85630.1	31566.1	413562	412796	0	0	46417.7	68163.8	131209	0	0	133984	417878	1.94936e+06	0	0	0	26502.3	75387.2	0	184515	475027	150683	776393
3493_1	salmonella_bestbins_021821_scaffold_2_10	15595.7	7858.96	9472.98	0	0	0	0	0	0	0	185086	0	47047.4	0	0	0	0	15508.8	8862.58	0	0	9050.05	0	129645	0	0	0	0	12864.2	0	0	84680.7	35401.6	39955.9
3492_1	Sal_fly_assembly_all_HQ_01_22_contig_8_103	0	0	0	0	0	0	0	0	0	0	0	0	0	0	0	0	0	0	0	0	0	0	139246	0	0	0	0	0	30409.3	0	0	0	100422	0
3491_1	salmonella_bestbins_021821_scaffold_4_150	458626	281884	946518	1.35384e+06	0	0	0	0	0	0	123702	0	0	149082	0	0	0	10365.2	11846.5	0	0	96776.9	183725	11815.6	0	455719	0	0	17195.5	0	0	63670.5	47321	0
3490_1	salmonella_bestbins_021821_scaffold_6_167	1.02422e+06	1.02418e+06	511953	453177	682026	0	0	0	0	320799	295438	513426	193109	712109	215353	0	137271	206885	654787	0	197821	866752	1.23579e+06	3.48509e+06	0	233229	518634	117562	246409	0	0	963080	2.03432e+06	1.53068e+06
349_1	salmonella_bestbins_021821_scaffold_2_205	2.01285e+06	988566	1.39329e+06	53801.8	0	0	0	0	0	0	323357	178800	385287	2.8984e+06	103120	0	1.67615e+06	58423.2	714175	114405	94725.1	237165	797574	241298	0	0	331126	93823.2	3.03688e+06	0	130644	367545	1.83691e+06	392655
3489_1	Sal_fly_assembly_all_HQ_01_22_contig_8_946	46363	33097.7	54562.5	24413.1	0	0	0	0	0	116172	183408	253539	104897	340768	233959	147725	186414	556136	111973	0	26864	221958	758837	310955	0	0	375629	340586	251765	0	296405	192738	489375	326647
3488_1	Sal_fly_assembly_all_HQ_01_22_contig_2_675	206441	31524.1	125394	171292	0	0	0	0	0	0	148485	0	0	0	0	0	0	9331.4	170639	0	0	130686	567086	21274.2	0	410265	0	68933.3	41281	471190	0	89164.3	170405	0
3487_1	Sal_fly_assembly_all_HQ_01_22_contig_1_189	13029.2	4377.08	0	0	0	0	0	0	0	0	103085	0	0	248470	525988	0	167638	12956.5	236931	0	0	151214	196848	29539	0	1.1393e+06	0	0	28659.1	0	0	106117	141963	133522
3486_1	salmonella_bestbins_021821_scaffold_16_91	345888	298985	573631	764001	0	0	0	0	0	0	491975	1.63222e+06	82067.8	321162	0	396259	300022	440578	114843	174063	144120	279648	2.19209e+06	308385	0	0	0	1.39893e+06	380410	0	198770	131888	1.51031e+06	119482
3485_1	salmonella_bestbins_021821_scaffold_3_192	22041.2	1234.11	22313.4	0	0	0	0	0	0	0	116258	64284.7	0	140111	0	0	0	21918.4	267208	0	0	238752	203503	8328.44	0	0	1.07146e+06	26986.1	56562.5	0	0	84772	300196	150584
3484_1	Sal_fly_assembly_all_HQ_01_22_contig_2_127	17645.3	10239	21435.9	123886	0	0	0	0	0	64311.4	571120	2.9194e+06	590373	61182	64758.5	0	763652	491316	200546	0	1.69536e+06	286704	1.17462e+07	168504	0	490937	103972	141408	515153	161098	656344	936321	183521	1.06853e+06
3483_1	Sal_fly_assembly_all_HQ_01_22_contig_9_125	501858	175927	178924	551501	2.78973e+06	0	0	0	0	0	86317.9	477295	131648	138704	0	556195	0	238681	148795	0	101145	303885	988985	296814	0	0	0	400727	299971	0	0	207334	633987	223608
3482_1	Sal_fly_assembly_all_HQ_01_22_contig_8_253	242672	175127	141942	201928	0	0	0	0	0	180168	106666	471847	284692	299951	0	0	115641	366448	275807	0	124988	312934	3.34952e+06	390555	0	0	0	495191	271835	0	0	189107	889529	368427
3481_1	Sal_fly_assembly_all_HQ_01_22_contig_1_920	1.27805e+06	80865.2	323749	378236	0	0	0	0	0	229771	453442	100292	0	273238	0	0	147479	113985	26054.9	0	0	66515	28862.8	671327	0	501147	371469	42101.7	44122.4	287784	293122	443443	31222.9	117465
3480_1	Sal_fly_assembly_all_HQ_01_22_contig_1_599	14754	0	4480.86	82868.7	0	0	0	0	0	0	0	0	22254.1	23446.9	0	0	0	7335.89	0	0	0	17123.2	185756	33449.5	0	0	0	0	24339.8	0	0	50069	40189.1	75598.8
348_1	Sal_fly_assembly_all_HQ_01_22_contig_2_925	369023	318512	173284	177375	0	0	0	0	0	0	415489	782374	607993	378935	57298.1	0	273923	526456	551685	63568.4	197375	665483	1.86559e+06	1.38473e+06	0	124108	689954	531748	416781	0	145183	551018	1.24748e+06	639983
3479_1	Sal_fly_assembly_all_HQ_01_22_contig_8_581	33615.8	42349	96988.2	129807	0	0	0	0	0	0	0	147064	50704.2	133555	0	0	0	91928.3	38205.7	376396	77911.9	39013.9	42323.2	63510	0	0	0	123472	0	0	0	11407.8	61045.2	86123
3478_1	salmonella_bestbins_021821_scaffold_5_180	5219.17	1753.36	6340.35	21985.9	0	0	0	0	0	0	268406	0	0	58059.8	0	0	67151.9	15570.3	59318	0	24193.1	30286.4	91994.9	11832.6	109682	0	338283	95851.1	5740.08	0	133468	77931.6	118473	133714
3477_1	salmonella_bestbins_021821_scaffold_0_45	43639.8	29321.2	13253.6	137875	0	0	0	0	0	437395	258954	95458.9	362031	104028	0	556195	280743	54245.8	223193	0	0	50647.6	604380	354527	458549	0	707134	80145.4	47995.4	0	0	266572	297182	335413
3476_1	Sal_fly_assembly_all_HQ_01_22_contig_8_554	96007.6	55710.2	214709	91916.8	0	0	0	0	0	0	241690	152734	0	27740.8	0	444956	56148.7	56415.6	39678.7	195454	80915.8	111425	175820	174790	0	0	0	32058.2	129588	219132	0	65162.1	253595	178887
3475_1	salmonella_bestbins_021821_scaffold_5_33	0	0	0	57146.8	0	0	0	0	0	0	0	0	0	0	0	0	0	0	0	0	0	0	0	30756	0	0	0	0	0	0	0	110489	0	0
3474_1	Sal_fly_assembly_all_HQ_01_22_contig_8_339	27336.6	6887.71	95476.1	9596.35	0	0	0	0	0	0	108142	717563	0	1.78117e+06	0	0	967241	67960.8	3.38654e+06	0	63358.6	539349	2.27156e+06	160105	0	0	1.32888e+06	552247	458492	0	0	1.19672e+06	2.59382e+06	3.22165e+06
3473_1	Sal_fly_assembly_all_HQ_01_22_contig_1_291	82320.6	33186.2	115005	92473.9	0	0	0	0	0	660069	390785	0	0	209317	0	0	0	106420	56136.4	368697	76318.3	38215.9	248745	62210.9	0	359914	0	0	190127	0	0	33523.5	104644	168723
3472_1	Sal_fly_assembly_all_HQ_01_22_contig_2_53	0	0	0	0	0	0	0	0	0	0	0	124773	43018.7	226622	575688	0	917390	28361.6	421391	0	0	66200.7	574529	32330.1	0	623474	924285	0	31367.1	0	0	193574	310754	876827
3471_1	Sal_fly_assembly_all_HQ_01_22_contig_8_417	228242	33337.8	271245	209016	0	0	0	0	0	0	157028	86828.4	778344	283868	0	0	383042	167761	225571	0	0	598890	749642	1.47738e+06	0	0	0	145799	414733	0	507543	606178	198230	1.01696e+06
3470_1	salmonella_bestbins_021821_scaffold_6_220	187149	119194	326818	213516	0	0	0	0	0	156313	277629	341145	258760	161100	0	0	100330	124070	35450.3	0	36146.4	117651	687239	489116	0	170465	126355	200493	222980	0	0	190532	226570	79911.7
347_1	Sal_fly_assembly_all_HQ_01_22_contig_8_156	0	2869.88	18161.2	5997.72	0	0	0	0	0	0	236560	0	12885.3	27151.9	0	0	54956.9	16990.2	38836.5	191305	39599.1	59487	64532.8	32279.2	0	0	0	0	0	0	0	23192.3	15513.3	175090
3469_1	salmonella_bestbins_021821_scaffold_20_20	921991	681424	420019	522478	841993	0	0	0	0	0	182366	2.53539e+06	1.63901e+06	565155	0	167870	423667	1.0773e+06	479030	0	457910	932468	7.62817e+06	2.65765e+06	0	0	213426	967573	1.19871e+06	0	505236	1.10851e+06	2.84632e+06	1.24855e+06
3468_1	Sal_fly_assembly_all_HQ_01_22_contig_9_226	275097	0	250644	128761	0	0	0	0	0	0	0	0	69156.6	72863.4	0	0	0	0	0	0	0	0	0	17324.6	0	0	0	0	0	0	0	0	41630.5	0
3467_1	Sal_fly_assembly_all_HQ_01_22_contig_8_863	72563.1	50785.8	139572	84909.3	0	0	0	0	0	0	191369	4.2327e+06	383075	57658.2	244115	0	155604	246542	288648	0	0	266682	3.25846e+06	31988.2	0	264378	195967	977265	372425	303638	0	90291.4	834556	61968.3
3466_1	Sal_fly_assembly_all_HQ_01_22_contig_4_342	165267	32387.1	292789	386773	0	0	0	0	0	552149	435856	0	0	0	0	0	0	27391	62610.9	0	127681	319677	624226	562027	0	602138	0	0	60587.4	0	0	373899	200080	705684
3465_1	Sal_fly_assembly_all_HQ_01_22_contig_1_980	0	0	0	0	0	0	0	0	0	3.85527e+06	0	0	0	0	0	1.63413e+06	0	31875.4	364307	0	297169	0	161427	96894.9	0	0	3.1164e+06	0	35253.3	3.2191e+06	0	174045	407463	328487
3464_1	Sal_fly_assembly_all_HQ_01_22_contig_2_1116	23418.8	5244.95	9483.19	32884	0	0	0	0	0	0	123524	68302.5	0	0	0	0	0	23288.3	17744.3	0	0	0	0	11798.6	0	0	0	0	0	0	0	31789.5	0	0
3463_1	salmonella_bestbins_021821_scaffold_6_121	29689.4	4987	18033.6	0	0	0	0	0	0	0	176173	1.9483e+06	134345	70773.1	299641	0	0	125477	219331	0	0	172285	784973	39264.3	0	0	481083	599776	24489.5	0	0	171281	1.10526e+06	532445
3462_1	Sal_fly_assembly_all_HQ_01_22_contig_9_288	18092.4	18234.2	13187.4	35566.9	0	0	0	0	0	0	200402	348268	32747.5	92007.4	0	0	186227	295062	148052	324129	33546.5	75591.9	710699	166807	0	158204	234534	159490	131328	0	0	78589.8	735958	148328
3461_1	Sal_fly_assembly_all_HQ_01_22_contig_3_461	28371.6	73073.3	126377	39838.6	0	0	0	0	0	0	224472	82747.7	28529.4	60117.1	0	0	365040	56426.9	85987.8	0	87676.4	219517	333392	100057	0	0	612972	138947	31203.3	0	0	205401	498044	290749
3460_1	Sal_fly_assembly_all_HQ_01_22_contig_3_174	299073	0	10092.2	0	0	0	0	0	0	0	131457	145378	100245	0	0	0	0	99135.4	0	0	0	154266	0	238570	0	0	0	0	0	0	0	360864	181035	0
346_1	salmonella_bestbins_021821_scaffold_5_270	8791.52	0	5340.05	18517.2	0	0	0	0	0	0	208671	76923.2	0	13971.4	0	224098	339345	0	29975.7	0	0	40813.1	22137.5	0	0	0	142457	0	0	0	0	59669.6	0	45047.3
3459_1	Sal_fly_assembly_all_HQ_01_22_contig_3_121	5496.37	11078.9	3338.54	54025	0	0	0	0	0	0	217432	336641	132646	104817	0	0	212155	92917.5	287355	0	0	25515.9	608965	37383.2	0	0	356250	80753.5	102764	0	0	193985	409230	112653
3458_1	Sal_fly_assembly_all_HQ_01_22_contig_1_135	386244	69203.5	370159	265150	0	0	0	0	0	344112	135818	150201	0	54561.2	346504	0	0	119495	58530.8	0	0	39845.9	216129	77837.4	0	0	278162	63052.8	273756	0	0	46604.5	249388	263879
3457_1	Sal_fly_assembly_all_HQ_01_22_contig_9_257	0	0	0	0	0	0	0	0	0	0	184095	0	0	24651.9	0	0	99793.2	0	0	347380	71905.9	18003.2	0	5861.41	0	0	0	0	0	0	0	31585.3	14084.8	0
3456_1	salmonella_bestbins_021821_scaffold_25_79	213451	15444.8	167551	124500	0	0	0	0	0	0	181870	57465.8	3.55639e+06	6.70079e+06	265140	0	126755	84904.7	119432	0	30444.3	388742	281144	1.61805e+06	138022	287148	0	96494.2	101125	0	0	80237.5	3.55418e+06	100958
3455_1	Sal_fly_assembly_all_HQ_01_22_contig_1_539	27091.3	3640.47	18101.1	11412.3	692739	0	0	0	0	0	171474	23704.1	8172.59	51663.8	0	0	243997	26940.3	67738.7	0	0	6288.33	54573.8	49135.9	113866	0	175593	79605.9	8938.56	0	0	62517	152510	27762.9
3454_1	Sal_fly_assembly_all_HQ_01_22_contig_2_476	287390	116523	993205	723599	0	0	0	0	0	0	117610	43354.8	209267	1.79537e+06	0	0	255012	44346.5	56315.6	0	45937.1	207024	399262	340756	0	216638	0	36399.8	713891	0	0	114344	1.18775e+06	50778.4
3453_1	salmonella_bestbins_021821_scaffold_41_7	100747	64467.7	67022.9	87574.6	0	0	0	0	0	0	265699	293836	0	121986	0	244578	432085	57249.1	32715.2	0	0	22271.5	338249	116017	0	209751	0	105728	126632	240900	0	97684.3	156817	147493
3452_1	salmonella_bestbins_021821_scaffold_1_239	7857.06	50151.3	47724.5	33098	0	0	0	0	0	0	186492	0	0	99890.9	951571	400557	0	54692.9	17859.7	0	0	18237.5	237414	83127.8	330235	0	509259	0	51847.5	0	0	53327.3	57072.6	80518.4
3451_1	Sal_fly_assembly_all_HQ_01_22_contig_4_206	853880	18506.9	577213	908917	0	0	0	0	0	0	108964	120503	0	43773.5	0	0	177199	109564	563498	0	0	639353	554868	114487	0	0	0	303516	121175	0	0	112170	400159	141137
3450_1	Sal_fly_assembly_all_HQ_01_22_contig_4_165	0	0	21360.2	0	0	0	0	0	0	0	139114	1.38462e+06	0	0	709829	0	0	52455.1	0	0	0	122439	88549.9	0	0	0	0	387499	0	882909	0	47735.7	638604	0
345_1	Sal_fly_assembly_all_HQ_01_22_contig_2_562	408759	242133	117555	168677	0	0	0	0	0	267554	435605	350353	125826	185599	134707	595393	85865.3	134388	170659	149449	108273	182014	285676	677070	560989	510611	54069.2	232868	93581.1	251330	170662	267241	557477	290660
3449_1	Sal_fly_assembly_all_HQ_01_22_contig_8_691	1.80362e+06	1.59303e+06	701263	807091	2.53404e+06	0	0	0	0	0	156813	1.344e+06	568012	535461	0	252608	318765	2.11385e+06	416735	0	91874.3	1.35716e+06	2.79483e+06	1.56897e+06	0	0	0	473198	441413	0	253424	464101	2.61845e+06	406227
3448_1	Sal_fly_assembly_all_HQ_01_22_contig_8_524	51015.6	37704.5	74369.6	35817.4	0	0	0	0	0	0	80725.4	89274.3	15389.8	194576	0	0	65638.6	96389.4	220329	0	47295.8	59207.7	488147	88672.5	0	0	165330	74952.9	112215	0	0	193901	379834	52280.3
3447_1	Sal_fly_assembly_all_HQ_01_22_contig_1_870	246700	65062.8	135843	178061	0	0	0	0	0	0	145933	80693.5	13910.6	7328.08	0	0	59329.6	178835	47167.4	0	21375	32110.1	545729	242191	0	0	149439	84685.8	45643	0	0	181523	96298.7	378042
3446_1	salmonella_bestbins_021821_scaffold_4_1	307175	116093	206016	305523	0	0	0	0	0	0	354422	447949	598461	203400	0	652497	82338.2	490014	160012	0	0	401064	1.25691e+06	599687	268972	0	0	611144	351910	0	0	269293	1.0924e+06	459069
3445_1	salmonella_bestbins_021821_scaffold_3_43	382280	226349	467304	563627	0	0	0	0	0	0	302454	836210	619855	789770	192909	243611	184446	484691	293272	0	177203	343842	1.85301e+06	906408	0	208921	0	491446	304815	0	244397	434596	1.9351e+06	930424
3444_1	Sal_fly_assembly_all_HQ_01_22_contig_2_690	67325.4	18094.1	16357.6	0	0	0	0	0	0	539833	106534	1.29597e+06	0	128391	543586	0	346494	40170.1	91821.6	603073	124833	93763.9	1.22061e+06	183164	565942	0	0	296746	192517	0	0	237614	391234	137989
3443_1	Sal_fly_assembly_all_HQ_01_22_contig_1_522	883644	579709	800037	831095	0	0	0	0	0	0	131910	1.02116e+06	1.19452e+06	980344	0	0	429030	1.16057e+06	198964	0	115927	416021	3.46353e+06	1.10877e+06	0	0	135080	1.04106e+06	1.14604e+06	0	0	526191	1.64251e+06	854292
3442_1	salmonella_bestbins_021821_scaffold_8_94	446694	153327	362751	586329	0	0	0	0	0	194658	384149	424831	219707	138890	196012	0	437297	212446	77256.5	217462	90026.9	157781	464590	216487	0	212282	786757	535019	202919	0	0	164771	476128	199030
3441_1	salmonella_bestbins_021821_scaffold_0_122	1.33624e+06	848628	736407	811662	0	0	0	0	0	0	386060	2.95576e+06	3.00061e+06	1.06177e+06	151528	191354	579524	2.84048e+06	563109	504332	695960	1.51596e+06	1.08503e+07	2.11324e+06	0	0	121642	1.70955e+06	1.23017e+06	0	191972	886548	3.17634e+06	2.57717e+06
3440_1	salmonella_bestbins_021821_scaffold_4_10	398764	118334	359282	270635	0	0	0	0	0	0	262913	232604	40098.2	105619	0	338820	0	152008	45321.1	0	61614.8	277679	368173	346555	0	0	215384	244113	65784.5	0	339914	153367	241381	272433
344_1	Sal_fly_assembly_all_HQ_01_22_contig_9_127	255173	197242	76811.5	212448	0	0	0	0	0	0	232262	513717	163492	186610	0	460491	174327	289681	343911	0	188417	456017	682342	368611	0	98729.6	219547	381540	171365	0	115495	358643	414177	485972
3439_1	Sal_fly_assembly_all_HQ_01_22_contig_9_191	8665.33	8733.22	0	12167.6	0	0	0	0	0	0	171397	37909.5	0	151479	174910	0	55745.7	107713	29545.5	0	0	20113.6	240017	32742.6	0	0	0	31828.1	47650.9	0	0	52931.8	86547.6	44400.7
3438_1	Sal_fly_assembly_all_HQ_01_22_contig_2_823	83179.9	7621.06	91862.2	63708.5	0	0	4.30087e+08	0	1.62144e+10	0	119656	3.87719e+07	4.42545e+06	3.90076e+07	305271	0	1.67344e+07	2.89733e+07	1.31836e+07	0	140209	6.06954e+07	1.53052e+08	2.02696e+07	0	0	2.94073e+06	1.7887e+07	4.81361e+07	0	0	4.20133e+07	1.05393e+08	2.86723e+07
3437_1	Sal_fly_assembly_all_HQ_01_22_contig_8_93	0	0	0	0	0	0	0	0	0	0	0	152367	0	27674.1	0	0	0	0	118750	0	0	0	219246	13160	0	0	0	0	239400	0	0	59095.9	411101	0
3436_1	Sal_fly_assembly_all_HQ_01_22_contig_2_31	13410	3556.59	14575.9	4955.25	0	0	0	0	0	56592	184275	111158	25549.7	116650	56985.5	35981.4	199781	25266.8	245460	0	6543.27	39318	508282	37869.6	0	30857.8	137238	124435	31825.5	106321	36097.7	184906	340929	325478
3435_1	Sal_fly_assembly_all_HQ_01_22_contig_2_350	81882.7	21035.6	73141.6	40580.3	0	0	0	0	0	0	76216.8	84288.2	43590.7	153091	0	0	557754	62267.2	208023	0	0	156522	751968	109200	0	0	156096	70766.7	47676.3	241861	0	346528	288646	296162
3434_1	Sal_fly_assembly_all_HQ_01_22_contig_16_82	581531	122799	534887	1.00321e+06	0	0	0	4.66716e+06	0	0	131457	726889	100245	369665	0	0	0	446109	75535.2	0	154037	192832	1.25513e+06	150676	698341	0	0	366169	182735	0	0	360864	905177	510812
3433_1	Sal_fly_assembly_all_HQ_01_22_contig_5_15	29368.4	14799.3	8919.33	13746.1	0	0	0	0	0	0	77452.8	171310	0	77786.6	0	499072	62977.6	97349.2	122387	219225	0	159061	345105	40689.3	0	0	317255	71914.2	48449.4	0	0	93020.1	328881	100322
3432_1	salmonella_bestbins_021821_scaffold_5_210	802502	153014	869501	715704	0	0	0	0	0	0	128701	142331	98144.4	137873	0	0	69765.6	107842	49301.4	0	50269.5	151033	600761	422066	0	0	0	398327	202759	0	0	73604.4	551417	166702
3430_1	Sal_fly_assembly_all_HQ_01_22_contig_3_235	165083	141909	227088	122720	0	0	0	0	0	0	115245	1.44442e+06	498002	493830	196012	247529	687182	395921	452502	0	0	800177	2.02953e+06	796233	0	0	786757	1.07004e+06	747596	0	0	296588	2.08967e+06	646846
343_1	Sal_fly_assembly_all_HQ_01_22_contig_1_550	99462.9	41767.6	85587.4	162940	0	0	0	0	0	0	0	72522.6	0	26344.2	1.67305e+06	0	0	41211.9	94202.9	371228	230527	57717.4	125226	31319	0	724770	0	0	18231.7	0	0	56256	225776	169881
3429_1	Sal_fly_assembly_all_HQ_01_22_contig_2_83	0	16518	0	0	0	0	0	0	0	657082	0	0	0	52092.4	0	0	210875	16298.3	37254.9	0	0	38043	165079	86701.2	688861	0	0	0	36050.8	0	838250	22247.9	29763	0
3428_1	salmonella_bestbins_021821_scaffold_29_5	541623	159211	1.0178e+06	1.29528e+06	0	0	0	2.3772e+06	0	0	468698	222143	204238	430371	0	0	217773	252471	19236.8	0	392290	176793	2.98339e+06	1.22794e+06	0	0	274262	124338	558451	0	865669	149341	92209.6	433633
3427_1	salmonella_bestbins_021821_scaffold_1_322	13353.4	4486	36499.4	14062.9	0	0	0	0	0	0	158475	87628.7	0	0	134769	0	42952.5	23238.2	30353.3	0	61898.7	0	33624.5	10091.4	0	0	108188	49047.5	29372.3	0	170740	49847.5	72747.9	0
3426_1	Sal_fly_assembly_all_HQ_01_22_contig_3_33	232612	11163.6	282582	69991.7	0	0	0	0	0	0	0	872267	651595	105619	0	0	0	49567.7	151070	0	0	0	920432	50225.3	0	0	0	122056	310649	0	0	22554	362071	170271
3425_1	salmonella_bestbins_021821_scaffold_63_17	289768	0	66003	0	0	0	0	0	0	0	0	1.10923e+06	546337	748307	0	0	699051	1.24266e+06	494000	0	0	1.0089e+06	638445	834870	0	0	586921	665207	657297	0	0	565429	1.74307e+06	742380
3424_1	Sal_fly_assembly_all_HQ_01_22_contig_3_322	0	56004.7	82849	148964	0	0	0	0	0	0	0	1.72385e+06	228593	1.58958e+06	0	0	1.16996e+06	180850	2.61813e+06	0	0	1.05533e+06	2.97661e+06	137437	0	0	3.43803e+06	445327	366693	0	0	1.31663e+06	2.97231e+06	2.01903e+06
3423_1	Sal_fly_assembly_all_HQ_01_22_contig_12_8	78174.9	42020	94968.4	153680	0	0	0	0	0	0	453572	0	62887.8	66258.5	0	0	201166	108835	201391	233420	0	108874	367450	165418	0	0	0	306282	40122.8	0	0	127341	321783	160226
3422_1	salmonella_bestbins_021821_scaffold_2_140	19369.6	20334.7	8823.93	20398.7	0	0	0	0	0	0	229873	127108	51127.8	507901	0	0	373824	50561.7	676939	108440	67339.7	264139	743796	139060	101764	105857	706188	249008	583163	121577	123832	456839	641934	620304
3421_1	Sal_fly_assembly_all_HQ_01_22_contig_1_738	28102.5	14685.9	1896.64	4384.54	0	0	0	0	0	0	197638	109284	0	29773.5	126056	318374	160701	3105.1	141954	0	86845	7247.84	78626.2	28316.7	0	136519	303580	0	0	156792	0	67817.6	39692.5	63998.3
3420_1	Sal_fly_assembly_all_HQ_01_22_contig_2_1428	31496.6	0	47828.3	66340	0	0	0	0	0	0	124598	0	0	0	0	0	0	0	0	0	0	0	0	71407.3	0	0	0	115688	69280.3	0	0	64131.8	0	0
342_1	salmonella_bestbins_021821_scaffold_2_366	129660	89927.3	182918	211430	2.13901e+06	0	0	0	0	167685	330918	914907	164027	132938	0	213230	107629	153893	114088	0	0	223294	800426	221258	0	182866	0	491608	170201	0	213918	107874	600037	85725.2
3419_1	Sal_fly_assembly_all_HQ_01_22_contig_1_53	0	0	0	27492.2	0	0	0	0	0	0	0	0	0	0	0	0	0	19469.8	0	0	0	0	0	0	0	0	0	0	0	0	0	0	0	0
3418_1	Sal_fly_assembly_all_HQ_01_22_contig_3_342	752431	190043	472046	663232	702193	0	0	771372	0	220190	456261	0	157398	1.83291e+06	0	699988	635983	8192.39	37452.6	0	534633	452564	470207	813506	115420	0	88994.9	0	410745	137892	1.6854e+06	264663	393959	56283.6
3417_1	salmonella_bestbins_021821_scaffold_5_218	8987.86	16606.8	40944.8	12620.5	0	0	0	0	0	0	71110.5	39320.5	0	28566.8	181420	0	115641	31282.2	112366	0	41662.6	41724.5	362110	37357.4	0	0	145638	33012.7	44482.1	0	229843	146405	146895	230267
3416_1	Sal_fly_assembly_all_HQ_01_22_contig_1_119	0	0	0	0	0	0	0	0	0	0	189785	0	0	0	0	0	0	0	0	0	0	0	302008	0	0	0	0	0	0	0	0	48842.1	0	0
3415_1	salmonella_bestbins_021821_scaffold_19_68	39741	34330.6	72417.1	87690.8	0	0	0	0	0	0	718684	248373	119886	793960	0	289431	1.60701e+06	129850	1.66473e+06	0	736866	553471	4.86053e+06	291748	0	0	367976	375352	405855	0	0	1.43342e+06	1.45367e+06	2.09449e+06
3414_1	Sal_fly_assembly_all_HQ_01_22_contig_8_560	244077	36078.5	130464	191927	0	0	0	0	0	0	77244	256272	88356.5	155154	0	0	125616	58252.1	155346	0	0	90646.8	590014	95915.5	0	426853	316399	71720.4	214750	0	0	212044	372318	300154
3413_1	Sal_fly_assembly_all_HQ_01_22_contig_16_63	0	0	39419.5	0	0	0	0	0	0	0	834374	35489.8	0	25783.7	163745	0	104375	16134	36879.4	0	0	0	61280.9	15326.3	0	0	131449	0	26765.6	0	207450	231248	36828.8	0
3412_1	Sal_fly_assembly_all_HQ_01_22_contig_8_377	46586.6	0	49520	32707.8	0	0	0	0	0	0	0	0	175671	0	940352	0	0	57908.7	132369	0	215949	0	175961	35206.2	0	0	0	171114	12809.1	0	0	63238.3	148049	238707
3411_1	salmonella_bestbins_021821_scaffold_11_19	134881	55696.6	75100.4	138101	0	0	0	0	0	0	333486	368802	42384.6	553739	0	0	542321	187222	766486	0	52102.5	228287	1.38685e+06	229345	0	0	910661	144498	228695	0	143719	675151	1.0614e+06	921496
3410_1	salmonella_bestbins_021821_scaffold_6_136	7745.06	3469.22	42339.8	14500.5	0	0	0	0	0	103503	265537	971327	7788.13	221551	104223	131616	332170	92422.7	522286	0	47868.9	71910.1	468059	44873.4	0	0	167333	531027	82341.4	0	0	231295	651667	343939
341_1	salmonella_bestbins_021821_scaffold_1_70	143701	19878.2	94986.8	100890	0	0	0	0	0	169446	300954	295845	0	147767	0	0	0	33623.5	19214.3	0	117550	68672.6	63855.1	261910	0	0	0	31048.2	74373.3	212228	216165	149167	92102	86625.4
3409_1	Sal_fly_assembly_all_HQ_01_22_contig_2_1264	39275.8	17592.7	10602.9	36766.7	1.11589e+06	0	0	0	0	0	0	38183.6	13164.8	41611.2	0	0	0	21698.3	188474	0	0	40518	175820	13191.7	0	0	0	32058.2	33596.8	219132	0	88857.4	150572	44721.7
3408_1	salmonella_bestbins_021821_scaffold_3_191	2836.42	0	0	0	0	0	1.0755e+06	0	0	0	201972	24817.8	0	27045.6	0	0	109483	0	19342.2	0	0	13167.6	28569	0	0	0	91921.9	20836.5	24956.1	0	0	23101.5	10301.7	29067.3
3407_1	Sal_fly_assembly_all_HQ_01_22_contig_2_1541	0	0	168649	106329	0	0	0	0	0	0	0	0	0	0	0	0	0	0	0	0	0	0	0	0	530447	0	0	0	0	0	0	34263.2	0	0
3406_1	salmonella_bestbins_021821_scaffold_1_165	1887.5	6975.05	14904.3	15902.2	0	0	0	0	0	75672.3	298672	115605	5693.98	173976	76198.4	96225.5	267138	26277.7	360396	0	104992	214678	247146	44218.7	237996	0	367017	41597.1	506515	284334	0	128108	229651	290143
3404_1	Sal_fly_assembly_all_HQ_01_22_contig_10_10	22624	38002.1	39851.9	47652.1	0	0	0	0	0	90702.8	340096	79181.4	0	115052	0	0	87326.8	393714	92567.2	0	20974.4	47262.6	262055	275267	0	98914.6	293277	33239.6	17417.4	0	0	85989.8	139687	23184.9
3403_1	Sal_fly_assembly_all_HQ_01_22_contig_1_580	21891.8	14708.9	53189.2	64274.4	0	0	0	0	0	159577	157459	0	96059.3	50604	80343.2	0	102425	17811.7	18095.2	0	0	36956	80181.5	117312	0	0	193490	14619.9	124762	99933.7	0	43224.4	79509.7	20395.1
3402_1	salmonella_bestbins_021821_scaffold_6_64	71395	57563.5	170573	140351	0	0	0	0	0	572464	376577	1.49924e+06	0	121024	0	242650	183719	113595	140648	426351	44126.2	110480	647194	125893	200050	208098	154250	734262	209389	0	0	219672	484030	243883
3401_1	Sal_fly_assembly_all_HQ_01_22_contig_8_10	0	2335.56	8445.68	19524.2	0	0	0	0	0	0	550049	364979	0	66290.3	0	354428	715599	110616	15802.9	0	257812	48411.7	315109	47285.1	0	0	675917	204286	84107.1	0	0	103809	265125	0
3400_1	Sal_fly_assembly_all_HQ_01_22_contig_3_66	622095	421886	444964	775564	0	0	0	0	0	466180	413993	1.17002e+06	350778	258706	0	592799	448829	768949	118941	0	269503	823206	1.46399e+06	773293	244363	508386	0	213549	492357	0	0	473526	1.06636e+06	536230
340_1	Sal_fly_assembly_all_HQ_01_22_contig_3_282	1.17225e+06	132745	1.71208e+06	1.29463e+06	0	0	0	0	0	0	416837	0	675472	1.38149e+06	0	0	0	78587.3	29939.4	0	122109	152864	530655	99537.5	0	0	0	290272	956068	0	0	0	1.26769e+06	0
34_1	Sal_fly_assembly_all_HQ_01_22_contig_1_557	1.21008e+06	302843	952061	1.34564e+06	0	0	0	0	0	0	642546	8.10074e+06	342992	1.04799e+07	0	0	5.64257e+06	993355	1.60975e+07	0	150583	5.99458e+06	1.66871e+07	1.79826e+06	0	0	1.78971e+07	4.5938e+06	2.77781e+06	0	415366	9.19415e+06	1.5102e+07	9.82072e+06
3399_1	Sal_fly_assembly_all_HQ_01_22_contig_1_157	70023.1	6415.62	11599.8	35754.4	0	0	0	0	0	0	50364.7	55698.4	0	0	0	0	0	0	14469.8	0	0	14775.9	32058.5	134699	267554	0	0	0	21003.3	0	325577	25923.2	0	0
3398_1	Sal_fly_assembly_all_HQ_01_22_contig_10_5	623746	264688	478572	560850	0	0	0	0	0	0	129868	526610	66022.6	69561.5	0	0	70397.9	272048	136808	0	101450	355604	1.32263e+06	492049	0	0	354635	40193.8	607773	0	279839	371358	616031	897136
3397_1	Sal_fly_assembly_all_HQ_01_22_contig_1_164	14605.3	0	26614.1	0	0	0	0	0	0	0	115555	0	0	0	0	0	0	0	0	0	0	0	0	33112.3	0	0	0	0	0	0	0	39651.4	0	0
3396_1	salmonella_bestbins_021821_scaffold_11_24	369027	239260	271265	376257	0	0	0	0	0	94234.3	167370	534719	241083	291359	94889.5	119829	151212	614734	336600	210547	65373.2	256426	1.13638e+06	632363	0	0	380870	276270	465316	0	120216	462643	921977	867154
3395_1	Sal_fly_assembly_all_HQ_01_22_contig_8_390	0	2295.9	12453.4	19192.7	0	0	0	0	0	273991	0	59796.9	0	21721.5	0	348409	0	6796.08	46603.8	0	0	15863.2	34417.5	25823.4	0	298797	0	0	7516.26	0	0	64938.5	49642.4	0
3394_1	salmonella_bestbins_021821_scaffold_22_53	0	2781.32	7543.2	11625.3	0	0	0	0	0	0	524023	36219.8	12487.7	157885	167114	0	1.17174e+06	28815.4	329333	0	268640	76868.5	750498	43796.5	173987	180986	536614	212866	81948.7	0	0	241624	240553	254530
3393_1	Sal_fly_assembly_all_HQ_01_22_contig_2_1419	1.32882e+06	360008	1.19118e+06	1.12856e+06	0	0	0	0	0	429631	339142	93764.4	258621	544967	0	546322	275760	383636	97435.9	0	99349.3	472611	1.51111e+06	1.70068e+06	0	0	0	0	742509	0	0	1.01827e+06	2.51039e+06	658917
3392_1	Sal_fly_assembly_all_HQ_01_22_contig_2_1678	549658	222533	537184	539281	0	0	0	0	0	0	529663	616583	42516.5	492750	0	179627	90668.1	402939	160182	0	65330.8	368032	1.13564e+06	878699	148092	154049	0	284719	344885	0	180207	636120	806206	577728
3391_1	salmonella_bestbins_021821_scaffold_3_35	581232	2.32586e+06	4.43698e+06	601486	774084	0	0	425173	0	60683.3	359267	476776	205476	1.50099e+06	61105.2	231496	311598	404896	719084	135584	42097.8	534032	3.94859e+06	466699	127236	132355	784851	289099	815701	152009	77414.6	1.28826e+06	2.32264e+06	1.47359e+06
3390_1	Sal_fly_assembly_all_HQ_01_22_contig_2_1446	307232	239020	265191	454113	0	0	0	4.54214e+06	0	0	0	0	341461	411158	0	0	208051	176880	0	0	0	225201	732909	244400	0	0	0	712721	53352	0	0	87799.6	146822	331420
339_1	Sal_fly_assembly_all_HQ_01_22_contig_3_551	17842.9	5994.23	0	0	0	0	0	0	0	0	0	936720	161479	0	0	0	0	53230.3	0	0	0	0	179717	188778	0	0	578247	0	196237	0	0	0	550835	0
3389_1	salmonella_bestbins_021821_scaffold_13_73	0	30252.6	42543.4	56199.6	0	0	0	0	0	0	237493	0	0	0	0	0	0	19900.1	68232.1	0	0	46450.2	100781	143669	0	0	324266	0	33013.4	0	0	40746.8	18170.2	0
3388_1	salmonella_bestbins_021821_scaffold_6_60	5624.39	15115.9	34163.1	23692.8	0	0	0	0	0	0	177997	98423.5	0	0	0	0	144731	22372.2	25569.4	0	0	78330.7	453200	89259.1	0	0	0	123952	117529	0	0	68712.7	122564	0
3387_1	Sal_fly_assembly_all_HQ_01_22_contig_4_448	17842.9	47953.8	65027.6	50109	0	0	0	0	0	0	282340	468360	53826.3	283557	0	0	0	53230.3	81116.6	0	0	41416.2	179717	134841	0	0	0	0	0	0	0	72661.7	194412	365704
3386_1	Sal_fly_assembly_all_HQ_01_22_contig_8_290	151470	71903.5	280013	217314	0	0	0	0	0	0	130262	403357	655605	251180	265863	0	254200	288154	396697	0	61054.6	214009	1.27689e+06	288659	276797	143966	213426	241893	2.16926e+06	0	0	84926.1	1.34542e+06	101234
3385_1	salmonella_bestbins_021821_scaffold_29_28	240405	67302.5	107085	135028	0	0	0	0	0	0	443811	70115.8	338439	229230	0	0	0	215159	145723	0	148584	55802	242141	399691	673621	1.05108e+06	259700	0	70506.5	0	0	184923	422015	656974
3384_1	salmonella_bestbins_021821_scaffold_6_246	195383	45441.7	127807	263800	0	0	0	0	0	301276	237822	394511	453392	310501	0	0	0	657612	68326.4	0	0	209315	529830	408888	315847	328553	0	110408	157031	0	0	367228	1.14631e+06	77010.4
3383_1	Sal_fly_assembly_all_HQ_01_22_contig_4_85	208813	138951	139031	56386.5	0	0	0	0	0	0	190627	105407	0	204211	0	0	0	55905.6	91278.7	0	74456.9	46604.7	465132	270086	0	0	0	0	136909	0	0	76313.6	269814	41151.9
3382_1	Sal_fly_assembly_all_HQ_01_22_contig_8_813	92443.5	14116.3	81674.3	59003.1	0	0	0	0	0	0	132982	147064	0	106844	0	0	0	100285	19102.9	0	0	19506.9	634847	63510	353221	0	0	61736.1	147884	0	0	148302	167874	0
3381_1	salmonella_bestbins_021821_scaffold_6_224	125622	35168.5	190760	58798.4	0	0	0	0	0	0	0	183193	0	66545.8	0	1.06738e+06	0	62461	47591.5	0	0	97196.5	316323	47467.3	0	0	0	0	69080.1	0	0	85262	0	0
3380_1	salmonella_bestbins_021821_scaffold_50_22	606921	357219	725502	327254	0	0	0	0	0	0	153660	1.23201e+06	219707	416669	0	247529	124942	1.30847e+06	485612	0	225067	270482	1.51603e+06	843934	0	0	314703	321011	3.0064e+06	0	248329	197726	1.76344e+06	597089
338_1	salmonella_bestbins_021821_scaffold_17_51	1.47333e+06	1.27389e+06	4.07151e+06	560188	1.01002e+06	0	0	0	0	0	156257	34560.9	83410.3	3.12606e+06	0	0	50821.6	35351.4	35914.2	0	109858	275054	298385	370145	0	0	128009	29016.6	1.69858e+06	0	0	123322	1.71434e+06	566702
3379_1	Sal_fly_assembly_all_HQ_01_22_contig_2_1186	578821	42097.9	213848	485983	0	0	0	0	0	119617	401300	391586	27001.8	227593	0	304212	76776.6	258128	115294	0	27660.7	193913	691185	480264	0	0	96692.1	131507	446270	0	457792	372606	644758	703243
3378_1	Sal_fly_assembly_all_HQ_01_22_contig_1_297	23293.3	3912.63	7074.28	0	0	0	0	0	0	466930	0	0	35134.2	0	0	593752	0	34745.2	0	0	0	108135	175961	52809.3	0	0	0	0	89663.4	0	595669	47428.7	190349	0
3377_1	Sal_fly_assembly_all_HQ_01_22_contig_3_217	21974.4	31989.4	15572	15427.9	0	0	0	0	0	0	463620	96134.6	187821	34921.4	0	0	188487	152963	66599.3	164031	67907.1	68008	977541	74728.6	0	0	237380	242138	56391	0	0	79543.4	259380	487914
3376_1	Sal_fly_assembly_all_HQ_01_22_contig_4_720	1.27851e+06	819110	757011	1.02343e+06	0	0	0	0	0	0	286735	1.62073e+06	1.31194e+06	735925	0	205288	207241	1.15326e+06	329516	90176	130662	850564	3.08246e+06	2.29451e+06	0	88028	195749	517671	786095	0	205951	748858	1.99266e+06	1.46495e+06
3375_1	salmonella_bestbins_021821_scaffold_27_6	445938	519751	536205	817860	0	0	0	0	0	0	288015	1.9111e+06	1.50998e+06	1.27273e+06	0	463962	117094	1.14936e+06	289615	0	674976	654855	3.94158e+06	976618	0	397895	294935	935969	890809	0	0	543563	1.50393e+06	2.23833e+06
3374_1	salmonella_bestbins_021821_scaffold_6_49	217033	107396	607477	453010	0	0	0	0	0	0	185636	25661.8	398141	74574.4	0	0	339620	20415.7	60000	131358	163142	170192	147703	248239	0	0	0	0	258048	294541	150003	91567.5	143802	120223
3373_1	salmonella_bestbins_021821_scaffold_47_29	1.54532e+06	211503	372478	642934	0	0	0	0	0	0	194069	0	98661.4	363824	0	0	0	130092	130098	0	0	94892.7	164707	2.36654e+06	0	0	264976	60063.8	62946.6	0	0	810213	103935	335160
3372_1	salmonella_bestbins_021821_scaffold_13_54	0	0	0	0	0	0	0	0	0	640655	758582	0	0	16930	0	271554	68534.4	0	12107.8	0	49382.4	0	0	40254.1	0	0	0	0	0	0	0	339836	9672.97	54586.8
3371_1	Sal_fly_assembly_all_HQ_01_22_contig_2_252	86103.9	37604.1	38353.6	20150.8	0	0	0	0	0	0	272496	175790	121216	483485	0	146321	147713	8562.41	247913	0	0	86606.5	404719	169182	0	0	279043	21084.2	1.96971e+06	0	146793	148049	760961	235303
3370_1	salmonella_bestbins_021821_scaffold_16_4	67203.7	27207.9	113040	84687.1	0	0	0	0	0	276337	340836	346777	41586.1	120492	347823	527089	310394	263889	219347	308709	47925.9	203988	572752	169289	217276	452033	1.22857e+06	202537	125080	519161	352527	152041	494417	211907
337_1	salmonella_bestbins_021821_scaffold_0_127	88652.9	17018.6	61541.3	35566.9	0	0	0	0	0	0	300603	0	0	100633	0	0	0	0	71969.7	0	58706.4	29396.8	31890.4	133993	0	276857	0	0	0	0	0	51574.6	68996	64893.4
3369_1	salmonella_bestbins_021821_scaffold_64_12	4.01931e+06	5.08971e+06	5.38824e+06	6.37418e+06	2.41826e+06	0	0	0	0	0	1.49648e+06	6.28882e+06	7.36058e+06	3.96773e+06	0	0	2.06856e+06	1.70692e+07	687903	0	876764	5.88305e+06	2.64332e+07	4.62407e+06	0	413479	306486	4.86313e+06	4.57648e+06	0	967380	2.24657e+06	5.01479e+06	872248
3368_1	Sal_fly_assembly_all_HQ_01_22_contig_8_424	132113	22191.4	106996	123673	0	0	0	0	0	0	0	0	0	34992.2	0	0	0	0	0	0	102067	0	0	16640	0	962689	356791	0	12108.3	0	0	14944.6	0	112824
3367_1	salmonella_bestbins_021821_scaffold_5_65	222899	179014	285590	312989	0	0	0	0	0	0	82666	121894	52532.4	210323	140601	0	0	187023	110833	0	129154	161683	701588	273728	292766	152271	225739	230264	141725	0	0	108736	347855	356913
3366_1	salmonella_bestbins_021821_scaffold_4_61	177152	125421	92486	104846	374370	0	0	0	0	117393	347504	602078	145749	176828	0	223917	226047	186356	319483	0	108585	207299	1.09123e+06	455845	61535.3	128021	332130	161327	154579	73516.3	374400	317981	595548	360087
3365_1	Sal_fly_assembly_all_HQ_01_22_contig_4_123	2.75586e+06	108283	1.51976e+06	1.79908e+06	0	0	0	0	0	161530	255017	2.57346e+06	474019	973241	0	205402	622070	929528	283908	0	336174	981965	1.80587e+06	1.76903e+06	0	0	130572	1.42069e+06	1.09893e+06	0	0	864127	2.98517e+06	1.1561e+06
3364_1	Sal_fly_assembly_all_HQ_01_22_contig_3_163	1.67124e+06	415076	805782	2.05451e+06	0	0	0	0	0	260709	308699	455187	294257	661396	0	331520	251006	1.32566e+06	606044	0	180862	271696	2.16144e+06	3.00265e+06	0	284313	0	238853	979813	0	0	282472	247989	2.19915e+06
3363_1	salmonella_bestbins_021821_scaffold_25_116	704642	373770	856012	781136	0	0	0	0	0	0	97807.3	1.08165e+06	261049	1.3752e+06	0	0	0	430263	252901	0	229215	832141	2.11674e+06	3.62479e+06	0	0	0	90813.2	1.16925e+06	0	632263	688013	336738	2.40703e+06
3362_1	salmonella_bestbins_021821_scaffold_7_46	0	3683.64	5550.2	5132.26	467302	0	0	0	0	73267	159048	95940.6	5512.99	81318.8	147553	186334	141080	19990.5	307400	163700	50827.5	63628.9	230087	51099.6	76810.5	159801	296126	93974.7	34168.3	0	93467.8	94267.1	129428	168552
3361_1	salmonella_bestbins_021821_scaffold_1_300	2.50877e+06	3.19693e+06	3.31698e+06	3.36006e+06	0	0	0	0	0	0	478290	3.57035e+06	2.26437e+06	4.69143e+06	0	513649	777804	891713	297728	0	1.2143e+06	795145	8.57518e+06	2.99235e+06	0	660761	163260	2.77555e+06	1.27986e+06	252961	1.54592e+06	1.4087e+06	5.85491e+06	1.96178e+06
3360_1	Sal_fly_assembly_all_HQ_01_22_contig_2_121	16807.9	19762.9	5104.64	0	0	0	0	0	0	0	332454	0	0	26711	0	428438	0	0	0	0	0	0	126969	44457	0	0	272353	0	0	0	0	22815.7	15261.3	0
336_1	salmonella_bestbins_021821_scaffold_1_319	394279	192503	265034	346945	0	0	0	0	0	0	249558	229988	317177	217215	0	0	67639.2	230021	107547	0	0	292859	1.059e+06	488658	0	0	0	270331	150325	0	268873	228355	381865	215495
3359_1	Sal_fly_assembly_all_HQ_01_22_contig_2_413	252833	197573	166927	185228	0	0	0	0	0	0	739269	432824	82904	331921	0	0	70718.4	546574	12493.7	0	0	63789.8	1.55009e+06	560748	0	240307	178125	242260	417101	0	0	290978	219587	675915
3358_1	Sal_fly_assembly_all_HQ_01_22_contig_4_362	0	0	0	8365.24	0	0	0	0	0	0	47134.1	52125.6	89858.1	0	0	0	0	11848.4	40625	0	0	55312.5	0	9004.21	0	0	386132	0	26208	0	0	24260.4	43273.8	0
3357_1	salmonella_bestbins_021821_scaffold_12_86	713846	0	176650	148498	0	0	0	0	0	0	0	0	79757.3	0	0	0	0	26291.4	0	0	0	0	133148	0	0	0	0	0	87232.5	0	0	143555	240059	0
3356_1	salmonella_bestbins_021821_scaffold_2_111	2.77543e+06	699883	1.57272e+06	833700	0	0	0	0	0	281698	333550	922183	953838	1.36228e+06	283656	179105	226011	2.26386e+06	702748	0	65140.7	2.79706e+06	2.99008e+06	5.06304e+06	147661	153601	455419	696822	811406	0	0	1.47837e+06	1.23769e+06	504041
3355_1	Sal_fly_assembly_all_HQ_01_22_contig_7_1	21624.5	3632.32	59107.2	30364.6	0	0	0	0	0	433478	171090	946041	0	962232	0	0	2.36495e+06	397824	2.21194e+06	0	100239	677619	6.26193e+06	392207	0	0	2.1024e+06	714849	713484	0	0	924647	2.45434e+06	3.21329e+06
3354_1	Sal_fly_assembly_all_HQ_01_22_contig_3_639	20798.3	5374.68	20407.3	40436.9	0	0	0	0	0	256564	405053	9.6029e+06	48263	1.68415e+07	64586.9	81562.2	1.51091e+07	1.52891e+06	1.72413e+07	71654.9	1.03825e+06	7.53852e+06	1.56791e+07	678275	134486	0	1.6747e+07	7.62755e+06	4.40415e+06	160671	81825.6	8.11355e+06	1.64353e+07	1.1985e+07
3353_1	salmonella_bestbins_021821_scaffold_16_64	250255	159294	416019	462370	0	0	0	0	0	0	0	576225	357603	753540	0	0	0	458426	179636	0	0	336300	1.4593e+06	1.78172e+06	0	0	0	1.16109e+06	507006	0	0	196671	813233	674891
3352_1	Sal_fly_assembly_all_HQ_01_22_contig_8_801	300223	118657	318591	260379	0	0	0	0	0	0	335339	1.76155e+06	372927	449046	0	0	522613	381090	497774	0	147353	639478	2.28572e+06	551193	222679	463274	1.37358e+06	960025	421475	177357	180647	618492	1.35016e+06	959194
3351_1	Sal_fly_assembly_all_HQ_01_22_contig_1_828	221025	136382	93154.9	177347	0	0	0	0	0	0	71376.2	276272	299363	129031	0	0	58036.6	89711.6	41012.9	0	125455	136111	749642	340882	0	0	0	66272.1	133945	0	230701	165321	393183	231127
3350_1	Sal_fly_assembly_all_HQ_01_22_contig_1_78	148319	31469.7	56899.2	153459	0	0	0	0	0	625927	0	68302.5	235490	99245	315139	0	502192	131967	106466	349626	72370.8	90598	393131	194677	0	341298	252983	0	103025	0	399253	169544	255166	399989
335_1	salmonella_bestbins_021821_scaffold_23_18	0	4873.81	61685.1	20371.4	0	0	0	0	0	581636	382611	169252	0	30740.8	585680	246538	933313	24044.9	21984.9	0	179333	0	24354.2	25582.1	203255	422863	1.41049e+06	0	15955.7	0	494668	249449	35127.5	0
3349_1	salmonella_bestbins_021821_scaffold_7_126	460995	261065	240011	406885	0	0	0	0	0	0	0	576225	476804	83726.7	531726	0	508401	510818	299394	0	0	580881	1.59197e+06	995375	0	0	853703	1.16109e+06	579435	0	0	518496	1.38728e+06	539913
3348_1	Sal_fly_assembly_all_HQ_01_22_contig_16_74	88344	0	22997.6	17721.5	0	0	0	0	0	2.0239e+06	199704	1.76682e+06	76144.6	160452	0	1.28681e+06	1.03924e+07	25100.5	315563	1.1305e+06	1.28704e+06	292944	190675	9537.56	0	551785	8.99809e+06	556270	69401	0	1.29096e+06	616738	458371	388004
3347_1	Sal_fly_assembly_all_HQ_01_22_contig_1_419	276597	84071.8	536025	332906	0	0	0	0	0	0	104209	115245	635738	460497	0	0	169467	78587.3	29939.4	0	0	214009	66331.9	238890	0	575863	0	0	159345	0	673648	196671	334861	0
3346_1	Sal_fly_assembly_all_HQ_01_22_contig_2_1055	0	3418.06	12360.1	0	0	0	0	0	0	0	80498.7	267070	0	0	0	0	130908	0	23127.3	0	0	0	0	7688.99	0	0	329731	0	0	0	0	55244.7	0	0
3345_1	salmonella_bestbins_021821_scaffold_23_35	460018	138653	301616	232420	0	0	0	0	0	0	170074	75234.1	207511	122981	0	0	110631	416839	87952.5	0	79715.3	184616	530459	536085	0	0	0	31582.5	238781	0	219885	201340	386460	396523
3344_1	salmonella_bestbins_021821_scaffold_21_10	268715	93257.9	407376	592491	0	0	0	0	0	178069	210846	408056	133988	282340	89653.4	0	200015	163422	227161	99464.5	20588.6	206192	369076	271882	0	0	0	114199	556876	0	340748	220064	399255	432410
3343_1	Sal_fly_assembly_all_HQ_01_22_contig_2_1421	31646.7	49291.7	27960	36357.9	0	0	0	0	0	0	386956	125863	104147	219458	0	0	37016.2	105855	176569	0	26672	120202	434661	152192	0	0	466180	147941	113908	0	147143	378814	444081	265346
3342_1	Sal_fly_assembly_all_HQ_01_22_contig_2_869	7.83308e+06	4.11706e+06	3.3069e+06	4.3996e+06	0	0	0	0	0	445445	527439	6.99954e+06	2.07809e+06	2.01291e+06	0	566432	285911	2.68487e+06	505113	0	309019	2.32109e+06	7.16222e+06	1.15789e+07	0	0	360074	3.5913e+06	2.01625e+06	0	568261	3.40856e+06	1.13797e+07	5.6931e+06
3341_1	salmonella_bestbins_021821_scaffold_22_59	244123	28608.8	106901	167410	0	0	0	0	0	0	359342	347722	51379.7	342846	0	0	0	152432	12904.9	0	52633.3	144957	457462	343233	0	0	183988	542175	193561	0	0	169544	381461	290901
3340_1	Sal_fly_assembly_all_HQ_01_22_contig_8_313	0	10489.9	0	43845.4	0	0	0	0	0	0	247048	819630	0	1.68717e+06	0	0	1.20526e+06	62102.1	1.49052e+06	0	289483	362392	2.35879e+06	23597.2	0	1.36519e+06	4.04773e+06	229382	309074	0	0	847720	1.07737e+06	4.15989e+06
334_1	salmonella_bestbins_021821_scaffold_13_108	157483	15115.9	163983	347495	0	0	0	0	0	901957	355994	8.46442e+06	203604	6.14949e+06	0	0	2.28675e+07	1.2081e+06	4.29565e+06	1.00762e+06	1.04286e+06	5.63981e+06	1.18965e+07	544056	0	0	1.09364e+07	2.31376e+06	2.00418e+06	0	0	1.05054e+07	9.64173e+06	5.30271e+06
3339_1	Sal_fly_assembly_all_HQ_01_22_contig_1_320	5.16608e+06	3.71287e+06	2.26654e+06	2.55732e+06	650416	0	0	0	0	101977	321995	1.25301e+07	6.30743e+06	6.88805e+06	205372	259349	1.04727e+06	1.12762e+07	2.91405e+06	0	1.24982e+06	3.68418e+06	4.83445e+07	7.14692e+06	0	444838	989193	7.15658e+06	9.48068e+06	127724	390281	959876	1.47766e+07	1.04528e+07
3338_1	salmonella_bestbins_021821_scaffold_29_3	424661	37763.6	842107	789217	0	0	0	0	0	0	98819.1	2.29496e+06	37678.4	873356	0	0	160701	273249	28390.8	0	231587	434870	1.57252e+06	547456	524960	0	404773	1.46804e+06	659358	0	0	389951	1.92792e+06	255993
3337_1	Sal_fly_assembly_all_HQ_01_22_contig_8_319	40470.5	29134	70234.7	32472.9	0	0	0	0	0	0	343067	151759	0	45939.4	0	0	111580	94863	157702	0	53599.4	53679.1	655114	93937	0	0	0	42471.3	41330.4	0	295695	156960	309720	148121
3336_1	Sal_fly_assembly_all_HQ_01_22_contig_4_446	106637	57318.7	144658	169702	0	0	0	0	0	285015	253109	186609	182291	124275	0	0	228672	272176	64638.5	0	65907.8	66005.8	895058	335780	0	0	0	208897	218923	178488	181799	101327	445393	327842
3335_1	Sal_fly_assembly_all_HQ_01_22_contig_1_1029	2.39369e+06	1.27661e+06	1.28136e+06	1.91433e+06	0	0	0	0	0	0	181664	3.21444e+06	571446	1.19503e+06	0	146321	295426	2.20625e+06	613259	0	266086	1.90534e+06	3.94601e+06	4.04736e+06	0	0	279043	1.34939e+06	934351	0	293587	993485	3.30966e+06	1.58829e+06
3334_1	salmonella_bestbins_021821_scaffold_2_57	400837	78347.1	438249	634479	0	0	0	2.04716e+06	0	292183	288305	1.59418e+06	527650	741242	0	371543	187539	681248	397586	0	337827	541328	1.87184e+06	1.45401e+06	0	0	944742	1.28491e+06	553058	0	0	643039	1.49552e+06	896233
3333_1	Sal_fly_assembly_all_HQ_01_22_contig_9_8	88652.9	4254.65	46156	26675.2	0	0	0	0	0	0	300603	55406.2	19102.7	0	0	0	81474.5	56673.6	28787.9	283613	0	14698.4	127561	71781.8	0	276857	0	186072	97501.1	0	0	51574.6	57496.7	129787
3332_1	salmonella_bestbins_021821_scaffold_3_186	190161	120162	206259	311521	0	0	0	0	0	181519	250753	752694	0	187077	182781	230821	466034	166589	154375	202783	0	157641	661246	225826	0	0	146730	266083	134447	227349	0	288861	583764	92797.5
3331_1	Sal_fly_assembly_all_HQ_01_22_contig_2_945	21212.9	32068.7	32212.3	81913.2	0	0	0	0	0	0	251750	0	0	168557	214092	0	136467	21094.7	12054.7	0	0	36929	106830	88170.1	222897	463726	171866	77915.9	64157.8	0	0	143976	154088	163041
3330_1	Sal_fly_assembly_all_HQ_01_22_contig_4_332	0	9080.81	0	0	0	0	0	0	0	0	0	0	0	257741	0	0	0	0	307214	0	0	62742.5	0	20427.5	0	0	876002	198569	29728.5	0	0	330231	245434	2.21606e+06
333_1	salmonella_bestbins_021821_scaffold_5_182	9383.69	10245.3	12824.4	26352.7	0	0	0	0	0	188102	315530	205261	0	37281.2	0	119596	181101	39658.4	111982	0	108744	54452.7	661601	78005.4	0	102566	152052	327433	64501.6	0	119983	114640	443052	168286
3329_1	salmonella_bestbins_021821_scaffold_40_13	9391.8	14723.9	3803.11	0	0	0	0	0	0	0	222919	383486	94440.3	199005	0	0	2.01398e+06	71602.6	234832	0	174140	232532	394150	82804.5	0	0	2.84076e+06	781920	144608	157199	160115	497202	551451	160411
3328_1	salmonella_bestbins_021821_scaffold_4_23	3.83413e+06	1.51124e+06	1.60554e+06	3.63716e+06	903602	0	0	0	0	0	335503	6.8641e+06	5.67125e+06	2.63943e+06	0	360306	1.13667e+06	7.78718e+06	1.56634e+06	0	524176	4.74921e+06	1.56964e+07	1.10372e+07	0	154500	1.03069e+06	3.08915e+06	4.75314e+06	0	361470	3.54967e+06	1.01841e+07	7.06166e+06
3327_1	salmonella_bestbins_021821_scaffold_2_315	640303	651647	547165	828579	0	0	0	0	0	0	248332	1.15345e+06	577584	788112	0	160015	121153	2.59688e+06	235442	0	320087	1.04912e+06	1.4084e+07	1.09586e+06	131922	0	0	5.71824e+06	393529	0	160531	741351	3.5681e+06	450317
3326_1	Sal_fly_assembly_all_HQ_01_22_contig_1_24	38228	30501	49342.6	60388.6	0	0	0	0	0	0	37806.8	41810.5	72076.2	60751.6	0	0	0	85533.7	304134	214019	44300.9	99825.1	625690	173337	200842	0	154860	35103.3	84086.9	0	244397	136217	190907	195879
3325_1	Sal_fly_assembly_all_HQ_01_22_contig_9_161	1.06979e+06	539087	336934	607361	0	0	0	0	0	0	261235	86670.1	338659	724118	0	0	84965.2	265958	180128	0	122443	314227	1.19724e+06	3.69545e+06	0	144359	428019	97021.9	130730	0	0	887440	215856	1.08278e+06
3324_1	salmonella_bestbins_021821_scaffold_3_208	740430	262190	413279	688445	0	0	0	0	0	802293	474987	787932	392397	604243	0	0	0	845755	181952	0	0	185801	1.96522e+06	1.10399e+06	0	0	0	661531	517210	502429	0	298810	1.19923e+06	615232
3323_1	Sal_fly_assembly_all_HQ_01_22_contig_4_172	1.39573e+06	493565	710485	722047	0	0	0	0	0	0	134123	692189	357975	413082	0	0	72704.2	168577	115601	0	0	642695	540693	930931	0	0	0	207553	248588	0	867020	368183	1.12876e+06	463264
3322_1	Sal_fly_assembly_all_HQ_01_22_contig_4_314	6992.48	4698.18	12741.9	19637.3	0	0	0	0	0	0	387264	0	0	88899	0	0	89968	48674.6	254312	0	64826.3	81153.4	352148	52843.2	293896	0	0	102735	15380.8	0	357632	284755	406339	143317
3321_1	Sal_fly_assembly_all_HQ_01_22_contig_3_621	14829.5	18682.1	6755.68	0	0	0	0	0	0	0	175993	32438.4	33551.9	0	0	0	95401	3686.71	0	0	0	0	74682.8	30818.9	0	0	0	27234.7	0	0	0	30195.1	100987	0
3320_1	salmonella_bestbins_021821_scaffold_36_24	266892	105672	119269	222181	243735	0	0	0	0	0	444946	733928	227161	605917	192401	242969	453770	342182	1.1895e+06	128074	167900	384975	3.37944e+06	710973	40062.7	83348.6	617812	420131	402555	0	48750.8	736222	1.1355e+06	1.26986e+06
332_1	Sal_fly_assembly_all_HQ_01_22_contig_2_1599	71350.9	16920	48437.9	47147.8	0	0	0	0	0	168268	265655	73447	12661.4	186760	338875	213971	162005	12521.2	200348	939900	0	77937.4	422741	66608.2	352812	183502	816113	92496.9	64624.2	210752	214662	205103	213411	86023.2
3319_1	salmonella_bestbins_021821_scaffold_31_30	97671.7	77178.3	108626	129421	0	0	0	0	0	55152	239448	625903	273895	96191.9	55535.4	0	123898	187415	125079	0	51014.1	108566	810570	193367	0	60145.2	89163.9	272853	154322	69076.8	0	123246	499629	155074
3318_1	salmonella_bestbins_021821_scaffold_2_363	230871	154258	574955	3.17699e+06	0	0	0	0	0	308531	182661	224450	286324	383204	0	130777	495079	45916.8	40816.8	0	214037	113132	1.31771e+06	540865	107818	112155	249400	75377.5	220058	0	0	438749	1.09006e+06	578341
3317_1	Sal_fly_assembly_all_HQ_01_22_contig_8_852	367645	194392	417495	296276	817469	0	0	0	0	0	126467	167832	67508.6	213381	0	162980	82265.5	108089	87202.1	0	0	89046.7	788899	712708	0	0	207210	93939.2	203928	0	0	156226	121915	262094
3316_1	Sal_fly_assembly_all_HQ_01_22_contig_8_170	90126.4	68738.1	113926	143655	0	0	0	0	0	292969	173448	831205	0	139357	0	248361	31340.6	104158	83053.1	0	90329.7	90464	1.07951e+06	220897	307139	212996	78940.3	662075	139306	0	249164	109115	663512	274586
3315_1	Sal_fly_assembly_all_HQ_01_22_contig_1_567	0	0	0	0	0	0	0	0	0	0	159504	0	0	0	0	685183	345851	6682.6	45825.6	0	62300.6	15598.3	0	0	0	587615	0	49366	0	0	687396	27366.1	24406.8	137733
3314_1	salmonella_bestbins_021821_scaffold_5_142	56595.4	14539.3	143573	107518	0	0	0	0	0	0	210717	233032	30128.9	52906.3	0	0	171336	69522.4	136213	0	92592	85002.2	217956	40254.1	139925	145554	323670	122281	69566.9	0	170269	108458	163231	170584
3313_1	Sal_fly_assembly_all_HQ_01_22_contig_3_251	0	41543.7	9692.07	5601.39	0	0	0	0	0	0	189367	0	0	12678.9	0	0	102651	3966.87	0	0	36982.4	0	40179	45219.4	167663	0	129278	29304.3	26323.5	0	0	70394.4	43464.5	0
3312_1	salmonella_bestbins_021821_scaffold_4_82	148484	197262	211811	243247	0	0	0	0	0	0	355994	964550	407208	457637	181646	0	173677	266229	107391	0	83428.7	182772	1.39359e+06	328134	0	196723	729094	842871	232584	0	0	192396	747643	368885
3311_1	Sal_fly_assembly_all_HQ_01_22_contig_4_590	62811.1	0	76304.1	88197.7	0	0	0	0	0	0	0	0	0	0	0	0	0	20820.3	0	0	0	97196.5	105441	15822.4	0	0	678521	0	46053.4	0	0	227365	152084	0
3310_1	salmonella_bestbins_021821_scaffold_8_46	1.649e+06	642187	1.45823e+06	1.24307e+06	0	0	0	0	0	0	498598	7.19446e+06	2.51216e+06	1.68347e+06	60573.6	535459	830135	6.63684e+06	1.04025e+06	134405	653795	1.58468e+06	3.68377e+07	4.45177e+06	63064.8	262407	243132	3.59333e+06	7.18338e+06	75343.5	537188	431796	8.66753e+06	6.04299e+06
331_1	salmonella_bestbins_021821_scaffold_88_17	51560.2	4330.35	211398	36199.8	0	0	0	0	0	0	101984	0	77770.4	0	0	0	0	38454.7	0	0	0	0	64915.6	9741.21	541773	1.12713e+06	0	0	70882.9	0	0	34994.8	93631.6	132096
3309_1	salmonella_bestbins_021821_scaffold_35_25	321782	510015	288168	318603	0	0	0	0	0	165393	489593	288769	124450	393363	0	0	0	82048.3	18754.7	0	114738	191515	166208	230705	0	0	0	30305.5	58983	0	632984	268799	179798	84553.5
3307_1	salmonella_bestbins_021821_scaffold_87_13	164998	92384	60678.3	121359	0	0	0	0	0	0	88805.5	903532	50790.6	142701	90625.8	0	216626	522373	125018	100543	52029.8	171954	130012	294340	188706	98148.3	254630	82455.1	292568	56361.7	57407.2	147793	163065	138032
3306_1	salmonella_bestbins_021821_scaffold_19_10	222750	117128	264718	462370	0	0	0	0	0	388276	153249	1.949e+06	233727	584856	0	0	124608	1.07865e+06	396257	0	89786.2	179839	5.12122e+06	885591	0	0	313862	2.41893e+06	1.1397e+06	0	0	341808	1.91701e+06	1.19098e+06
3305_1	salmonella_bestbins_021821_scaffold_5_134	129727	38993.6	132711	100667	0	0	0	0	0	0	162060	59740.6	195672	21701.1	0	0	131772	115424	124160	0	31649.4	150558	275081	113516	286971	0	0	125392	127656	0	174602	83413.7	111590	69969.8
3304_1	Sal_fly_assembly_all_HQ_01_22_contig_16_4	36960.3	10642.8	6414.29	0	0	0	0	0	0	0	83549.7	0	0	0	0	269179	135870	21002.4	72011.7	0	48950.5	61279.1	79772.4	27931.4	0	0	0	0	17421.1	0	0	64505.8	86295.3	54109.3
3302_1	Sal_fly_assembly_all_HQ_01_22_contig_3_605	199994	101527	148473	237142	0	0	0	0	0	0	210976	194432	254734	169508	0	0	171546	128166	282863	0	164810	257899	940041	547456	0	194310	432089	65296.4	215067	0	227305	235281	524595	774261
3301_1	salmonella_bestbins_021821_scaffold_16_93	982010	171295	341830	376549	965789	0	0	0	0	302847	328710	33047.3	0	336129	0	0	0	131457	145951	0	105047	52601.6	38042.3	927650	158747	165133	0	0	145388	189655	193173	184571	75447.2	232236
3300_1	Sal_fly_assembly_all_HQ_01_22_contig_2_663	3.24108e+06	1.79048e+06	1.67722e+06	1.76361e+06	0	0	0	0	0	0	37217.6	41158.9	0	269122	0	0	60523.9	37422.5	74848.5	0	0	120107	379040	99537.5	0	0	0	0	325932	0	0	134094	478372	289239
330_1	Sal_fly_assembly_all_HQ_01_22_contig_8_798	614183	74067.8	248707	353813	0	0	0	0	0	0	249196	551172	0	350378	0	0	202624	0	178986	0	146000	109663	317240	630765	0	0	0	0	86600.4	0	805449	277905	629164	161387
33_1	salmonella_bestbins_021821_scaffold_2_288	469287	230931	441626	501182	1.69013e+06	0	0	0	0	0	470653	173498	857391	84032.3	0	0	0	269487	60097.3	0	61277.5	276159	798888	619385	0	0	0	48555.2	457971	0	0	430666	456112	474148
3299_1	salmonella_bestbins_021821_scaffold_1_375	1.74204e+06	1.35637e+06	870259	1.34599e+06	326814	0	0	0	0	0	414594	1.95701e+06	1.45356e+06	1.56803e+06	51596.6	65157.6	624887	1.80096e+06	549083	0	485809	1.34389e+06	5.92809e+06	3.39118e+06	0	391156	455620	1.08912e+06	1.13858e+06	0	392209	1.39141e+06	4.02456e+06	2.64574e+06
3298_1	Sal_fly_assembly_all_HQ_01_22_contig_8_624	15501.2	6943.39	28246.7	14510.9	0	0	0	0	0	0	163524	135631	15587.4	16422.9	0	0	66481.3	102765	11745.1	0	143709	59967.9	364305	74191.6	217173	0	167453	37957.6	68193.2	0	0	49097.6	28149.6	105903
3297_1	Sal_fly_assembly_all_HQ_01_22_contig_4_522	826224	527871	483933	476495	0	0	0	0	0	0	0	0	0	140681	0	0	94915.3	36679.4	33537	0	273565	51369.6	37151.3	133798	0	0	0	54192	73019.5	0	0	130179	267928	75598.8
3296_1	Sal_fly_assembly_all_HQ_01_22_contig_4_200	33048.4	19984.4	56207	139217	0	0	0	0	0	0	52294.8	57832.8	39878.6	147056	0	0	0	59155.6	210341	296034	122555	153421	199722	64935.5	0	0	428410	48555.2	58155	0	0	71777.7	312077	135471
3295_1	salmonella_bestbins_021821_scaffold_0_251	229097	140658	201536	177485	0	0	0	0	0	0	187508	207366	274062	138099	0	201371	152465	231748	53871.3	0	0	73347.8	855371	173132	0	0	128009	232133	173767	0	202021	91150.7	329957	283351
3294_1	Sal_fly_assembly_all_HQ_01_22_contig_2_1537	0	980.523	15955.6	20491.8	0	0	0	0	0	0	254015	25537.8	0	0	353484	0	75106.2	17414.6	6634.44	392168	108235	33873.9	73494.3	30879.9	122674	0	283765	0	16050	146559	0	146592	21201	59821.1
3293_1	salmonella_bestbins_021821_scaffold_0_398	1583.09	5318.31	7692.66	8891.72	0	0	0	0	0	63468.1	300603	249328	4775.68	276741	127819	80706.6	325898	100753	367046	0	14676.6	257222	1.14008e+06	63407.3	0	138429	615651	197701	97501.1	158985	161935	393256	434100	616487
3292_1	Sal_fly_assembly_all_HQ_01_22_contig_2_1071	224065	263741	212847	189249	430787	0	0	0	0	0	373214	722291	188042	176702	68011.5	0	151732	187635	153178	0	62474.5	191613	1.28113e+06	271182	70808.5	0	218389	594045	198254	0	172329	185237	859680	120853
3291_1	Sal_fly_assembly_all_HQ_01_22_contig_8_884	204870	126638	151817	235892	0	0	0	0	0	492811	389016	717022	148327	599063	0	208888	316313	366711	977941	0	227919	418473	2.51746e+06	498532	344431	358286	1.19509e+06	632097	491193	0	209562	823170	1.19052e+06	1.13373e+06
3290_1	Sal_fly_assembly_all_HQ_01_22_contig_3_380	469726	140268	691098	425060	0	0	0	0	0	0	0	1.27865e+06	1.85786e+06	1.2939e+06	0	0	402911	788893	854179	0	96772.5	775331	7.62244e+06	1.11227e+06	0	0	0	1.07353e+06	6.41741e+06	0	0	170033	9.07977e+06	1.60457e+06
329_1	salmonella_bestbins_021821_scaffold_5_108	54604.6	0	99502	0	0	0	0	0	0	0	72003.8	1.67221e+06	0	6.97109e+06	0	0	4.21538e+06	470603	1.43773e+07	0	168744	2.00681e+06	1.11831e+07	632738	0	0	7.96325e+06	1.87194e+06	1.58144e+06	456983	0	5.05267e+06	1.10729e+07	1.45492e+07
3289_1	salmonella_bestbins_021821_scaffold_3_36	587839	225822	553075	703212	0	0	0	0	0	0	519120	667824	311039	485182	54057.2	68265	103372	79894.7	340900	0	49656.3	478652	1.49707e+06	421976	112561	0	260372	206571	939574	0	68485.5	312638	1.02129e+06	425393
3288_1	Sal_fly_assembly_all_HQ_01_22_contig_2_1662	63298.9	21265	25632.2	118510	0	0	0	0	0	0	166937	184616	0	335313	0	0	0	69940.2	639482	0	0	179578	1.16886e+06	175399	0	0	227931	206666	177909	0	0	324603	957906	360379
3287_1	Sal_fly_assembly_all_HQ_01_22_contig_8_919	161954	63907.3	84319	90242.5	0	0	0	0	0	206125	61016.7	967191	15509.9	138901	0	131055	264604	125262	157771	230272	71497.6	113373	427227	176787	0	112393	1.24965e+06	339921	115918	0	131478	191925	518180	79032.7
3286_1	salmonella_bestbins_021821_scaffold_12_85	27463.3	26653.4	59311.9	94265.7	0	0	0	0	0	0	289714	106798	0	126084	0	0	117785	121379	48553.8	0	0	14166	338086	85323.8	0	133414	296675	179331	93969.1	0	0	115981	138535	125085
3285_1	salmonella_bestbins_021821_scaffold_2_215	498826	246083	474960	542682	0	0	0	0	0	0	284442	904373	691395	328518	0	0	289103	491577	214516	0	0	876215	2.15003e+06	1.47732e+06	188881	196479	728190	792306	523900	0	229843	603921	1.42814e+06	736854
3284_1	Sal_fly_assembly_all_HQ_01_22_contig_2_1623	570606	258368	1.14526e+06	574795	0	0	0	1.74219e+06	0	0	98142.2	54267.7	505175	1.37991e+06	500769	0	159601	86347.4	183276	277785	57500.1	57585.6	905817	215608	0	0	0	0	1.0914e+06	0	0	58933.9	2.99597e+06	0
3283_1	Sal_fly_assembly_all_HQ_01_22_contig_1_13	671155	524310	359134	815266	0	0	0	1.49624e+06	0	0	379291	605883	498131	592551	0	0	137069	577367	193726	0	98764.9	717110	1.71683e+06	1.90805e+06	0	0	345248	352168	316346	0	0	607366	1.69277e+06	1.14632e+06
3282_1	salmonella_bestbins_021821_scaffold_76_7	317172	19179.4	233110	173692	0	0	0	0	0	0	250942	305268	220066	131052	128043	323392	40808.6	261786	129772	142055	0	161966	495166	318790	0	0	102788	512594	293016	0	162218	129162	564454	97510.5
3281_1	salmonella_bestbins_021821_scaffold_7_130	827910	427292	604267	796895	0	0	0	0	0	133839	316950	905496	402829	551747	0	170191	300667	673908	280768	0	61898.7	488177	2.43777e+06	1.93754e+06	0	145956	108188	637617	510344	0	682961	602701	1.63076e+06	1.12897e+06
3280_1	salmonella_bestbins_021821_scaffold_97_8	78497.7	15069.1	40868.7	0	0	0	0	0	0	0	266169	196238	0	35642.2	452708	571693	0	178423	0	502250	0	26029.4	169424	42372.8	0	0	0	411893	49332.7	0	0	45666.6	325826	114920
328_1	Sal_fly_assembly_all_HQ_01_22_contig_8_18	19847.2	0	18083	13934.4	0	0	0	0	0	0	78513.8	86828.4	0	31540.9	0	0	0	0	67671.2	0	0	46068.5	49976.1	52495.8	417091	433869	0	72899.4	21828	0	507543	107765	18020.9	101696
3279_1	salmonella_bestbins_021821_scaffold_25_33	90230.4	4330.35	78295.4	126699	0	0	0	0	0	0	101984	676705	0	860359	0	0	497545	371728	2.10961e+06	0	119502	478719	2.33696e+06	165601	541773	0	1.67095e+06	757531	510357	647257	659264	857374	2.31738e+06	1.18886e+06
3278_1	Sal_fly_assembly_all_HQ_01_22_contig_3_427	1.86983e+06	972476	1.03757e+06	1.29989e+06	0	0	0	0	0	0	174387	7.74631e+06	997370	1.42446e+06	0	0	2.0324e+06	423755	2.51342e+06	164530	136227	1.10849e+06	4.45857e+06	616304	0	0	1.78576e+06	458763	622188	0	0	3.25125e+06	3.72243e+06	2.40935e+06
3277_1	salmonella_bestbins_021821_scaffold_1_154	0	0	0	0	0	0	0	0	0	0	0	0	0	0	816898	0	0	0	0	0	0	0	0	0	850494	884706	0	0	0	0	0	357084	0	0
3276_1	Sal_fly_assembly_all_HQ_01_22_contig_2_1538	53814.1	15297.3	25144	29063.2	0	0	0	0	0	165960	131006	0	0	92099.4	0	0	106522	12349.4	28228.6	0	0	0	62541.5	9384.96	0	0	134153	0	27316.2	0	0	134860	45103.7	42421.7
3275_1	Sal_fly_assembly_all_HQ_01_22_contig_1_744	74646	40600.8	110113	144746	0	0	0	0	0	0	253109	155507	53615.1	124275	0	0	91468.9	159064	113117	0	131816	132012	877157	190723	0	0	0	156673	109462	0	0	159228	329204	364269
3274_1	Sal_fly_assembly_all_HQ_01_22_contig_1_241	334619	242577	181856	247297	0	0	0	0	0	470714	139340	770479	407318	111952	0	897845	302129	280214	146786	0	217699	395166	561725	811868	0	0	190250	215626	368017	0	0	406411	820870	601605
3273_1	Sal_fly_assembly_all_HQ_01_22_contig_1_116	411878	113951	1.67031e+06	1.68401e+06	0	0	0	0	0	485669	479223	317984	8.40519e+06	9.31775e+06	0	0	155864	1.01191e+06	771015	0	224616	1.74336e+06	2.3793e+06	1.81265e+06	0	529640	0	1.33486e+06	8.28699e+06	0	0	394658	6.02765e+06	869007
3272_1	salmonella_bestbins_021821_scaffold_0_182	3413.86	5734.35	12441.7	4793.65	0	0	0	0	0	0	243089	0	0	32551.6	0	174040	87848.1	3394.83	31039.9	0	0	0	17192.5	5159.81	0	149258	442542	0	7509.18	0	0	64877.3	30997.3	34984.9
3271_1	salmonella_bestbins_021821_scaffold_47_7	7.44924e+06	774867	6.80786e+06	6.3096e+06	4.36883e+06	0	0	0	0	0	946239	7.17563e+06	2.27297e+07	1.14038e+06	0	0	1.53879e+06	1.00242e+07	1.24277e+06	0	1.90076e+06	6.46425e+06	2.76201e+07	2.28795e+07	0	746992	553699	2.00817e+06	1.93732e+07	0	1.74767e+06	6.30832e+06	4.96424e+06	2.64385e+07
3270_1	salmonella_bestbins_021821_scaffold_2_91	4211.75	5659.67	15349.5	0	0	0	0	0	0	0	133291	294813	0	40159.6	0	0	0	385322	114884	0	117140	0	784799	54109	0	0	136493	216579	92642.3	0	215411	91474.9	198858	345293
327_1	Sal_fly_assembly_all_HQ_01_22_contig_2_1644	12679.5	1419.87	7701.64	5934.73	0	0	0	0	0	0	367833	36980.6	0	40300.2	0	215469	54379.7	21014.7	67250.1	0	0	49051.9	297991	19164.2	0	0	410913	62096.3	18593.3	0	216165	131955	115128	86625.4
3269_1	salmonella_bestbins_021821_scaffold_30_22	144061	51359.7	42859.1	82566	0	0	0	0	0	0	348915	205795	141906	56067	118689	149884	1.9292e+06	137411	80194.8	263355	218052	245674	370156	328829	123570	257082	1.61975e+06	107988	109938	0	0	279362	325678	210903
3268_1	Sal_fly_assembly_all_HQ_01_22_contig_1_1013	1.1603e+06	338237	853937	1.14652e+06	0	0	0	0	0	246127	534293	3.3841e+06	518558	702453	247838	0	236967	616600	348870	274960	170746	612750	3.67917e+06	1.19234e+06	0	0	198956	2.16474e+06	1.12757e+06	0	627977	725016	2.95435e+06	1.06953e+06
3267_1	Sal_fly_assembly_all_HQ_01_22_contig_8_909	1.02879e+06	305800	316768	659058	0	0	0	0	0	0	37509.9	0	429061	361647	0	241697	0	56574.7	86212.9	0	0	198082	143256	1.31848e+06	0	0	153644	34827.6	93854.9	0	0	353956	120532	242925
3266_1	Sal_fly_assembly_all_HQ_01_22_contig_2_1242	0	0	0	0	0	0	0	0	0	0	0	0	0	0	0	0	0	0	24144.7	0	0	0	0	0	0	0	0	0	0	0	0	14418.7	19289.2	0
3265_1	Sal_fly_assembly_all_HQ_01_22_contig_2_467	31680.2	28380.8	67350	22242.3	0	0	0	0	0	0	208874	46198.8	0	167820	0	0	67935	73508.6	384062	0	0	36767.5	1.03704e+06	151628	0	230849	0	38787.6	46456.2	0	0	265190	460242	162328
3264_1	salmonella_bestbins_021821_scaffold_8_49	10539.6	7081.45	17071.6	14799.4	0	0	0	0	0	140849	138979	61478.9	264955	11166.3	283656	0	226011	143238	23957.3	0	32570.4	32618.8	1.02618e+06	201778	0	0	0	129041	293652	0	0	114455	236054	180015
3263_1	Sal_fly_assembly_all_HQ_01_22_contig_2_1459	298579	388070	297311	364272	0	0	0	0	0	0	309811	2.22703e+06	2.03769e+06	1.13568e+06	0	0	1.32253e+06	1.87397e+06	367162	0	181514	477182	8.35648e+06	2.16393e+06	205727	0	475882	719142	1.48578e+06	0	0	896979	2.07106e+06	2.10675e+06
3262_1	Sal_fly_assembly_all_HQ_01_22_contig_1_33	89625.5	52950.7	80720.4	151888	0	0	0	0	0	0	537940	162248	18646.3	127698	0	157557	198820	58392.9	161576	0	200563	172167	544748	70066.9	129896	135121	300472	90813.2	54383.9	0	0	155222	252554	190029
3261_1	Sal_fly_assembly_all_HQ_01_22_contig_4_74	907627	1.18013e+06	1.22001e+06	200610	0	0	0	0	0	336926	199472	0	0	1.28213e+06	0	0	108129	16714.2	76411.5	0	0	19506.9	423232	520782	0	0	0	0	64699.1	0	0	22815.7	259442	0
3260_1	Sal_fly_assembly_all_HQ_01_22_contig_4_476	729742	702262	609472	853904	2.91561e+06	0	0	0	0	152377	481134	764873	596213	604009	0	387527	244509	589611	207345	0	246653	494040	1.6844e+06	1.12593e+06	0	166172	246347	362967	413828	0	194390	407582	1.06291e+06	740043
326_1	Sal_fly_assembly_all_HQ_01_22_contig_2_1181	1.32952e+06	820037	1.17547e+06	1.15244e+06	0	0	0	0	0	0	742796	1.05995e+06	758294	2.31018e+06	122261	463186	740355	707735	323551	0	168462	913858	2.12002e+06	2.16053e+06	0	264820	98147.3	800918	776073	0	0	670096	3.32731e+06	1.02419e+06
3259_1	Sal_fly_assembly_all_HQ_01_22_contig_2_1239	279430	62190.9	256714	284467	0	0	0	981138	0	140034	248715	305616	136979	166525	282015	0	89881.2	100729	142912	0	32381.9	129720	897112	287718	0	0	113196	153953	195916	0	0	213361	482063	536919
3258_1	salmonella_bestbins_021821_scaffold_22_29	3323.03	2790.89	4036.88	6999.17	0	0	0	0	0	0	210331	43613.3	30073.6	0	67075.5	84704.9	106889	14870.3	7553.52	0	15403.7	38566.5	50205.4	7533.8	0	72643.3	161538	73233.8	9136.74	0	84978.5	60895.8	72414.2	17027.1
3257_1	salmonella_bestbins_021821_scaffold_8_23	42713.5	25828.9	93400.5	65974.9	0	0	0	0	0	513733	405531	0	0	13576	0	0	439655	46723	38836.5	191305	118797	29743.5	215109	38735.1	0	0	138425	31377.7	4697.66	214480	0	133356	131863	87544.8
3256_1	salmonella_bestbins_021821_scaffold_1_224	713715	173833	390166	751635	0	0	0	0	0	0	494095	897690	336415	311913	0	0	229573	736353	273769	0	124064	486641	3.50448e+06	1.68552e+06	0	0	289124	524301	780044	0	0	884051	1.5067e+06	1.82852e+06
3255_1	salmonella_bestbins_021821_scaffold_22_20	1.62688e+06	1.36945e+06	2.18146e+06	3.14646e+06	1.56982e+06	0	0	0	0	1.13219e+07	3.20576e+06	3.22295e+06	3.20394e+06	2.82932e+06	1.14006e+07	1.3458e+07	1.57978e+06	1.80096e+06	934972	1.4023e+07	3.01651e+06	1.6245e+06	5.5033e+06	2.63521e+06	1.31596e+07	1.58362e+07	397913	2.66083e+06	1.67447e+06	7.70675e+06	7.53572e+06	1.70837e+06	3.53408e+06	2.07615e+06
3254_1	Sal_fly_assembly_all_HQ_01_22_contig_2_183	84235	81357.7	262221	118281	0	0	0	0	0	0	249920	644903	381166	468529	0	0	677375	293180	167539	0	97616.4	0	9.12064e+06	381946	0	0	0	0	254766	0	0	114344	458904	755329
3253_1	Sal_fly_assembly_all_HQ_01_22_contig_5_6	16154.1	7838.84	31616.9	27723.8	0	0	0	0	0	0	213014	4.13037e+06	259903	4.54107e+06	362301	91504.8	8.05976e+06	583661	5.65481e+06	160780	549129	3.6413e+06	7.132e+06	543929	301761	235425	8.02727e+06	2.03056e+06	1.36604e+06	180257	91800.4	4.21507e+06	7.27189e+06	5.86767e+06
3252_1	Sal_fly_assembly_all_HQ_01_22_contig_8_58	0	3537.29	0	14785.1	0	0	0	0	0	0	0	0	0	0	0	0	0	0	47868.2	0	0	0	53027	0	0	0	0	0	0	0	0	0	19121	0
3251_1	salmonella_bestbins_021821_scaffold_16_126	20178.9	0	73541	56669.2	0	0	0	0	0	0	159652	0	0	64136	0	0	0	50166	91736.3	0	0	0	304868	53373.2	0	0	0	0	0	506628	516026	260219	91610.3	0
3250_1	Sal_fly_assembly_all_HQ_01_22_contig_2_343	246737	157823	152269	315974	0	0	0	554463	0	0	296726	259066	262004	219583	79686.5	100630	304763	261066	273697	0	54899.3	270323	934431	395302	0	0	127939	217506	145451	0	100955	353686	566356	707992
325_1	Sal_fly_assembly_all_HQ_01_22_contig_3_278	853707	447311	411852	522913	1.79669e+06	0	0	0	0	0	194571	737747	784267	256824	0	179105	271213	478626	191659	0	130281	252796	1.34465e+06	873487	147661	0	455419	541972	332290	0	179683	376746	988876	576047
3249_1	salmonella_bestbins_021821_scaffold_5_107	22244.3	3736.42	103587	15617.4	0	0	0	0	0	148634	87996.5	0	0	47133.8	0	0	47700.5	11060.1	75844.4	0	34370.6	94659.6	168036	5603.44	155822	162090	0	27234.7	12232.2	0	0	45292.7	74057.1	75985.7
3248_1	salmonella_bestbins_021821_scaffold_0_28	490704	220933	734391	390689	0	0	0	0	0	608443	400245	2.12463e+06	2.48751e+06	2.91026e+06	204224	0	325443	1.38845e+06	2.33431e+06	0	46899.5	1.00984e+06	1.05473e+07	1.23101e+06	0	0	0	1.70947e+06	5.458e+06	0	258734	116739	1.43771e+07	1.76263e+06
3247_1	Sal_fly_assembly_all_HQ_01_22_contig_9_149	164808	82434.3	126801	174850	0	0	0	0	0	0	231810	96134.6	55241.4	58202.3	0	0	188487	91049.5	124874	0	0	204024	368883	387482	153932	0	237380	161425	104726	0	0	203830	279333	337787
3246_1	salmonella_bestbins_021821_scaffold_1_79	6.8709e+06	4.28771e+06	3.67705e+06	4.00935e+06	2.57992e+06	0	0	0	0	0	399130	882796	547859	1.37893e+06	0	0	259629	531760	137604	0	561226	843091	558925	1.23521e+06	0	0	0	518824	743461	0	516026	1.06827e+06	2.19865e+06	413582
3245_1	salmonella_bestbins_021821_scaffold_0_341	240776	45719	130353	191095	0	0	0	0	0	209848	414126	457982	631604	332729	0	533690	67346	171768	285549	468863	145578	230842	632646	415339	439995	686542	169630	38451.3	126647	262831	0	433415	636851	214561
3244_1	Sal_fly_assembly_all_HQ_01_22_contig_4_396	9992.02	8391.92	6069.24	7015.26	0	0	0	0	0	0	197638	0	0	31758.4	0	0	128561	49681.7	136276	0	46317.3	23193.1	478047	30204.5	0	0	485728	0	16483.9	0	0	67817.6	108871	0
3243_1	salmonella_bestbins_021821_scaffold_1_112	9343.35	12555.4	3783.49	30612.6	0	0	0	0	0	124863	221769	27250.5	18790.6	59393.4	0	158776	80143.4	24776.7	84952.7	139490	0	14458.3	188216	51780	261803	0	100932	91516	27402.4	0	159289	71870.3	79180.3	159583
3242_1	Sal_fly_assembly_all_HQ_01_22_contig_8_314	17031.8	26701.6	48278.1	31887.6	0	0	0	0	0	0	44917.8	397396	0	577426	0	0	511323	101622	567816	0	0	329447	1.3152e+06	51484.9	238618	0	551963	166823	112390	0	0	369914	536107	698163
3241_1	Sal_fly_assembly_all_HQ_01_22_contig_1_427	0	0	9442.49	21828.6	0	0	0	0	0	0	0	0	0	49409.5	0	792518	400029	0	35336.2	0	144120	108251	313155	0	0	679667	503795	0	0	0	795078	211020	56460.3	0
3240_1	salmonella_bestbins_021821_scaffold_16_51	66627.4	13226.4	45988.7	21262.8	0	0	0	0	0	485669	287534	291485	9136.08	154012	0	308791	1.87037e+06	36139.7	426812	0	168462	260098	335542	73238.3	254579	132410	2.45368e+06	44495.4	99923.5	152073	309788	308326	335481	310360
324_1	salmonella_bestbins_021821_scaffold_63_3	62211.7	23221.9	75576	97062.3	0	0	0	0	0	0	273450	3.38697e+06	375346	6.37138e+06	0	0	1.24513e+07	1.88345e+06	4.57233e+06	0	320420	6.09704e+06	7.27563e+06	1.17014e+06	290531	0	1.27689e+07	3.19909e+06	1.71052e+06	0	0	3.96908e+06	6.0253e+06	9.70478e+06
3239_1	Sal_fly_assembly_all_HQ_01_22_contig_4_213	4.44707e+06	775133	3.13965e+06	832594	0	0	0	0	0	516780	0	0	0	122908	520373	657142	165848	166637	234401	0	0	329119	194747	146118	0	563567	417737	189383	56706.3	0	659264	209969	187263	132096
3238_1	Sal_fly_assembly_all_HQ_01_22_contig_2_228	2.61651e+06	101676	788715	575781	0	0	0	0	0	1.17425e+06	849684	512545	3.00412e+06	1.73772e+06	788273	995454	0	6.91258e+06	1.04304e+06	437269	90512.3	2.19819e+06	3.04841e+06	1.19821e+07	820692	0	0	215161	987851	490241	2.49667e+06	1.15299e+06	709177	2.10108e+06
3237_1	salmonella_bestbins_021821_scaffold_30_30	482759	184943	264081	562916	0	0	0	0	0	0	67009	543439	229947	466599	0	0	254266	367772	243856	0	26173.1	353862	1.30803e+06	437367	118658	0	457460	165913	242184	0	288781	306580	1.10225e+06	896874
3236_1	salmonella_bestbins_021821_scaffold_32_7	2.72604e+06	945480	2.98968e+06	956960	0	0	0	0	0	0	399408	220853	304578	1.68474e+06	509494	0	324762	25100.5	487689	565250	819026	234355	508468	1.31618e+06	0	0	409004	0	152682	0	0	85658.1	5.17959e+06	258669
3235_1	Sal_fly_assembly_all_HQ_01_22_contig_1_858	196837	71136.1	249991	148666	0	0	0	0	0	0	283154	104380	98966	199062	60199.5	228065	249421	53383.7	138974	200362	110597	148836	435568	140865	0	260786	338283	21908.8	206643	0	76267.3	206468	297875	106971
3234_1	salmonella_bestbins_021821_scaffold_1_314	119565	73246	76896.7	128386	1.79843e+06	0	0	0	0	0	612103	615386	0	89416.9	0	358557	90492.1	97916.3	95922.3	0	326020	81626.2	460460	361427	0	0	227931	0	23205.5	0	0	76377.1	408707	432454
3232_1	salmonella_bestbins_021821_scaffold_0_355	189844	72888.2	162903	126940	0	0	0	0	0	120811	286098	210931	309076	210710	121651	0	77543.1	131851	75346.7	134964	167621	125903	500801	282382	0	131749	97657.4	464870	96110.6	0	0	274063	508917	370572
3231_1	salmonella_bestbins_021821_scaffold_6_171	1.19066e+06	671572	1.14573e+06	1.05593e+06	0	0	0	0	0	0	99161	109662	1.75811e+06	1.95193e+06	252984	0	161257	137097	142445	0	174291	232733	536508	1.15553e+06	0	0	0	46035.1	827049	0	320507	246689	739698	64219.7
3230_1	salmonella_bestbins_021821_scaffold_40_26	226053	220760	162852	280509	0	0	0	0	0	0	540708	321983	79294.3	150380	212227	268007	473474	878262	167296	0	0	390479	1.40318e+06	591952	220956	0	1.70369e+06	77237.3	1.0118e+06	0	537745	306852	448691	861980
323_1	Sal_fly_assembly_all_HQ_01_22_contig_2_1680	222959	128779	152059	269133	0	0	0	0	0	0	495163	102675	0	298378	0	199413	100655	112803	88912.9	0	0	226984	177291	304471	0	0	0	86203.9	141965	196414	0	329201	589571	320683
3229_1	salmonella_bestbins_021821_scaffold_5_216	0	21651.8	86124.9	54299.6	0	0	0	0	0	0	101984	0	0	0	0	0	331697	0	29300.1	0	0	0	129831	77929.7	0	0	0	0	56706.3	0	0	17497.4	0	0
3228_1	salmonella_bestbins_021821_scaffold_3_9	45201	25308.4	58571.7	71932.7	0	0	0	0	0	0	429148	474594	263624	756640	0	0	1.00806e+06	227742	2.46589e+06	0	55873.6	342735	2.71646e+06	227727	0	131749	878917	309913	258504	0	154121	879456	1.15464e+06	1.57493e+06
3227_1	salmonella_bestbins_021821_scaffold_74_4	1.24651e+06	124414	1.2235e+06	1.5347e+06	0	0	0	0	0	0	500256	711300	81746.2	1.32063e+06	364650	0	348654	386241	1.17032e+06	404555	83740.8	608023	2.5929e+06	723570	379647	394919	292729	331774	774868	0	461978	613064	2.1488e+06	1.94389e+06
3226_1	salmonella_bestbins_021821_scaffold_13_76	9789.48	8221.82	8919.33	0	0	0	0	0	0	196237	271085	85655	0	186688	197601	499072	440843	77879.3	356036	0	45378.4	124976	862763	92475.7	0	214003	634509	71914.2	69982.5	0	250342	485033	364436	451447
3225_1	Sal_fly_assembly_all_HQ_01_22_contig_3_331	11659.1	3916.83	0	10914.3	0	0	0	0	0	0	399730	0	23448	24704.8	0	0	150011	27053	35336.2	0	72060.2	45104.6	195722	5873.99	0	0	251897	28549.6	17097.1	0	0	47479.6	127036	79654.5
3224_1	salmonella_bestbins_021821_scaffold_26_58	33165.1	16712.5	77701.4	86486.4	0	0	0	0	0	0	243655	269458	78609.7	37646.9	286903	120770	0	94229.4	53847.8	106100	65886.3	60485.6	620371	105624	0	103572	76771.9	261036	119847	0	0	115764	163473	72830
3223_1	Sal_fly_assembly_all_HQ_01_22_contig_8_939	13029.2	0	0	0	0	0	0	0	0	0	0	0	0	207058	0	0	0	142522	29616.3	0	120792	181457	131232	137849	0	0	422245	0	28659.1	0	0	35372.5	189284	133522
3222_1	Sal_fly_assembly_all_HQ_01_22_contig_2_594	37451.6	30555.5	35747.6	7512.65	0	0	0	0	0	0	211651	46812.9	0	17005.1	0	0	275353	79806.2	48646	0	99202.5	24837.5	134721	92994.7	224872	0	0	78606.4	64726.4	0	0	203353	58295	54828.7
3221_1	Sal_fly_assembly_all_HQ_01_22_contig_1_836	2.39109e+07	1.31728e+07	2.08379e+07	2.25327e+07	3.16918e+06	0	0	4.35175e+06	0	0	1.07864e+06	3.41594e+06	1.38711e+07	1.8928e+07	0	789807	4.465e+06	2.60361e+06	964899	0	1.8097e+06	5.17108e+06	4.77488e+06	9.50438e+06	0	812809	903728	341423	1.00459e+07	0	158472	3.53722e+06	1.19736e+07	2.03218e+06
3220_1	salmonella_bestbins_021821_scaffold_22_39	312251	46155.6	189664	105229	0	0	0	0	0	0	494095	0	150714	39698	0	0	0	86942.9	85172.4	0	0	57982.7	503208	188778	524960	546077	0	0	315942	0	0	135635	453629	511986
322_1	salmonella_bestbins_021821_scaffold_4_120	1.85469e+06	247764	1.21668e+06	1.89349e+06	0	0	0	0	0	0	621489	5.42207e+06	2.92258e+06	1.28995e+06	0	444956	1.62831e+06	2.23927e+06	1.10108e+06	195454	161832	2.43108e+06	7.51629e+06	5.83074e+06	0	572394	282854	3.10964e+06	2.23179e+06	219132	223197	2.95599e+06	5.53154e+06	5.41132e+06
3219_1	Sal_fly_assembly_all_HQ_01_22_contig_1_803	97894.8	101951	291365	597956	0	0	0	0	0	196237	232358	513930	723528	326704	0	0	0	705782	55630.6	0	90756.9	306760	3.50035e+06	454980	0	0	0	575314	764424	0	0	298993	568875	401287
3218_1	Sal_fly_assembly_all_HQ_01_22_contig_8_5	51325.4	4926.43	35629.2	30887	0	0	0	0	0	0	0	320773	22118.9	69913.5	296001	0	0	109370	83333.3	0	0	170192	369257	232724	308175	0	0	269314	48384	0	750013	149295	559231	75139.7
3217_1	Sal_fly_assembly_all_HQ_01_22_contig_2_1437	2.00756e+06	228378	1.07747e+06	939654	0	0	0	0	0	0	0	371758	32043.2	168804	0	0	410001	253508	72434	0	0	345176	3.74454e+06	505715	0	0	0	0	432240	0	0	273955	462941	435414
3216_1	Sal_fly_assembly_all_HQ_01_22_contig_1_1015	52621.4	47141.1	37289.8	61574.6	0	0	0	0	0	0	69388.7	537159	52914	390252	0	447111	451365	279083	578128	0	81307.6	264643	2.29672e+06	172323	0	0	568447	386561	270076	0	0	595251	1.21041e+06	179753
3215_1	Sal_fly_assembly_all_HQ_01_22_contig_1_699	630366	16807	297804	604146	0	0	0	0	0	0	712480	350192	0	190814	0	0	643694	89550.5	90976.1	0	92762.6	278701	302342	120985	0	0	0	0	726295	0	0	448214	763149	102539
3214_1	Sal_fly_assembly_all_HQ_01_22_contig_8_796	335899	80871.1	163222	196525	0	0	0	0	0	0	44292.9	587803	219548	302490	0	0	0	250520	165430	0	51901.2	298875	1.35329e+06	461149	0	0	0	246754	314010	0	0	151987	721810	573709
3213_1	Sal_fly_assembly_all_HQ_01_22_contig_8_546	7310	2455.76	8880.33	7698.38	0	0	0	0	0	439602	419308	15990.1	0	29042.4	221329	559001	211620	14538.5	66464.9	163700	152483	63628.9	165662	29002.5	768105	79900.3	118450	40274.9	14069.3	91765.5	93467.8	119074	106198	131096
3212_1	salmonella_bestbins_021821_scaffold_8_28	47319.7	63587.2	337070	96647.3	0	0	0	0	0	0	238246	75278.8	0	0	173664	0	0	21389.1	19556.6	385336	39881.3	0	64992.7	55265.8	0	188079	278822	0	14193.4	216009	0	116788	23435.7	0
3211_1	Sal_fly_assembly_all_HQ_01_22_contig_2_1243	0	0	6395.64	0	0	0	0	0	0	0	0	0	0	33466.3	0	0	406425	10470.7	23934.1	0	0	0	212108	7957.21	0	0	0	0	11580.3	1.05744e+06	0	85757.7	76484	107904
3210_1	salmonella_bestbins_021821_scaffold_0_317	111327	89492.3	171468	150740	0	0	0	0	0	159402	314572	313097	371821	75822.8	0	405394	204625	320259	117490	0	184303	452214	820958	615963	0	0	257704	292078	323587	0	203351	161914	722022	162981
321_1	Sal_fly_assembly_all_HQ_01_22_contig_4_246	45503.8	33630.9	143725	293918	0	0	0	0	0	0	144008	477774	27454.1	347108	0	0	117094	1.18556e+06	103434	0	0	63373.1	2.52078e+06	584595	382508	0	2.06455e+06	534840	190173	0	0	444733	132213	652847
3209_1	Sal_fly_assembly_all_HQ_01_22_contig_2_701	4.49991e+06	2.3287e+06	1.66856e+06	2.40629e+06	691704	0	0	379925	0	54225.2	674169	9.45564e+06	6.72415e+06	3.00492e+06	0	413719	1.63582e+06	6.5421e+06	1.46651e+06	181733	2.25706e+06	4.99175e+06	2.53661e+07	2.51497e+07	113696	354807	482161	3.08012e+06	5.65412e+06	67916.1	3.11292e+06	5.99083e+06	9.66502e+06	1.13796e+07
3208_1	Sal_fly_assembly_all_HQ_01_22_contig_1_149	123306	20712	56172.8	64928.5	0	0	0	0	0	308968	304867	202292	0	97978.1	0	0	297469	99627.6	122624	0	71446.9	89441.4	543357	256256	0	0	249754	0	127137	0	0	428910	279899	552836
3206_1	Sal_fly_assembly_all_HQ_01_22_contig_2_210	434653	26549	288013	92473.9	0	0	0	0	0	0	104209	0	79467.3	209317	531726	671479	0	248860	29939.4	589915	0	336300	397992	408104	0	575863	0	96757.3	144859	0	0	196671	191349	269956
3205_1	salmonella_bestbins_021821_scaffold_25_42	119498	23194.7	45163.4	130508	0	0	0	0	0	106463	189089	0	216292	84401.9	107203	135379	68333.4	87143.2	96578.7	118934	0	73966.2	361081	182619	0	116101	172118	39015.1	113901	0	135816	176629	361673	244920
3204_1	Sal_fly_assembly_all_HQ_01_22_contig_8_1005	110984	27116	85797.8	14167.3	0	0	0	0	0	404499	79826	88279.6	0	64136	0	514364	0	190631	114670	1.80754e+06	93537.7	210773	406491	198243	0	882242	0	74117.7	210832	0	516026	68478.8	128254	206791
3203_1	Sal_fly_assembly_all_HQ_01_22_contig_2_996	87069.9	49726.2	433674	305653	0	0	0	0	0	0	275553	1.75222e+06	1.23451e+06	249067	0	0	336082	510849	158333	0	80721.3	363786	964683	269780	0	0	282174	959433	995905	0	0	106373	442724	178457
3202_1	salmonella_bestbins_021821_scaffold_47_43	2.18719e+06	74881.8	380787	215180	0	0	0	0	0	0	0	243787	84051.9	664178	0	0	0	180096	63333.3	0	0	129346	631429	1.14755e+06	0	0	0	102339	429005	0	0	586231	328881	1.14212e+06
3201_1	Sal_fly_assembly_all_HQ_01_22_contig_4_37	54549.8	62307.5	79521.7	107236	0	0	0	0	0	0	0	190918	0	173380	0	0	140372	43396.6	148795	0	0	50647.6	219774	717299	0	0	0	80145.4	167984	0	0	133286	198121	111804
3200_1	Sal_fly_assembly_all_HQ_01_22_contig_2_1187	54331.6	12168.3	0	25430.3	0	0	0	0	0	0	143288	0	0	115124	0	0	0	36019.2	0	0	0	0	91206.4	54745.6	0	0	0	0	19918.1	909396	0	49167.7	98664.3	0
320_1	salmonella_bestbins_021821_scaffold_0_128	162145	69407.6	77837.5	102823	0	0	0	0	0	0	206914	137295	7889.35	116371	0	0	100946	49412.6	118893	0	72736.6	30352	184388	79055	0	0	84753.9	19211.7	25886.3	0	0	159751	109231	187605
32_1	salmonella_bestbins_021821_scaffold_25_72	36772.6	52502.8	69800.1	64544	0	0	0	0	0	0	436409	683718	0	336022	0	0	0	237690	407487	0	0	96024.7	2.24544e+06	264002	0	0	0	371435	2.18897e+06	0	235093	56156.1	626043	376843
3199_1	salmonella_bestbins_021821_scaffold_1_270	1.67854e+06	315532	1.04498e+06	1.56695e+06	0	0	0	0	0	372824	257513	40683.4	28053.3	206898	0	237043	119649	13871.3	73983.8	0	0	161890	117081	70276.8	0	0	452057	0	296598	0	0	88363.1	1.67185e+06	190598
3198_1	Sal_fly_assembly_all_HQ_01_22_contig_1_651	60414.2	100557	260209	73264	0	0	0	0	0	0	282447	144165	0	261844	0	279995	176662	10923.2	131084	0	127294	152979	304252	43580.7	0	120062	177990	80692.2	178191	0	140450	96919	179526	84425.3
3197_1	salmonella_bestbins_021821_scaffold_25_6	0	0	24813.2	0	0	0	0	0	0	0	0	119144	0	43279.8	0	0	0	13541.1	61904.8	0	0	0	68576.2	10290.5	0	0	0	100031	29952	0	0	92420.6	49455.8	0
3196_1	Sal_fly_assembly_all_HQ_01_22_contig_2_1625	501604	166737	1.11929e+06	511572	0	0	0	0	0	1.05842e+06	584848	92397.6	159282	2.06418e+06	213156	1.07672e+06	475545	42004.9	96015.6	236482	195802	61279.1	824314	223451	221922	923396	171114	310300	1.56209e+06	795390	540097	236521	3.53811e+06	216437
3195_1	Sal_fly_assembly_all_HQ_01_22_contig_8_769	545589	152740	1.0218e+06	383051	0	0	0	0	0	0	359718	2.65208e+06	137156	1.01155e+06	0	0	6.62977e+06	256204	3.9272e+06	0	983516	2.04031e+06	2.97661e+06	206155	0	0	4.91147e+06	1.78131e+06	583375	0	0	1.56349e+06	2.72462e+06	1.5531e+06
3194_1	Sal_fly_assembly_all_HQ_01_22_contig_8_83	277170	245482	221923	194597	1.61077e+06	0	4.77708e+06	0	0	252548	249196	330703	190030	560605	0	0	162099	137813	71594.2	0	116800	307056	1.01517e+06	214222	0	0	0	92550.5	193985	0	0	188120	343180	129110
3192_1	Sal_fly_assembly_all_HQ_01_22_contig_2_987	83386.6	33265.8	237421	212224	0	0	0	0	0	0	206169	410405	110054	132517	0	0	67055.3	145113	106619	0	48316.6	96776.9	341204	220558	0	0	0	0	200614	0	266551	127341	331247	427269
3191_1	Sal_fly_assembly_all_HQ_01_22_contig_2_1191	821291	53766.8	396530	597317	0	0	0	0	0	0	233259	589625	152466	615781	0	214717	54190	108895	95736.5	0	117140	234628	827221	416958	0	0	0	309398	125067	0	0	343031	757191	431616
3190_1	salmonella_bestbins_021821_scaffold_0_26	821570	600356	784970	661020	0	0	0	0	0	120211	213508	1.41671e+06	1.57389e+06	2.9067e+06	242094	0	308632	978005	1.30179e+06	134294	138990	737744	6.81028e+06	777224	0	0	97172.4	1.43174e+06	3.26142e+06	0	460066	191298	1.31825e+07	1.07547e+06
319_1	Sal_fly_assembly_all_HQ_01_22_contig_3_269	214416	108048	200009	193550	0	0	0	0	0	0	181760	335014	46201.9	97356.6	0	0	197055	213221	156660	0	0	177748	308521	295140	0	0	248170	0	101064	0	0	280662	444998	235427
3189_1	Sal_fly_assembly_all_HQ_01_22_contig_1_75	143701	38336.5	59045.9	142434	0	0	0	0	0	169446	234076	110942	102000	94033.8	0	0	0	79855.9	76857.3	0	78366.5	137345	404416	210806	0	184787	0	31048.2	65076.6	212228	216165	103269	207230	129938
3188_1	Sal_fly_assembly_all_HQ_01_22_contig_4_624	240691	59165.1	192553	379188	0	0	0	0	0	0	185786	462287	177095	205246	0	0	75532.3	192647	120097	0	0	381539	946063	221822	0	0	0	172501	187237	0	0	183283	479729	120321
3187_1	Sal_fly_assembly_all_HQ_01_22_contig_2_536	685263	315331	367266	363868	0	0	0	0	0	0	91120.9	201541	1.58082e+06	860229	0	293572	74091.3	927680	78537.4	0	160159	828720	899014	2.79385e+06	0	0	0	84605	2.05198e+06	0	589040	703513	888868	413089
3185_1	Sal_fly_assembly_all_HQ_01_22_contig_2_1520	130695	6272.31	11340.7	78650.5	0	0	0	0	0	0	0	163363	112647	59342.4	0	0	0	74266.4	0	0	0	130013	94027.2	0	0	0	605073	0	41068.2	0	0	101377	203432	0
3184_1	Sal_fly_assembly_all_HQ_01_22_contig_9_249	208121	34958.6	150725	185459	0	0	0	0	0	0	253326	1.05058e+06	350139	279860	161574	204041	102991	1.07461e+06	382100	358512	37105	919715	1.39077e+06	831770	168219	174986	0	1.08785e+06	792322	401943	409399	195584	1.90424e+06	164062
3182_1	salmonella_bestbins_021821_scaffold_0_130	67601	31501.3	54307.1	79613.3	0	0	0	0	0	0	172532	190803	85519.4	131689	0	111172	392804	36864.9	84266.5	0	40433.5	91110.7	142767	163149	0	95341.6	212012	128155	64754.8	0	0	201289	281163	290516
3181_1	Sal_fly_assembly_all_HQ_01_22_contig_3_543	204798	109272	139031	50747.9	0	0	0	0	0	0	31771.1	70271.3	145367	127632	324223	0	51666.8	247582	91278.7	0	0	177098	404463	440028	0	0	0	88497.6	97161.4	0	0	152627	226060	205759
3180_1	Sal_fly_assembly_all_HQ_01_22_contig_1_443	10716.3	3600.08	39055	105333	0	0	0	0	0	429631	0	93764.4	0	204363	0	0	0	53282.8	1.09615e+06	0	0	49748.5	593651	40492.3	0	0	347291	0	106073	538104	0	189107	291906	109820
318_1	salmonella_bestbins_021821_scaffold_13_53	0	0	0	0	0	0	0	0	0	0	160997	89023.5	0	64676.5	821487	0	261817	0	185019	0	94326	23616.6	204958	0	0	0	1.64865e+06	0	0	0	520374	165734	92382.3	104267
3179_1	salmonella_bestbins_021821_scaffold_12_89	409740	417080	545048	529319	0	0	0	0	0	164270	226926	1.348e+07	111245	156277	0	0	790782	354488	232843	0	189932	256790	4.45715e+06	328226	172215	179143	0	4.18388e+06	581320	0	628687	139049	2.12061e+06	41989.8
3178_1	Sal_fly_assembly_all_HQ_01_22_contig_8_611	133057	64566.4	53880	124557	0	0	0	0	0	0	0	258713	44599	46989.5	0	0	0	102912	67210.9	0	0	68632.6	223363	111726	0	0	0	108605	32519.3	0	756135	60205.4	349017	0
3177_1	Sal_fly_assembly_all_HQ_01_22_contig_2_804	195066	71956.1	202121	273906	0	0	0	0	0	0	151307	368127	207689	60783.6	0	389983	295270	368940	199965	0	35459.4	150927	1.40614e+06	583876	0	167225	0	421461	349145	0	0	254405	639009	783928
3176_1	Sal_fly_assembly_all_HQ_01_22_contig_8_632	354765	690076	561332	79950.2	1.11994e+06	0	0	0	0	0	277219	1.0642e+08	145338	180969	176813	0	1.2961e+06	1.74652e+06	1.33406e+06	0	812093	1.64693e+06	2.97772e+06	148945	0	382980	0	2.17821e+07	3.40558e+06	0	448013	59453.1	5.24937e+06	134652
3175_1	Sal_fly_assembly_all_HQ_01_22_contig_2_451	12209.3	6836.12	4944.05	5714.68	0	0	0	0	0	163163	193197	0	0	0	0	207480	0	4047.1	0	182277	37730.4	0	20495.8	6151.19	513163	177935	0	0	22379.9	204359	416299	44195.7	22171.8	0
3174_1	Sal_fly_assembly_all_HQ_01_22_contig_1_727	140938	47347.4	145532	59370.4	0	0	0	0	0	0	223016	0	297616	179182	0	0	544009	182198	288327	0	130662	327140	141955	159763	0	0	0	0	666520	0	0	0	281532	144432
3173_1	Sal_fly_assembly_all_HQ_01_22_contig_4_508	7811.87	874.787	9490.01	0	0	0	0	0	0	104396	473848	0	0	16552.7	0	132751	33503.5	7768.34	65109	0	24140.9	6044.21	91796.5	33453.5	0	0	0	0	22910.8	0	0	141388	47287	80055.4
3172_1	Sal_fly_assembly_all_HQ_01_22_contig_8_304	1.19757e+06	795653	1.00831e+06	1.66658e+06	0	0	0	0	0	0	211495	958957	782210	1.10451e+06	0	272556	687873	903803	291661	0	247823	980357	2.24819e+06	1.36561e+06	0	233745	173261	216008	546829	0	273436	736609	1.37378e+06	1.8354e+06
3171_1	Sal_fly_assembly_all_HQ_01_22_contig_8_288	321135	110393	195060	199248	0	0	0	0	0	0	59087.7	1.76432e+06	247823	284843	0	0	96089.5	155959	254639	0	69237.2	450711	1.3916e+06	101590	0	0	242029	548624	106777	0	0	223029	691667	535738
3170_1	Sal_fly_assembly_all_HQ_01_22_contig_8_226	11760.1	7901.48	21429.6	0	0	0	0	0	0	0	0	205795	0	0	0	599535	151310	23389.1	26731.6	0	109026	54594.1	0	0	0	0	0	0	0	0	0	15963.6	21355.9	0
317_1	Sal_fly_assembly_all_HQ_01_22_contig_8_358	45632.8	17246.4	13858.9	32038.2	0	0	0	0	0	228685	90259.9	299455	86037.4	0	0	0	366956	28361.6	129659	0	158646	52960.6	430896	90524.2	0	249390	2.03343e+06	41902.8	81554.4	0	0	170345	155377	58455.1
3169_1	salmonella_bestbins_021821_scaffold_7_159	458865	72157	551508	575781	0	0	0	0	0	0	231732	85424.2	1.32535e+06	930924	0	497727	0	135922	133154	0	181025	385249	540847	221343	0	426853	0	0	1.06301e+06	0	0	132528	496424	0
3168_1	Sal_fly_assembly_all_HQ_01_22_contig_8_350	57041	7665.06	10394.2	64076.4	0	0	0	0	0	0	270780	0	17207.5	72519.2	0	0	0	17016.9	51863.5	0	52882	52960.6	86179.3	73281.5	0	0	184857	41902.8	94101.2	0	0	46457.7	51792.3	175365
3167_1	Sal_fly_assembly_all_HQ_01_22_contig_8_12	27734.3	9317.22	30323	23366.3	0	0	0	0	0	222382	131658	48533.5	66932.6	0	0	0	0	99287.2	25217	0	51424.3	51500.7	195542	88028.9	0	0	0	0	54904.4	0	0	22588.6	261896	0
3166_1	Sal_fly_assembly_all_HQ_01_22_contig_1_118	0	0	6395.64	0	0	0	0	0	0	0	0	0	0	0	425072	0	135475	31412.1	0	0	0	97761.6	212108	55700.5	442553	0	0	0	23160.6	0	0	142930	95604.9	0
3165_1	salmonella_bestbins_021821_scaffold_2_300	66601.7	74008	71573.3	100714	0	0	0	0	0	0	81068	224133	0	195402	0	261184	395503	35662.6	221264	229458	237483	166485	154806	96792.1	0	671976	830157	188177	107056	257255	0	375539	353535	210009
3164_1	salmonella_bestbins_021821_scaffold_1_71	377009	168083	220438	222639	0	0	0	0	0	0	223016	647412	340132	167983	0	179627	90668.1	245267	72081.7	157808	0	228998	1.10016e+06	710947	0	0	342561	284719	282883	0	180207	272623	729425	361080
3163_1	Sal_fly_assembly_all_HQ_01_22_contig_2_98	21787.1	3659.64	59551.6	7648.22	0	0	0	0	0	0	215470	47657.7	262899	69247.6	0	0	70080.3	86662.7	247619	0	0	12642.8	54861	144067	0	0	0	80024.9	652954	0	0	103511	257170	0
3162_1	Sal_fly_assembly_all_HQ_01_22_contig_3_89	45276.3	59320.4	189759	82648.6	0	0	0	0	0	181519	179110	0	68292.2	129515	0	0	116509	22512	72041.7	0	0	115603	433230	102648	0	197953	586921	0	34856.7	0	0	110627	73998.2	0
3161_1	Sal_fly_assembly_all_HQ_01_22_contig_4_191	0	2245.07	4059.23	9383.88	0	0	0	0	0	0	52873.7	0	0	21240.6	0	340695	0	0	0	299311	0	0	0	45453	0	0	0	49092.7	7349.85	0	0	45357.7	12135.8	0
3160_1	salmonella_bestbins_021821_scaffold_25_23	74023.5	34475.9	47006.3	61420.2	0	0	0	0	0	0	159726	58880.4	5075.13	37430.1	67916.7	85767.2	64937.4	76957	34417.1	0	31193.7	128865	144032	104253	0	0	109042	12358.7	40705.8	0	0	89063.7	73322.3	51721.8
316_1	salmonella_bestbins_021821_scaffold_2_378	235889	274768	88379	105250	0	0	0	0	0	88384.1	279075	732994	39902.9	1.00199e+06	0	0	1.07786e+06	217036	1.35301e+06	0	102191	762457	2.07615e+06	761374	0	96386.1	928786	583017	390361	0	0	802006	1.49328e+06	768135
3159_1	Sal_fly_assembly_all_HQ_01_22_contig_4_637	57935.9	29569.2	37221	59449.5	0	0	0	312962	0	134003	88149.9	29245.5	13444.2	74365.1	0	56800	86010.6	19943	75976.6	0	82633.2	62067	196384	36205.2	46828.2	48711.9	144428	114585	19605.6	0	0	81669	109256	22835.4
3158_1	Sal_fly_assembly_all_HQ_01_22_contig_4_461	44052.6	59197.1	74327.7	96222.9	0	0	0	0	0	196237	387264	471103	88595.3	124459	0	249536	440843	165494	166892	219225	90756.9	261314	640910	321815	0	428006	634509	143828	188414	0	0	285704	551098	451447
3157_1	Sal_fly_assembly_all_HQ_01_22_contig_2_49	430805	35127.8	106702	182065	0	0	0	0	0	0	198551	219578	88322.4	53175.2	337701	0	107629	124778	76058.5	0	38776	271836	526596	376139	0	182866	135548	122902	156401	0	213918	147617	250648	257176
3156_1	Sal_fly_assembly_all_HQ_01_22_contig_3_112	163681	106428	115457	170524	0	0	0	0	0	211684	710172	415789	111497	50345.9	0	0	271740	173270	72011.7	236482	195802	306396	664770	371089	221922	692547	171114	155150	162597	0	0	129012	498595	162328
3155_1	Sal_fly_assembly_all_HQ_01_22_contig_3_123	19557.8	7884.42	33262.9	32955.1	0	0	0	0	0	0	340424	0	70799.7	0	0	199413	402621	0	26673.9	0	36263.6	9079.37	118194	53208.5	0	342035	253530	28734.6	146267	0	0	122123	42619.6	160341
3154_1	salmonella_bestbins_021821_scaffold_6_229	113617	32062	322976	255260	0	0	0	0	0	0	431481	0	479845	390007	0	0	467788	22596.7	103304	0	42133.1	253174	228874	171724	191014	198698	0	0	1.18959e+06	0	0	49352.8	330119	0
3153_1	salmonella_bestbins_021821_scaffold_0_40	5101.56	1713.84	12394.9	78798.2	0	0	0	0	0	409057	645804	0	46169.4	48644	205950	260080	0	20292.5	23192.5	228488	47295.8	35524.6	25691.9	123370	0	0	0	0	28053.7	256168	0	353177	18528.5	52280.3
3152_1	salmonella_bestbins_021821_scaffold_36_18	205377	81540.1	159904	188761	0	0	0	0	0	299413	295438	996512	118279	332317	226121	285552	312291	402895	322543	167244	190402	533052	1.65488e+06	869157	78473.4	734671	423551	864083	363454	0	286474	446058	962909	803607
3151_1	Sal_fly_assembly_all_HQ_01_22_contig_2_208	0	3989.6	28853.8	50026.9	0	0	0	0	0	0	93959.1	0	0	0	0	0	0	0	0	0	0	0	0	17949.4	499142	0	0	0	0	0	0	32241.1	0	0
3150_1	Sal_fly_assembly_all_HQ_01_22_contig_1_845	403738	151135	287274	583116	0	0	0	0	0	0	365064	605587	0	293310	0	0	445256	458843	2.019e+06	0	106943	481958	9.41111e+06	217936	0	0	373835	338959	444034	0	0	1.36229e+06	1.17308e+06	591067
315_1	Sal_fly_assembly_all_HQ_01_22_contig_4_395	0	7825.26	3537.14	4088.48	0	0	0	0	0	0	92146.4	127381	0	166578	0	0	74925.1	14477.2	602278	0	53987.2	87859.7	439902	44007.7	0	0	660522	85557.1	32022.7	0	0	177858	174487	179031
3149_1	salmonella_bestbins_021821_scaffold_7_109	1.00944e+06	521142	694294	854626	0	0	0	0	0	0	587244	1.16898e+06	111954	306683	0	0	190998	1.07762e+06	253074	0	206435	379026	1.45781e+06	818940	0	0	240541	763352	571421	0	1.13885e+06	695200	1.02438e+06	380318
3148_1	salmonella_bestbins_021821_scaffold_16_103	9.31572e+06	1.35927e+06	6.36484e+06	9.18554e+06	0	0	0	0	0	0	479223	5.51172e+06	3.36208e+06	2.81072e+06	0	617581	623457	2.14429e+06	495652	0	449231	2.02455e+06	9.45618e+06	4.64148e+06	509158	529640	392589	3.9156e+06	1.82527e+06	0	0	1.21686e+06	5.08171e+06	2.23459e+06
3147_1	salmonella_bestbins_021821_scaffold_97_14	28861.4	29087.5	26296	20263.2	0	0	0	0	0	1.15709e+06	114173	126264	0	45866.2	582568	735684	557013	258305	98406.4	0	267570	0	290698	87244	0	0	935332	212018	63484	0	0	137121	917198	0
3146_1	Sal_fly_assembly_all_HQ_01_22_contig_4_460	178241	156113	235863	205588	0	0	0	0	0	0	352553	278492	96017.1	121396	0	0	245712	164587	361746	0	59015.9	132983	1.18616e+06	303073	0	0	0	233816	210033	319647	0	388849	901677	782826
3145_1	salmonella_bestbins_021821_scaffold_41_25	6757.66	4540.41	8209.33	0	0	0	0	0	0	0	427724	413893	0	343654	0	0	521680	33600	614428	302662	125299	156856	918871	40854.9	0	590904	2.84701e+06	99284.6	74321.2	0	0	632943	564497	484763
3144_1	salmonella_bestbins_021821_scaffold_0_324	8423.5	4244.75	0	23656.1	0	0	0	0	0	168855	466518	0	0	66932.7	0	0	162570	16753.1	47868.2	0	78093.1	87985.4	275740	31828.8	0	0	272987	0	18528.5	0	0	125778	76484	43161.6
3143_1	Sal_fly_assembly_all_HQ_01_22_contig_3_409	647475	356222	1.07725e+06	263527	0	0	0	0	0	0	0	5.813e+07	820921	477199	0	0	2.53542e+06	1.44637e+06	767876	0	434975	893024	1.67291e+07	156011	0	0	912313	1.06847e+07	2.16725e+06	0	0	89164.3	6.73098e+06	0
3142_1	Sal_fly_assembly_all_HQ_01_22_contig_1_569	0	48879	120936	86022.2	0	0	0	0	0	0	848214	134006	115505	24339.2	0	390395	98527.3	22845.2	104440	0	0	0	115695	75231.8	0	0	0	0	50532.2	0	0	114344	125156	156951
3141_1	salmonella_bestbins_021821_scaffold_1_325	15909.7	1781.59	38654.8	29786.6	0	0	0	0	0	0	125875	0	0	0	0	0	0	10547.3	0	0	49165.5	0	0	36069.6	0	0	0	0	5832.53	0	0	302349	19261	0
3140_1	Sal_fly_assembly_all_HQ_01_22_contig_8_575	0	0	0	0	0	0	0	0	0	0	384665	0	0	0	0	0	0	0	0	0	0	56426.1	122425	0	0	0	0	0	0	0	0	0	44145.1	249121
314_1	Sal_fly_assembly_all_HQ_01_22_contig_2_855	2.68533e+07	1.63922e+07	1.22291e+07	1.54375e+07	1.03101e+07	0	2.54807e+06	3.77529e+06	0	269416	1.54187e+06	4.06297e+07	1.42109e+07	1.29862e+07	0	2.05555e+06	4.32314e+06	2.42846e+07	4.93389e+06	0	5.73166e+06	1.57543e+07	4.93428e+07	6.93512e+07	0	1.17523e+06	1.30669e+06	1.47111e+07	1.40277e+07	0	8.59245e+06	1.64561e+07	5.53789e+07	3.54662e+07
3139_1	Sal_fly_assembly_all_HQ_01_22_contig_2_1508	12457.8	6277.71	13242.2	52478.7	0	0	0	0	0	374588	566744	136253	56371.9	188079	377192	793881	160287	24776.7	530955	139490	144368	72291.4	219586	112975	392704	680836	100932	0	650806	0	318578	126830	588196	31916.6
3138_1	Sal_fly_assembly_all_HQ_01_22_contig_3_671	1.26206e+06	152634	820247	318987	0	0	0	0	0	0	99852	1.6564e+06	0	922598	0	0	324762	589861	229501	0	0	673771	889819	410115	0	0	409004	556270	707890	0	0	119921	1.92516e+06	129335
3137_1	Sal_fly_assembly_all_HQ_01_22_contig_3_149	147058	24701.7	102917	125693	0	0	0	0	0	0	303522	195805	106085	406440	129060	325961	699257	130343	130803	0	59276.3	200355	144900	60398.9	134367	139773	207210	46969.6	836806	0	163507	334150	290275	425902
3136_1	salmonella_bestbins_021821_scaffold_40_7	148854	103585	275551	243852	0	0	0	0	0	0	112163	527172	181756	529436	0	0	91200.4	126878	330300	0	131429	551176	1.35649e+06	281227	148961	0	689144	364497	77957.3	0	0	408929	1.06194e+06	508479
3135_1	Sal_fly_assembly_all_HQ_01_22_contig_2_1086	7706.61	0	0	10821.4	0	0	0	0	0	0	60973.5	0	0	24494.5	0	0	0	0	0	0	0	17888.3	77622.5	0	323911	0	0	56613.3	8475.78	0	0	0	55979.7	78976.6
3134_1	salmonella_bestbins_021821_scaffold_4_91	899074	33238.8	522589	555722	1.09999e+06	0	0	0	0	172465	204210	4.62964e+06	973285	943417	0	219307	166045	350781	420467	192668	39881.3	639049	1.84146e+06	965525	361611	188079	139411	1.26405e+06	1.69375e+06	216009	220016	332846	1.33583e+06	1.01394e+06
3133_1	Sal_fly_assembly_all_HQ_01_22_contig_2_1150	103341	85056.5	122402	87065.3	0	0	0	0	0	0	0	90420.4	77936.9	131383	0	263419	265925	46244.3	93961	462844	0	119936	364305	85906.1	217173	225909	669810	75915.2	142069	518914	264270	63125.5	243963	52951.5
3132_1	salmonella_bestbins_021821_scaffold_5_14	0	0	43826.7	0	0	0	0	0	0	578546	228347	0	0	45866.2	0	0	0	129153	32802.1	0	0	0	72674.4	10905.5	0	0	0	0	15871	0	0	39177.5	26205.7	0
3131_1	salmonella_bestbins_021821_scaffold_4_52	19266.5	1618.12	2925.67	0	0	0	0	0	0	193105	228651	42144.1	0	45927.2	0	0	123945	14369.4	54742.9	0	0	33540.5	145542	54600	0	0	0	35383.3	21189.5	0	0	39229.6	43734.2	0
3130_1	salmonella_bestbins_021821_scaffold_20_3	22924.7	3850.72	17405.9	24142.7	0	0	0	0	0	0	362754	0	0	18215.9	231368	0	0	22797	39082.3	0	212532	53212	230902	8662.28	0	0	0	0	44122.4	0	586244	116696	31222.9	176198
313_1	Sal_fly_assembly_all_HQ_01_22_contig_8_576	32680.7	16468.4	33084.2	76482.2	0	0	0	0	0	0	0	0	0	0	0	0	0	21665.7	0	243950	0	25285.7	82291.5	24697.3	0	0	0	40012.4	5990.4	0	0	36968.2	39564.6	55818.1
3129_1	salmonella_bestbins_021821_scaffold_3_220	1.93903e+06	2.02197e+06	1.30027e+06	1.70988e+06	1.98328e+06	0	0	0	0	0	675017	2.78241e+06	467955	1.08468e+06	0	395411	898139	671021	334975	0	431435	630112	5.39036e+06	1.57672e+06	0	0	1.50815e+06	1.59536e+06	1.08334e+06	0	0	579063	2.90148e+06	1.35123e+06
3128_1	Sal_fly_assembly_all_HQ_01_22_contig_8_965	110269	21743.5	48049.8	23562.2	0	0	0	0	0	0	303455	251693	86777.6	251429	193547	122208	185057	367105	65387.2	107364	44447.5	217003	362170	326082	100753	209613	77686.4	158487	160821	0	122603	169207	613795	49131.7
3126_1	salmonella_bestbins_021821_scaffold_19_8	523307	220615	373955	489876	0	0	0	0	0	411374	162366	359120	278586	97839.3	0	0	528084	295908	116619	0	285383	214355	1.70528e+06	403225	0	0	0	0	293411	0	0	278571	670805	736071
3125_1	Sal_fly_assembly_all_HQ_01_22_contig_2_1491	35197.1	13974.2	33040.4	58408.9	0	0	0	0	0	0	367080	181979	14478.9	183060	64586.9	0	679290	77956.7	258201	71654.9	74160.9	148542	733196	102769	67243.1	0	207393	152786	84458.3	0	0	178081	357353	245930
3124_1	Sal_fly_assembly_all_HQ_01_22_contig_8_612	282881	290262	188633	306546	0	0	0	0	0	0	121636	941624	389578	449551	0	0	39561.5	262958	314516	0	171036	164153	1.11492e+06	718013	129235	134433	199294	180701	246863	154397	0	463295	949232	630204
3123_1	Sal_fly_assembly_all_HQ_01_22_contig_1_911	732204	226807	267873	353338	0	0	0	0	0	494017	359181	272378	95865.8	401956	287998	429819	283709	405014	381814	232375	114238	168601	734877	854757	436135	453679	441373	123870	146221	195394	331698	576632	703105	784251
3122_1	Sal_fly_assembly_all_HQ_01_22_contig_9_28	5.05545e+07	2.41908e+07	3.40472e+07	3.78071e+07	1.23257e+07	0	0	6.77004e+06	1.50577e+06	138037	1.14412e+06	7.45915e+07	1.51437e+07	2.01796e+07	138997	1.75529e+06	8.46127e+06	1.59621e+07	4.1558e+06	0	3.22394e+06	1.4809e+07	1.00951e+08	1.80395e+07	0	1.05374e+06	892656	4.69944e+07	1.23106e+07	0	1.58487e+06	8.09959e+06	1.0598e+08	9.63259e+06
3121_1	Sal_fly_assembly_all_HQ_01_22_contig_2_1290	24771.2	22191.4	331018	556530	0	0	0	0	0	0	457301	48164.7	49818	113725	0	140317	177065	30107.2	56307	0	0	76664.1	235640	110240	0	0	267593	141533	87784.9	0	281540	134501	119957	451295
3120_1	salmonella_bestbins_021821_scaffold_6_65	6365.74	19246.9	42532.7	44693	0	0	0	0	0	0	352553	2.72922e+06	268848	4.18817e+06	0	0	3.19426e+06	278532	6.35226e+06	0	0	2.63011e+06	7.1811e+06	380044	0	0	6.80787e+06	1.73024e+06	987153	319647	0	3.99218e+06	6.87818e+06	5.47978e+06
312_1	Sal_fly_assembly_all_HQ_01_22_contig_2_817	0	0	0	0	0	0	0	0	0	0	0	0	0	0	0	0	0	33980.4	0	0	0	0	0	25823.4	0	746992	0	0	0	0	0	23192.3	0	0
3119_1	Sal_fly_assembly_all_HQ_01_22_contig_8_277	219332	319996	117998	158390	0	0	0	0	0	0	247903	328986	0	39835.4	0	0	241886	218109	56978.1	0	348582	218188	1.07302e+06	454635	0	0	0	0	186086	0	0	314742	751078	128439
3118_1	Sal_fly_assembly_all_HQ_01_22_contig_1_369	55334.5	32531.4	46214.7	139211	0	0	0	0	0	92434.8	492523	262254	76508.1	95265.1	0	0	207654	178835	110057	103263	106875	214067	766343	332795	96905.4	0	149439	67748.6	220608	0	0	240988	133981	614318
3117_1	salmonella_bestbins_021821_scaffold_14_46	530064	256316	465875	654084	0	0	0	0	0	0	317711	667577	12113.9	331844	162112	204719	103334	567043	127790	0	74456.9	242345	2.10321e+06	491618	0	0	0	88497.6	348898	0	205380	408823	1.05738e+06	658430
3116_1	salmonella_bestbins_021821_scaffold_1_306	267380	158092	223042	240287	0	0	0	0	0	0	225650	124773	139811	373927	143922	545246	275217	187895	145866	319344	99153.7	314454	843839	220922	149841	155868	346607	78567.7	141152	179015	364672	222610	511449	219207
3115_1	Sal_fly_assembly_all_HQ_01_22_contig_4_566	54277.3	25527.9	59343.4	60971.8	0	0	0	0	0	0	85886.7	0	0	34502.8	0	0	0	7196.64	16450.2	324129	33546.5	25197.3	182231	8203.64	304173	0	0	26581.7	15918.6	0	0	54030.5	59139.4	185410
3114_1	salmonella_bestbins_021821_scaffold_3_92	26930.2	76900	32715.3	18907.3	0	0	0	0	0	0	213067	0	0	0	0	0	0	66950.2	61214.4	0	124833	250037	271246	142461	565942	0	436373	0	162899	0	0	36555.9	48904.2	0
3113_1	salmonella_bestbins_021821_scaffold_12_58	993245	904914	1.05251e+06	1.40985e+06	0	0	0	1.5163e+06	0	0	597922	2.78666e+06	911919	995112	0	0	902898	1.29369e+06	466269	0	350313	877086	2.14763e+06	1.8031e+06	0	0	0	1.14998e+06	1.40703e+06	0	0	534910	1.88212e+06	1.43829e+06
3112_1	salmonella_bestbins_021821_scaffold_112_1	33486.3	10312.1	64409.7	23510.3	0	0	0	0	0	0	88312.9	48832.6	0	44346.8	0	0	0	30524.7	63430.9	0	25870.6	38863.6	126480	71700.7	0	0	90434.7	0	24552.3	0	0	60607.4	86147.6	85791.2
3111_1	salmonella_bestbins_021821_scaffold_1_235	0	0	0	0	0	0	0	0	0	490592	96816	0	0	0	0	0	0	0	0	0	0	0	0	0	0	0	0	0	0	0	0	132886	88886.8	0
3110_1	salmonella_bestbins_021821_scaffold_26_8	26438.7	0	289064	37124.6	0	0	0	0	0	0	0	0	0	0	0	0	0	0	0	0	0	0	0	0	1.11123e+06	0	0	0	29077.5	0	0	107667	144035	0
311_1	Sal_fly_assembly_all_HQ_01_22_contig_16_27	80790.5	4523.53	40894.1	0	0	0	0	0	0	0	426134	235631	0	0	0	0	0	40170.1	61214.4	0	0	62509.2	474680	10175.8	0	0	0	0	0	0	0	530061	122261	0
3109_1	Sal_fly_assembly_all_HQ_01_22_contig_3_438	262102	355877	375897	516274	0	0	0	0	0	291890	518428	796291	0	277687	0	0	46837.6	184621	99296.5	0	269990	388688	1.11831e+06	200826	153003	0	117974	320904	216196	0	0	336021	885830	186528
3108_1	Sal_fly_assembly_all_HQ_01_22_contig_4_390	95006.1	11968.8	115415	83378.1	0	0	0	0	0	0	93959.1	311728	0	301965	0	0	763990	94476.6	134973	0	330296	165393	358845	107696	0	519221	384866	174480	117549	0	0	112844	603847	608508
3107_1	salmonella_bestbins_021821_scaffold_7_160	1.89425e+06	1.49373e+06	1.28741e+06	1.40541e+06	0	0	0	0	0	0	546822	1.99337e+06	1.31275e+06	781055	0	130499	428159	1.17858e+06	378210	0	23731.5	1.31311e+06	2.84899e+06	1.28642e+06	0	111917	82957	846199	526457	0	261842	545536	2.45441e+06	419720
3106_1	salmonella_bestbins_021821_scaffold_41_14	14664.4	9852.86	31175.5	82365.4	0	0	0	0	0	0	348067	0	0	0	0	747598	0	7291.34	16666.7	0	67975.8	0	110777	44328.4	0	0	0	0	48384	368177	0	29859	106520	75139.7
3105_1	Sal_fly_assembly_all_HQ_01_22_contig_2_967	57024.4	32638	173186	68209.6	0	0	0	0	0	84673.5	384328	129357	0	40276.7	85262.2	107672	217392	29403.4	19203.1	94592.8	97901	73534.9	116999	43094.2	88768.7	277019	273782	31030	41810.6	0	0	151947	61365.6	64931.2
3104_1	salmonella_bestbins_021821_scaffold_25_59	280163	211769	85086.8	182649	0	0	0	0	0	0	158329	0	211291	31802.3	0	0	128739	29850.2	22744	0	649338	278701	100781	559555	0	0	0	0	77031.3	0	0	67911.3	345234	0
3103_1	Sal_fly_assembly_all_HQ_01_22_contig_2_957	84660.7	59188.8	130644	173498	0	0	0	0	0	275202	380169	120123	34512.8	167268	92371.9	466600	176640	150175	228848	0	42425.8	138089	599208	240355	192342	100039	296612	235323	85561	229791	0	285751	361499	257934
3102_1	Sal_fly_assembly_all_HQ_01_22_contig_8_536	2.61091e+06	972384	2.02786e+06	1.90821e+06	0	0	0	0	0	0	634953	2.94922e+06	871557	493147	0	0	413029	1.0428e+06	644559	0	446411	1.61444e+06	5.44275e+06	2.16314e+06	0	233918	346778	746761	1.78292e+06	0	1.64183e+06	595533	2.37066e+06	767601
3101_1	salmonella_bestbins_021821_scaffold_243_2	470258	178669	248234	275135	0	0	0	0	0	224444	177172	293901	388432	533806	0	285405	504210	261654	648995	0	103802	519783	1.97355e+06	964606	0	0	1.08857e+06	164502	326324	0	0	668742	609980	1.43427e+06
3100_1	Sal_fly_assembly_all_HQ_01_22_contig_4_406	1.39897e+06	1.18559e+06	657206	884275	0	0	1.60258e+06	0	0	0	434712	1.92299e+06	879750	1.18214e+06	0	215469	924455	1.02552e+06	393894	0	195916	951607	3.74617e+06	2.55841e+06	177641	184787	136971	776204	506668	0	216165	912214	2.41768e+06	866254
310_1	salmonella_bestbins_021821_scaffold_16_29	54972.9	16415.9	230027	102922	0	0	0	0	0	0	338285	534441	36852.4	19413.9	0	0	0	78962.8	97189.5	0	0	155957	399893	18463.9	0	0	0	448706	261992	0	0	8291.36	410408	125191
31_1	Sal_fly_assembly_all_HQ_01_22_contig_1_281	136683	137754	178499	163138	0	0	0	0	0	0	378496	358781	0	130329	0	0	87931	115533	62138.4	0	126717	111042	275340	253069	0	0	0	0	75162.6	0	0	64938.5	136517	0
3099_1	Sal_fly_assembly_all_HQ_01_22_contig_8_998	0	4906.57	26614.1	0	0	0	0	0	0	0	0	0	44059.5	464211	0	0	563751	217858	1.59355e+06	0	0	271209	1.83884e+06	165561	0	0	1.41997e+06	214583	240945	0	0	1.05076e+06	1.29961e+06	898040
3098_1	Sal_fly_assembly_all_HQ_01_22_contig_2_710	2.64527e+06	3.06869e+06	1.91476e+06	2.70402e+06	1.43004e+06	0	0	1.04729e+06	0	74737.6	663710	5.48051e+06	3.66099e+06	3.08696e+06	0	855332	1.36716e+06	4.43427e+06	961898	83492.9	1.10608e+06	3.8208e+06	1.38476e+07	9.22758e+06	313409	244512	785381	3.76597e+06	3.05896e+06	0	1.04878e+06	2.49508e+06	6.53023e+06	5.71209e+06
3097_1	salmonella_bestbins_021821_scaffold_54_10	2.18108e+07	7.93127e+06	9.55224e+06	1.88623e+07	3.33163e+06	0	0	3.65986e+06	0	1.04471e+06	206169	6.03067e+07	2.33864e+07	1.97947e+07	0	0	3.68804e+06	3.29096e+07	7.0783e+06	583549	1.32871e+06	1.44863e+07	5.57737e+07	9.35992e+07	0	0	2.53347e+06	2.08655e+07	1.33695e+07	0	1.33276e+06	1.97909e+07	7.1786e+07	4.23263e+07
3096_1	Sal_fly_assembly_all_HQ_01_22_contig_8_309	500291	30252.6	510521	744645	0	0	0	0	0	0	474987	525288	422581	159011	0	0	257477	59700.3	90976.1	0	371050	139351	1.20937e+06	400762	0	0	0	220510	396161	0	0	353139	236213	205077
3095_1	Sal_fly_assembly_all_HQ_01_22_contig_4_263	9367.52	2097.98	11379.8	8769.08	0	0	0	0	0	250371	444686	109284	0	39698	378167	0	40175.4	31051	56781.6	139851	0	28991.4	94351.5	28316.7	262480	0	0	0	58380.6	0	0	97487.8	90725.8	31999.1
3094_1	Sal_fly_assembly_all_HQ_01_22_contig_9_184	52116.6	8754.16	55398.2	0	0	0	0	0	0	0	103085	228003	39304.8	414116	525988	0	335276	116609	1.00695e+06	0	0	604856	1.11547e+06	137849	0	0	844491	95713.2	300921	0	666378	442156	1.30133e+06	267043
3093_1	salmonella_bestbins_021821_scaffold_11_33	8262.1	3885.86	10037	9281.14	0	0	0	0	0	132496	91515.8	28916.4	9969.66	10504	0	84241.2	85042.7	9859.27	30048.7	0	15319.4	19177.7	108183	39960.3	69451.8	0	53551.2	24277.6	41798.9	0	0	44861.1	87021.4	118537
3092_1	Sal_fly_assembly_all_HQ_01_22_contig_3_690	0	0	0	39734.9	0	0	0	0	0	0	0	247597	0	89940.8	3.42714e+06	0	728178	28140	385938	0	0	65683.5	712550	106925	0	0	917064	0	31122	1.42093e+06	1.44729e+06	153649	205551	0
3091_1	salmonella_bestbins_021821_scaffold_3_179	39858.1	25106.5	92301.3	115433	0	0	0	0	0	0	137966	196170	22544.9	372135	0	0	288467	111476	305777	0	46189.9	156123	966010	79068.6	0	0	484392	73200.2	117810	0	0	378734	456905	510578
3090_1	Sal_fly_assembly_all_HQ_01_22_contig_1_160	113191	17550.4	116351	36678.4	0	0	0	0	0	698150	1.37777e+06	4.57101e+06	52532.4	1.12357e+07	703003	443886	9.85841e+06	545483	1.90792e+07	0	403606	3.53681e+06	1.27163e+07	894880	731915	761357	1.4673e+07	3.83773e+06	2.69086e+06	0	0	8.48616e+06	1.61753e+07	1.85595e+07
309_1	Sal_fly_assembly_all_HQ_01_22_contig_3_661	68341.6	13119.4	148255	178218	0	0	0	0	0	0	154488	0	0	186185	0	0	125616	29126	22192.3	0	90512.3	22661.7	98335.7	73781.1	410346	0	0	0	64425.1	0	0	145780	106377	0
3089_1	Sal_fly_assembly_all_HQ_01_22_contig_1_154	0	0	0	0	0	0	0	0	0	0	0	0	0	116877	0	0	0	36567.7	543317	0	170457	0	462977	13894.8	0	0	595859	135067	60664.2	0	0	199666	467445	376843
3088_1	Sal_fly_assembly_all_HQ_01_22_contig_2_844	1.08756e+07	1.38481e+07	5.55964e+06	7.51796e+06	4.76191e+06	0	0	2.61553e+06	0	0	1.17872e+06	3.03073e+07	8.17399e+06	1.44423e+07	0	1.89878e+06	1.67724e+06	1.7417e+07	4.67755e+06	0	5.17944e+06	1.18008e+07	4.36572e+07	6.74609e+07	0	814202	1.20704e+06	1.25175e+07	9.00154e+06	0	5.71475e+06	1.27406e+07	4.76159e+07	2.93899e+07
3087_1	Sal_fly_assembly_all_HQ_01_22_contig_2_1516	198191	16071.3	286428	326276	0	0	0	0	0	547982	486637	0	61849.5	130329	0	348409	703448	217474	233019	306088	190076	142769	653933	170434	574484	298797	442959	100409	202939	0	0	454570	521245	210108
3086_1	Sal_fly_assembly_all_HQ_01_22_contig_9_139	869876	158092	1.29061e+06	660788	0	0	0	0	0	0	225650	1.12296e+06	1.33358e+06	861165	0	726995	183478	496328	97244.1	638688	528820	397204	3.08809e+06	1.34709e+06	0	0	462143	209514	1.74087e+06	0	0	716223	2.17528e+06	1.46138e+06
3085_1	Sal_fly_assembly_all_HQ_01_22_contig_1_961	17045.2	2863.13	0	0	0	0	0	0	0	341683	134859	0	0	81264.1	0	0	109655	0	38745.1	0	79011.9	0	0	6440.66	0	372617	0	0	0	427951	0	34706.6	15476.8	0
3084_1	Sal_fly_assembly_all_HQ_01_22_contig_3_404	3.28196e+06	844677	1.67241e+06	2.5624e+06	0	0	0	0	0	0	436409	1.60875e+06	845852	1.59245e+06	185564	937344	709697	2.44089e+06	741836	205871	767057	2.14455e+06	4.28253e+06	4.89793e+06	0	200967	297929	1.58704e+06	1.4155e+06	0	470186	1.18552e+06	3.97328e+06	2.07263e+06
3083_1	Sal_fly_assembly_all_HQ_01_22_contig_2_103	0	3736.42	13511.4	15617.4	0	0	0	0	0	148634	234657	32438.4	0	70700.6	0	189004	47700.5	7373.43	261242	0	0	8605.42	130695	33620.6	155822	0	0	27234.7	566758	0	189614	65422.8	215439	37992.8
3082_1	Sal_fly_assembly_all_HQ_01_22_contig_1_945	4.50229e+06	3.98202e+06	1.81014e+07	1.85765e+06	0	0	0	2.24766e+06	0	213866	485363	93350.1	217248	5.08649e+06	107676	135977	137271	66309.3	145508	0	98910.3	433376	564163	864723	0	116614	259317	19593.7	1.54006e+06	0	136416	275166	2.94976e+06	355337
3081_1	Sal_fly_assembly_all_HQ_01_22_contig_3_541	32436.8	3632.32	26269.9	45546.9	0	0	0	0	0	0	85544.9	283812	130469	0	0	0	0	21504	24577.1	0	100239	125485	0	24513	0	0	0	0	59457	0	0	58707.8	39269.4	221606
3080_1	Sal_fly_assembly_all_HQ_01_22_contig_1_225	210692	40661.4	176988	182544	0	0	0	0	0	179722	88668.1	843299	182563	156729	0	228536	201871	245180	147752	401551	41559.5	171688	530532	265936	94206.9	587979	435832	444569	256371	225098	114637	282958	582054	505333
308_1	Sal_fly_assembly_all_HQ_01_22_contig_1_278	131372	80701.6	86636.1	163387	0	0	0	0	0	0	178182	197051	192492	226669	0	0	96587.4	182895	196235	0	34798	200386	680504	255290	0	0	243283	193013	144484	0	191972	219089	422604	346188
3079_1	Sal_fly_assembly_all_HQ_01_22_contig_9_111	13044.8	4382.34	5282.35	6105.72	0	0	0	0	0	0	344028	380461	13117.3	262588	175540	221677	55946.5	34592.3	227331	0	161249	232140	350373	62435	0	0	281835	31942.7	71733.8	218342	0	218392	418504	178243
3078_1	salmonella_bestbins_021821_scaffold_2_87	397421	130584	227633	178673	0	0	0	0	0	0	151700	411787	115683	182825	0	177725	67281.2	64134.3	79242.9	0	48479.4	222528	333575	299020	0	0	169467	140852	178285	0	178300	224780	335528	321531
3077_1	salmonella_bestbins_021821_scaffold_5_276	24556.6	39186	55934.8	60343.1	0	0	0	0	0	0	242860	107432	74079.6	175613	0	0	315955	24419.8	153503	274960	56915.3	57000	340092	199497	0	268411	994781	135296	54015.2	0	0	133336	222970	188741
3076_1	Sal_fly_assembly_all_HQ_01_22_contig_1_349	957295	850754	567036	819872	0	0	0	0	0	136097	537161	1.42571e+06	1.34152e+06	690529	0	346123	698833	1.29629e+06	362668	0	723844	1.29225e+06	4.00043e+06	3.55051e+06	0	296837	220027	374062	1.0043e+06	0	173621	1.0921e+06	1.92952e+06	2.40039e+06
3075_1	salmonella_bestbins_021821_scaffold_27_46	756643	534477	506775	731198	735657	0	0	0	0	0	273146	1.71174e+06	459982	1.25274e+06	116144	293339	814357	826811	1.03325e+06	0	400080	1.10853e+06	3.73809e+06	1.68063e+06	0	125784	839125	1.09899e+06	639151	0	0	820113	2.45551e+06	1.73949e+06
3074_1	Sal_fly_assembly_all_HQ_01_22_contig_3_248	0	10697.4	0	0	0	0	0	0	0	0	125967	0	0	0	0	0	0	0	0	0	0	18478	40090.7	0	0	0	0	0	0	0	0	0	0	0
3073_1	salmonella_bestbins_021821_scaffold_36_40	0	0	0	0	0	0	0	0	0	0	0	0	0	0	0	0	0	0	0	0	0	0	0	0	0	0	0	0	0	0	0	27015.2	0	0
3072_1	Sal_fly_assembly_all_HQ_01_22_contig_8_431	0	2553.68	6925.82	0	0	0	0	0	0	0	60141.7	99766.1	0	60400.9	153436	0	489018	3779.56	43196.9	340455	35236.1	61754.9	114845	8616.83	159746	0	1.10856e+06	111682	12540.2	0	0	103185	82824.2	38949.6
3070_1	salmonella_bestbins_021821_scaffold_0_391	90359	191674	103497	50751.9	0	0	0	0	0	0	531073	8.74194e+06	62305	73850.2	0	0	664339	259297	152578	0	215410	149813	2.92537e+06	58530.6	108509	0	0	4.13443e+06	496888	129636	0	136674	1.57525e+06	158741
307_1	salmonella_bestbins_021821_scaffold_11_97	320417	28080.7	550025	391236	0	0	0	0	0	0	440885	243787	0	0	0	0	0	55414.2	95000	0	129154	32336.5	70158.8	368480	0	0	0	0	137894	0	0	37821.3	202388	0
3069_1	Sal_fly_assembly_all_HQ_01_22_contig_2_603	38780.6	67746.3	42400.2	87127.5	0	0	0	0	0	0	122730	0	0	24651.9	0	395411	99793.2	15425.8	35260.5	0	0	18003.2	195303	87921.2	325992	0	251358	56977	25590.7	0	0	115813	126764	158968
3068_1	Sal_fly_assembly_all_HQ_01_22_contig_4_473	318789	321287	250391	385893	0	0	0	0	0	0	304405	480916	16580.8	0	0	560415	141437	273287	74962.1	0	407649	446529	498244	427830	0	0	0	121130	211573	0	0	231290	509042	112653
3067_1	salmonella_bestbins_021821_scaffold_25_146	731693	261076	303653	414798	0	0	0	0	0	182202	359568	715762	164518	173336	0	695069	116947	325393	196278	0	210665	421957	1.53346e+06	1.00287e+06	191014	0	147283	701096	259910	228205	0	320793	751021	605454
3066_1	salmonella_bestbins_021821_scaffold_26_46	3.32521e+06	1.71695e+06	2.02749e+06	2.63237e+06	1.08453e+06	0	0	1.19138e+06	0	0	604023	1.29887e+06	1.40743e+06	997563	0	864903	163712	1.10082e+06	453123	0	707776	984484	3.86613e+06	1.94879e+06	0	0	0	498516	503783	212973	216924	512404	1.70217e+06	782368
3065_1	salmonella_bestbins_021821_scaffold_20_57	2.07794e+06	598808	1.24479e+06	2.27534e+06	0	0	0	0	0	0	754146	1.25101e+06	747620	1.4239e+06	384802	485939	245281	625597	260000	1.28074e+06	530211	575250	2.44817e+06	3.10465e+06	0	0	308906	700218	1.01687e+06	0	975017	1.12568e+06	3.56576e+06	3.61422e+06
3064_1	Sal_fly_assembly_all_HQ_01_22_contig_4_161	3975.97	1335.71	16905.3	11165.9	0	0	0	0	0	159402	157286	3.27012e+06	0	0	0	202697	204625	90937.6	27113.1	0	73721.3	110746	140164	39061.1	0	173834	128852	1.05148e+06	17491.2	0	0	70162.5	1.03249e+06	203727
3063_1	salmonella_bestbins_021821_scaffold_6_27	36803.8	50486.5	29806.6	34452.6	0	0	0	0	0	0	266920	53670.4	9252.12	48740.1	123814	0	39461	24399.1	13943	0	142168	113903	108119	92710.6	0	0	0	0	50596.3	0	0	70774.9	38986.7	94290.4
3062_1	salmonella_bestbins_021821_scaffold_26_43	286986	446998	110929	128220	0	0	0	0	0	0	137611	342414	183643	13820.4	0	0	391625	259442	148259	194750	201561	282605	2.49641e+06	998959	0	0	140917	127771	301282	0	222393	348247	339541	356485
3061_1	Sal_fly_assembly_all_HQ_01_22_contig_2_620	17289.3	8712.38	15752.5	12138.6	0	0	0	0	0	693151	0	75638.1	260782	27475.9	0	0	111225	146140	19650	0	80143.3	20065.6	1.34959e+06	91460.4	0	0	0	63504.2	38029.8	0	0	93876.4	156984	177179
3060_1	Sal_fly_assembly_all_HQ_01_22_contig_4_534	49845.5	44654.3	32799.7	23330.6	0	0	0	0	0	0	460098	363445	12530.7	66011.6	0	423525	427554	28914.5	66093.3	0	38509.2	77133	460216	103590	0	181608	403845	30514.1	45683.7	208577	0	186071	218751	0
306_1	salmonella_bestbins_021821_scaffold_3_210	21476.6	4162.47	12543.3	24357.4	0	0	0	0	0	33116.3	163384	93956.8	9967.39	68260.6	166733	42111	138163	14785.5	287275	73991.6	38289.7	30677.3	332794	41823.9	69436	0	240925	103156	41789.4	0	42247	154735	256505	211625
3059_1	salmonella_bestbins_021821_scaffold_2_62	7.49436e+06	2.77988e+06	1.48902e+06	2.99263e+06	0	0	0	0	0	0	158329	0	0	0	0	0	514955	9950.05	0	0	0	23225.1	251951	0	0	0	1.29706e+06	0	33013.4	0	0	40746.8	90851.1	0
3058_1	Sal_fly_assembly_all_HQ_01_22_contig_1_456	0	0	0	0	0	0	0	0	0	825086	325654	0	0	0	0	0	264792	0	46780.3	0	190796	0	0	15552.7	0	899786	666956	0	0	0	0	55872.4	37372.8	0
3057_1	Sal_fly_assembly_all_HQ_01_22_contig_8_748	1.97405e+06	1.96214e+06	2.33761e+06	2.11707e+06	0	0	0	0	0	181519	286575	792309	355119	2.21614e+06	0	923284	174763	189101	205833	0	419751	514959	2.69059e+06	899881	0	395906	293461	99781	1.36937e+06	0	0	1.11857e+06	2.08839e+06	1.25277e+06
3056_1	salmonella_bestbins_021821_scaffold_25_111	855909	125017	956893	1.46311e+06	0	0	0	0	0	0	196284	705481	1.17874e+06	1.39963e+06	0	0	159601	555090	281964	0	115000	763009	1.84287e+06	1.15303e+06	0	0	0	364497	1.412e+06	0	0	463052	1.52051e+06	1.14408e+06
3055_1	salmonella_bestbins_021821_scaffold_4_131	1.12397e+06	553457	949246	1.40529e+06	0	0	0	0	0	462960	639541	2.4586e+06	5.22533e+06	2.6793e+06	0	1.17741e+06	1.18861e+06	2.23924e+06	1.18119e+06	0	570968	2.74293e+06	7.24999e+06	4.99168e+06	0	0	374232	2.48834e+06	2.59507e+06	193283	984342	1.54662e+06	3.83054e+06	3.70796e+06
3054_1	Sal_fly_assembly_all_HQ_01_22_contig_4_212	75175.8	20663.1	224161	105560	0	0	0	0	0	273991	216283	179391	0	21721.5	0	0	87931	6796.08	31069.2	0	0	31726.4	103253	25823.4	0	298797	664439	0	30065	0	0	148431	124106	0
3053_1	Sal_fly_assembly_all_HQ_01_22_contig_1_188	35166.1	20674.3	18690.2	43206.9	0	0	0	0	0	881160	452121	500001	0	684598	177457	896392	1.41394e+06	118024	749393	1.18126e+06	203762	275488	2.16947e+06	86370.5	554266	576562	1.13965e+06	129166	140200	662182	899287	459456	902028	1.03609e+06
3052_1	Sal_fly_assembly_all_HQ_01_22_contig_2_938	405221	165985	241817	534062	0	0	0	0	0	0	56246.4	342116	32169	146871	0	0	137203	109578	121197	159202	98861.8	280525	429628	308918	0	155410	115195	78336.4	50821.4	0	0	250905	451848	291415
3051_1	salmonella_bestbins_021821_scaffold_16_88	94607.2	108970	82093.3	142334	0	0	0	0	0	0	374259	591275	183472	257741	0	0	86946.7	134400	168968	605323	62649.3	219599	374355	255343	0	295452	0	347496	178371	0	0	210981	760844	277007
3050_1	salmonella_bestbins_021821_scaffold_3_258	17196.9	5777.23	2611.4	21129.1	0	0	0	0	0	172362	238104	75234.1	64847.2	54658.4	86780.2	0	110631	34202.2	48862.5	96276.9	19928.8	24948.1	173211	45486	0	0	69664.2	15791.3	42555	107940	0	172160	93687.2	154204
305_1	salmonella_bestbins_021821_scaffold_17_42	113546	9536.27	55174.9	79718.9	0	0	0	0	0	0	583931	4.57006e+06	17126.6	54133.6	0	0	438277	299219	25809.8	0	210533	606183	285914	111551	0	0	183988	1.62652e+06	68683.1	0	0	115598	1.75266e+06	174541
3049_1	Sal_fly_assembly_all_HQ_01_22_contig_3_191	14510.2	15233.2	37457.9	40749.6	463792	0	0	0	0	0	143503	31740	87545.3	98002.6	0	92467.1	70010.1	48699	98948.4	81235.2	0	58940.9	237493	84983.2	0	0	176341	26648.2	63833.6	91076.3	92765.7	98483.2	141631	130112
3048_1	Sal_fly_assembly_all_HQ_01_22_contig_1_146	85868.9	7867.43	85348.7	65768.1	0	0	0	0	0	0	123524	136605	306137	148868	315139	397967	100438	31051	17744.3	0	0	18119.6	39313.1	117986	0	0	505966	0	34341.5	0	0	42386	56703.6	0
3047_1	Sal_fly_assembly_all_HQ_01_22_contig_4_287	45418.3	51495.9	86210.8	71747	0	0	0	0	0	0	494095	49674.5	0	234579	0	0	146092	79039	219384	0	0	250380	600418	145874	0	0	0	166823	131122	0	0	161837	340222	174541
3046_1	Sal_fly_assembly_all_HQ_01_22_contig_3_142	30268.3	3389.49	104183	42501.9	0	0	0	0	0	0	0	176559	0	0	0	0	0	0	0	0	0	0	0	0	0	0	0	0	66578.6	0	0	13695.8	36644.1	0
3044_1	Sal_fly_assembly_all_HQ_01_22_contig_8_826	24309.4	8166.64	29531.6	34134.7	0	0	0	0	0	0	0	0	0	77264.6	0	0	312775	48347.9	55257.3	0	0	0	244849	0	0	0	0	0	26735.7	0	0	65997	44145.1	0
3043_1	Sal_fly_assembly_all_HQ_01_22_contig_8_812	87163	6507.11	94122	27198.2	0	0	0	0	0	0	76624.4	0	0	30781.9	0	493735	0	38523.2	88057.1	0	0	0	48773.5	43913.6	0	0	0	0	21302.8	0	0	52585.8	105523	198497
3042_1	Sal_fly_assembly_all_HQ_01_22_contig_4_621	148019	32175.8	58175.7	73356.7	0	0	0	0	0	0	137777	304734	52532.4	0	351502	0	0	86584.6	39583.3	0	161443	121262	43849.2	39480	0	0	0	0	67032	0	0	0	63246.3	0
3041_1	salmonella_bestbins_021821_scaffold_1_327	194331	39896	268865	242555	0	0	0	0	0	216416	128126	283389	113990	17157.1	0	0	69453.7	37575.9	36810.7	0	100090	87708.6	217482	257002	0	236009	0	158619	53431.5	0	276085	161206	98027.1	55318.9
3040_1	salmonella_bestbins_021821_scaffold_3_148	0	33435.9	36704.3	14973.7	0	0	0	0	0	142507	449971	342116	0	158169	0	0	228672	28278.1	307033	0	131816	107259	537035	110136	149400	155410	575977	0	308838	0	0	250905	335659	218561
304_1	Sal_fly_assembly_all_HQ_01_22_contig_4_685	117655	98814.4	168453	106206	0	0	0	0	0	0	66490.8	0	0	0	0	0	0	8357.12	0	0	0	0	634847	95265	0	0	0	0	0	0	0	22815.7	91567.8	86123
3039_1	Sal_fly_assembly_all_HQ_01_22_contig_3_349	0	25409.4	81674.3	389420	0	0	0	0	0	0	66490.8	0	0	80132.9	0	428438	0	75214.1	76411.5	0	77911.9	97534.7	296262	19053	0	0	272353	61736.1	36970.9	0	0	79854.8	167874	172246
3038_1	Sal_fly_assembly_all_HQ_01_22_contig_8_112	204499	65577.6	363233	265398	0	0	0	0	0	124222	269660	894652	37388.4	68936.7	0	0	79732.1	46218	35215.3	138774	28725.4	86304.5	483729	2341.56	0	406405	200828	386947	102231	0	158472	54677.6	579551	31752.8
3037_1	salmonella_bestbins_021821_scaffold_7_37	14050.1	23600.2	40963.9	47348.9	0	0	0	0	0	0	289021	24586.8	8476.92	71450.2	113440	0	144619	22354.8	153297	125855	26051.2	32612.5	183969	50965.7	118106	122857	182132	123855	52538	0	0	122061	102058	172780
3036_1	salmonella_bestbins_021821_scaffold_5_181	9684.78	5531.04	6470.88	8159.46	0	0	0	0	0	77655.1	237536	127108	8764.77	43094.6	39097.5	0	112147	20224.7	63841.4	43376.1	8978.62	35967.9	238990	21224.9	0	42342.9	188317	106718	26628.5	0	99065.9	73620.2	226875	99248.7
3035_1	Sal_fly_assembly_all_HQ_01_22_contig_4_297	198170	210818	414609	200969	0	0	0	0	0	0	348420	866964	631028	279937	0	0	708259	832054	275279	0	510335	229992	2.93857e+06	2.47104e+06	0	0	0	727886	1.00499e+06	0	563080	119557	1.55944e+06	1.80518e+06
3034_1	salmonella_bestbins_021821_scaffold_2_358	0	0	0	44130.7	0	0	0	0	0	0	310819	5.47914e+07	331832	6.01842e+07	0	400557	1.29398e+08	1.10245e+07	8.81378e+07	0	5.68166e+06	5.21411e+07	7.33212e+07	5.91395e+06	0	343519	7.20602e+07	2.12404e+07	1.92441e+07	0	0	5.74441e+07	7.6249e+07	4.05008e+07
3033_1	Sal_fly_assembly_all_HQ_01_22_contig_2_892	300105	112021	311407	298492	0	0	0	0	0	334212	263821	328229	201183	172223	0	0	107258	319157	142117	0	38642.2	193498	1.32244e+06	377990	0	182235	0	336813	256712	0	0	226319	567689	213573
3032_1	Sal_fly_assembly_all_HQ_01_22_contig_1_460	0	2475.74	4476.3	10348	0	0	0	0	0	147726	233225	0	0	11711.5	148753	375700	47409.4	10992.6	41878.6	330064	68321.6	17105.8	37113.5	38984.7	154871	322202	0	0	12157.5	0	188457	75027.1	66913.7	37760.9
3031_1	salmonella_bestbins_021821_scaffold_1_18	291496	322795	511499	401731	0	0	0	0	0	0	427087	0	16284.3	17157.1	0	0	208361	37575.9	61351.2	0	0	37589.4	163111	236605	0	0	0	39654.6	29684.2	0	0	95257.9	127435	55318.9
3030_1	salmonella_bestbins_021821_scaffold_3_182	334078	134383	293703	388862	0	0	0	0	0	0	660793	1.76923e+06	1.98909e+06	461056	0	448196	1.30082e+06	585749	399676	0	855802	520367	6.59697e+06	1.16268e+06	0	384375	0	387499	1.09743e+06	0	449644	1.06809e+06	1.7402e+06	1.17123e+06
303_1	Sal_fly_assembly_all_HQ_01_22_contig_16_111	47799.1	29439.4	29033.6	48474.2	0	0	0	0	0	0	315149	116174	24032.4	126603	0	135379	580834	124113	150904	0	73856.4	203407	708789	98333.4	0	116101	774529	78030.1	90536.8	0	407448	227094	332739	217707
3029_1	Sal_fly_assembly_all_HQ_01_22_contig_1_847	344465	21040.3	190210	161230	0	0	0	0	0	0	82586.5	0	0	265416	0	0	134304	10380.2	118636	0	0	0	0	496970	438727	0	0	0	160722	524148	0	70846.9	56867	213942
3028_1	Sal_fly_assembly_all_HQ_01_22_contig_1_533	8403.96	25409.4	56151.1	0	0	0	0	0	0	0	132982	0	0	0	0	0	0	0	0	0	77911.9	0	42323.2	25404	0	0	0	0	0	0	0	34223.5	30522.6	0
3027_1	Sal_fly_assembly_all_HQ_01_22_contig_2_547	103120	12991.1	187909	144799	0	0	0	0	0	0	0	1.12784e+06	0	0	520373	0	165848	38454.7	58600.2	577319	0	89759.7	129831	68188.5	0	0	0	284074	56706.3	647257	659264	87487.1	140447	0
3026_1	salmonella_bestbins_021821_scaffold_1_296	212653	143664	258334	278913	0	0	0	0	0	0	221865	224914	70495.1	259958	94338.5	0	120267	20914.4	47806.5	0	64993.6	151877	188297	188961	0	0	454391	17166.6	102803	117341	0	174466	356465	23947.7
3025_1	Sal_fly_assembly_all_HQ_01_22_contig_3_609	59968.6	32233.9	65565.9	33682.6	0	0	0	0	0	0	94892.5	104942	108544	0	0	0	0	23853.8	0	0	0	139197	302008	63446.9	0	524379	0	0	52763.2	0	0	130246	130681	122911
3024_1	Sal_fly_assembly_all_HQ_01_22_contig_8_962	0	0	10837.9	0	0	0	0	0	0	0	0	0	0	113423	0	0	688720	106461	40558.3	0	0	165665	269576	13484.1	0	0	578247	0	19623.7	0	0	48441.1	129608	0
3023_1	salmonella_bestbins_021821_scaffold_0_276	110937	31678.5	97707.4	233663	0	0	0	0	0	667145	263316	339734	284464	141040	447855	565564	356841	99287.2	50433.9	248433	205697	193128	502822	586859	699410	242515	0	81495.5	170814	0	1.13478e+06	308710	292115	625282
3022_1	salmonella_bestbins_021821_scaffold_3_202	247376	196827	226179	263261	0	0	0	0	0	104396	370838	820219	966204	521411	0	132751	1.10562e+06	370291	473520	116626	217268	556067	2.05886e+06	600194	218891	341544	1.09705e+06	248675	569907	130754	133180	703406	756592	853924
3021_1	Sal_fly_assembly_all_HQ_01_22_contig_3_67	514203	175284	220469	456578	0	0	0	0	0	303163	179483	529309	68434.7	144206	0	0	194586	90236	68754.4	0	210313	105313	380820	342874	317825	0	0	55549.6	199597	0	0	143705	357032	232478
3020_1	salmonella_bestbins_021821_scaffold_25_97	335085	58965.3	87228.7	134433	0	0	0	0	0	0	0	139614	96270.9	253578	0	0	0	47602.5	36270.2	0	0	148150	0	168819	0	0	0	0	105294	0	0	64979.4	144882	163520
302_1	Sal_fly_assembly_all_HQ_01_22_contig_2_388	14148.9	4753.24	21485.4	9933.72	0	0	0	0	0	283623	111943	0	0	22485.2	285595	721315	0	7035	0	316849	65586	0	71255	10692.5	0	309301	0	0	23341.5	0	0	144046	25693.8	0
3019_1	salmonella_bestbins_021821_scaffold_5_86	20235.2	26220.6	64967.1	81182.2	0	0	0	0	0	0	160098	404691	113366	339952	0	0	557902	140857	374541	129471	26799.7	328785	786137	146367	0	0	562095	254828	136708	0	0	361008	325469	385113
3018_1	salmonella_bestbins_021821_scaffold_0_55	0	31163.6	174278	1.50855e+06	0	0	0	0	0	172978	290160	18875.7	32539.5	20570.1	0	219960	388593	139443	29422.3	96621	180000	105156	86915	1630.3	0	94319.4	69913.2	15847.7	23726.1	216652	110335	43925.9	31340.7	22107.8
3017_1	Sal_fly_assembly_all_HQ_01_22_contig_3_205	0	5668.46	3416.31	15795.2	0	0	0	0	0	0	133498	49211.7	0	0	0	0	144731	234908	38354	0	0	0	28325	12751.3	0	0	0	41317.2	24743	0	0	38173.7	153205	288191
3016_1	salmonella_bestbins_021821_scaffold_11_36	22229.5	9005.41	19856.5	17443.2	0	0	0	0	0	26212.1	181049	154457	9861.69	60263.6	79183	0	151419	40310.3	63904.9	87848.4	36368.3	39457.6	368777	31127.9	27479.8	57170.5	127131	115270	24448.2	98490.6	33439.2	86087.9	142476	113903
3015_1	salmonella_bestbins_021821_scaffold_7_51	338251	142042	231139	277062	0	0	0	0	0	0	0	369950	127550	89590.8	0	0	0	350381	96109	0	0	0	1.41955e+06	798817	0	0	0	0	372011	0	0	191314	511877	433296
3014_1	Sal_fly_assembly_all_HQ_01_22_contig_13_4	40395.2	4523.53	24536.4	18907.3	0	0	0	0	0	0	106534	117815	0	42797.1	0	0	173247	66950.2	0	0	0	125018	271246	10175.8	0	0	0	0	14809	0	0	0	146713	0
3013_1	salmonella_bestbins_021821_scaffold_5_164	364518	93006	302689	298037	0	0	0	0	0	184987	182532	3.10868e+06	125275	58662	186273	235232	356204	123888	52441.6	0	85554.3	160653	1.53366e+06	251063	193934	0	299068	915189	86269.4	0	235991	137795	871430	378283
3012_1	Sal_fly_assembly_all_HQ_01_22_contig_8_283	183892	86114	223395	250391	0	0	0	0	0	0	176354	97515	0	212537	0	0	71697.6	171784	101333	0	51661.6	129346	420953	294784	234213	243634	0	81871.6	128702	0	0	98335.5	384538	57106.2
3011_1	Sal_fly_assembly_all_HQ_01_22_contig_9_40	297081	195767	437244	721997	0	0	0	0	0	0	361609	799807	0	217901	0	0	441042	499951	779180	0	211862	583485	2.2442e+06	544002	480247	0	370297	503626	615764	0	0	480820	1.03748e+06	819663
3010_1	Sal_fly_assembly_all_HQ_01_22_contig_1_6	0	6370.83	34556.6	26628.6	0	0	0	0	0	0	0	0	0	0	0	0	243997	0	0	0	0	0	95504.1	0	0	0	0	0	0	0	0	0	34437.8	0
301_1	salmonella_bestbins_021821_scaffold_11_81	1.09474e+06	1.40526e+06	3.26731e+06	2.39358e+06	863985	0	0	474552	0	203193	200496	44345.7	214050	1.32092e+06	0	86127.2	43473.3	168000	72963.3	302662	46987	58821.1	1.20814e+06	390675	0	73863	328501	186159	70605.2	0	86405.4	291246	595176	138504
3009_1	Sal_fly_assembly_all_HQ_01_22_contig_8_656	1.65692e+06	19417.5	1.13516e+06	2.00196e+06	0	0	0	0	0	0	0	3.20295e+06	1.1043e+06	673599	0	0	743671	459820	131383	0	178617	1.56522e+06	1.16434e+06	611520	0	0	0	1.13227e+06	826389	0	0	261531	1.95929e+06	394883
3008_1	Sal_fly_assembly_all_HQ_01_22_contig_3_624	1.38302e+07	7.78956e+06	8.99911e+06	1.76795e+07	3.52739e+06	0	0	0	0	0	374201	1.1501e+07	3.7988e+06	4.61624e+06	0	502331	1.72417e+06	7.28811e+06	461389	0	1.20581e+06	5.70411e+06	1.87673e+07	8.14036e+06	0	0	191596	2.95326e+06	1.61902e+06	0	806325	2.8115e+06	4.66302e+06	1.97914e+06
3007_1	Sal_fly_assembly_all_HQ_01_22_contig_2_993	46015.9	6625.2	23957.5	46153	0	0	0	0	0	0	104020	0	0	188043	0	0	0	0	0	0	0	30517.2	0	69549.8	0	0	0	0	28919.2	0	336213	26770.1	298440	0
3006_1	Sal_fly_assembly_all_HQ_01_22_contig_4_413	893766	266219	648381	442046	0	0	0	0	0	0	143145	253286	589455	1.13859e+06	0	0	279341	334644	386580	0	67093	310767	1.98631e+06	1.29617e+06	0	0	117267	212653	493475	0	185068	476451	407405	1.18662e+06
3005_1	salmonella_bestbins_021821_scaffold_13_110	0	6797.93	12291.1	28413.8	0	0	0	0	0	0	0	0	0	0	816898	0	0	0	0	0	0	46969.2	0	0	0	884706	0	0	0	0	0	54936	0	0
3004_1	Sal_fly_assembly_all_HQ_01_22_contig_2_209	1.08275e+06	221835	696010	538605	0	0	0	0	0	0	230490	807178	1.03995e+06	1.23458e+06	0	247529	187413	2.09549e+06	827748	0	180054	1.69051e+06	2.95871e+06	3.23997e+06	204073	0	472054	356679	571377	243806	248329	929310	1.15505e+06	1.24393e+06
3003_1	salmonella_bestbins_021821_scaffold_5_240	2336.84	1570.1	11355.4	3281.33	0	0	0	0	0	0	332797	20446.7	0	0	94338.5	0	0	0	0	0	21664.5	5424.19	35305.7	19425.9	0	0	0	0	10280.3	0	0	34893.2	12730.9	23947.7
3002_1	Sal_fly_assembly_all_HQ_01_22_contig_3_482	112850	139416	247650	260693	0	0	0	0	0	0	201611	1.01925e+06	439266	404960	0	0	140513	651604	165494	0	33748.8	76047.7	934980	591473	0	0	0	213936	216196	0	186184	439792	978380	634194
3001_1	Sal_fly_assembly_all_HQ_01_22_contig_1_131	51806	52212	73424.1	42434.4	0	0	0	0	0	0	375724	604384	13023.5	329318	0	0	999835	128793	628049	0	200119	551147	956635	313205	0	0	979368	317143	265891	0	0	539146	1.50525e+06	752113
3000_1	salmonella_bestbins_021821_scaffold_8_7	195466	58965.3	125997	190447	0	0	0	0	0	0	157806	383938	1.29966e+06	697338	0	0	153976	265780	136013	178664	0	379634	1.32591e+06	961666	0	0	0	234434	965194	0	0	400706	1.18078e+06	694959
300_1	salmonella_bestbins_021821_scaffold_64_20	33409.1	14029.5	20293	54730.9	0	0	0	0	0	111618	440546	341040	0	17697.8	112394	0	107464	74751.6	101255	124694	129055	58161	687028	185150	0	0	0	102261	143912	0	284786	185182	247735	342374
30_1	salmonella_bestbins_021821_scaffold_2_290	1.17622e+06	760749	1.60918e+06	1.82141e+06	0	0	0	0	0	0	260918	2.40458e+06	149227	419269	0	0	990057	398999	212393	0	407649	1.04615e+06	885768	444445	0	240307	0	1.61507e+06	568225	0	0	320821	3.05425e+06	394284
3_1	Sal_fly_assembly_all_HQ_01_22_contig_1_426	0	0	0	0	0	0	0	0	0	0	0	266322	0	0	0	0	0	0	0	0	282185	0	0	0	0	0	0	0	0	0	0	165270	0	0
2999_1	salmonella_bestbins_021821_scaffold_25_120	5.04396e+06	1.07562e+06	1.70208e+06	3.79633e+06	0	0	0	0	0	0	205283	317832	1.48716e+06	2.04519e+06	0	0	467369	330262	1.16777e+06	0	48109	915429	2.22136e+06	5.4275e+06	0	226880	672689	457449	176923	0	0	2.03574e+06	914082	3.40346e+06
2998_1	Sal_fly_assembly_all_HQ_01_22_contig_3_358	494124	317176	495760	854905	0	0	0	1.23927e+06	0	0	523585	193011	572290	701122	0	0	283821	346592	110313	0	81802.8	194571	777643	470105	0	0	0	194457	310538	443068	451287	227573	761113	497331
2997_1	salmonella_bestbins_021821_scaffold_12_92	295241	91927.4	354291	333678	0	0	0	0	0	288698	227893	819087	564802	160213	290705	367111	92650.9	42965.2	65473.8	0	400557	150432	942889	424469	605321	0	0	52899.1	118796	361589	368297	312797	196152	368976
2996_1	salmonella_bestbins_021821_scaffold_5_91	28396.3	72077	97739.7	75316.3	0	0	0	0	0	0	324519	1.00212e+07	95180.7	581638	127373	160851	771311	589861	1.24074e+06	0	146255	747007	4.4332e+06	224133	0	413839	204502	3.94025e+06	961204	0	0	629587	2.11424e+06	1.61668e+06
2995_1	salmonella_bestbins_021821_scaffold_40_20	42341.3	42673.1	42084.8	59454.5	0	0	0	0	0	154320	365452	505192	23223.7	122342	155393	392469	445729	133972	104995	0	463911	107216	911095	165808	0	168292	1.1227e+06	197936	237070	193283	590605	240352	209701	552249
2994_1	Sal_fly_assembly_all_HQ_01_22_contig_8_679	564351	124096	411350	446652	0	0	0	0	0	0	243548	359120	0	228292	0	523107	0	193871	116619	0	190255	428711	361725	372208	0	0	0	376888	270841	0	0	222857	577638	525765
2993_1	salmonella_bestbins_021821_scaffold_0_126	4.36906e+07	1.12659e+07	3.25489e+07	3.68922e+07	4.43154e+06	0	0	9.73627e+06	0	694809	2.87946e+06	2.32006e+07	1.12352e+08	7.25999e+07	0	3.5341e+06	5.79755e+06	1.20983e+07	1.82e+07	0	2.73139e+06	3.87388e+07	6.40627e+07	6.51185e+07	0	2.27314e+06	561647	1.17127e+07	3.15068e+07	0	1.77276e+06	9.08074e+06	3.93084e+07	3.32117e+07
2992_1	Sal_fly_assembly_all_HQ_01_22_contig_2_187	0	3506.71	12680.7	0	0	0	0	0	0	0	0	0	0	0	0	0	0	124562	118636	0	0	0	630822	39442.1	0	0	0	76680.9	11480.2	0	0	0	75822.7	0
2991_1	salmonella_bestbins_021821_scaffold_13_16	66801.1	42389.5	117218	135489	0	0	0	0	0	0	234898	454604	0	283092	599281	0	190998	243572	286817	0	137623	172285	485936	157057	0	0	0	490726	171426	0	0	171281	310011	0
2990_1	salmonella_bestbins_021821_scaffold_25_151	1.01623e+06	431040	1.29316e+06	1.57046e+06	0	0	0	0	0	0	134753	2.03666e+06	1.18173e+06	1.10072e+06	0	289431	365230	1.27592e+06	451672	0	52633.3	1.06741e+06	3.11646e+06	1.02541e+06	0	0	367976	1.66823e+06	899124	0	290366	608817	1.92792e+06	756343
299_1	salmonella_bestbins_021821_scaffold_63_20	72967.5	18629.9	30138.4	12295.1	0	0	0	0	0	117015	69276.9	331991	114462	296855	117828	0	150212	536950	92882.1	130723	81176.6	426811	573255	361736	122674	255217	94588.4	257292	208650	146559	298555	146592	699634	89731.7
2989_1	Sal_fly_assembly_all_HQ_01_22_contig_8_857	442395	185775	365284	232950	0	0	0	0	0	0	54689.9	423371	271083	703049	0	0	0	274956	62849.9	0	0	48134.5	1.87983e+06	1.62461e+06	0	0	0	101558	243274	0	0	290878	238501	779216
2988_1	Sal_fly_assembly_all_HQ_01_22_contig_4_489	114892	48754.4	73459.1	110382	0	0	0	0	0	0	0	6.87814e+06	474283	9.93643e+06	0	0	2.04619e+07	264582	2.32293e+06	0	448481	7.97238e+06	4.84201e+06	1.01905e+06	0	0	1.45016e+07	3.68696e+06	1.85548e+06	0	0	9.81713e+06	6.11642e+06	1.09064e+07
2987_1	Sal_fly_assembly_all_HQ_01_22_contig_16_26	37470.1	8391.92	91038.6	210458	0	0	0	0	0	500742	395276	218568	37678.4	79396	0	636747	160701	74522.5	28390.8	0	0	86974.1	817713	47194.5	0	0	404773	550516	82419.7	627170	0	305179	249496	1.02397e+06
2986_1	Sal_fly_assembly_all_HQ_01_22_contig_1_689	437151	238645	251305	274034	0	0	0	0	0	0	247048	273210	188392	74433.8	0	397967	200877	279459	124210	349626	144742	398631	432444	466046	0	0	0	0	188878	0	399253	445053	368574	79997.9
2985_1	Sal_fly_assembly_all_HQ_01_22_contig_9_89	67231.7	22586.1	10209.3	59003.1	0	0	0	0	0	0	0	294129	50704.2	26711	339268	0	216257	25071.4	76411.5	0	0	78027.8	1.1004e+06	120669	0	367430	0	0	73941.9	0	0	22815.7	122090	0
2984_1	salmonella_bestbins_021821_scaffold_17_68	635610	163804	671665	1.03922e+06	0	0	0	0	0	0	344441	380918	525324	387437	0	0	336082	528166	197917	0	161443	626520	2.28016e+06	1.42128e+06	0	0	282174	895470	1.03421e+06	0	0	342756	1.31236e+06	535370
2983_1	Sal_fly_assembly_all_HQ_01_22_contig_1_441	52800.4	19511.8	141114	74140.9	0	0	0	0	0	211684	334199	92397.6	15928.2	100692	213156	0	0	21002.4	36005.8	236482	0	85790.8	53181.6	87784.5	0	230849	171114	0	220667	265130	270048	121844	115060	162328
2982_1	Sal_fly_assembly_all_HQ_01_22_contig_6_23	407742	175790	697593	629794	0	0	0	0	0	0	322599	356762	20500.5	367188	0	0	87436	202735	108130	0	126004	47321.7	479133	297865	0	0	440466	399374	216745	682474	347567	129146	530652	69641.7
2981_1	salmonella_bestbins_021821_scaffold_31_7	186295	156462	202067	261590	0	0	0	0	0	0	126337	232861	256911	152258	0	271355	0	134973	66544.2	0	24673.1	117371	402086	205145	0	0	0	19550.5	172692	0	136115	137280	251312	327280
2980_1	Sal_fly_assembly_all_HQ_01_22_contig_3_558	81294.1	30344.9	43892.3	63417.3	0	0	0	0	0	0	0	0	0	57418.6	0	0	116218	26947	0	0	83740.8	83865.3	45489.5	34130.7	0	0	292729	0	9934.21	0	0	36783.9	16403	92566.1
298_1	Sal_fly_assembly_all_HQ_01_22_contig_16_40	16389.6	0	9955.21	0	0	0	0	0	0	0	0	0	0	0	661650	835551	210875	0	111765	0	0	0	0	0	0	0	1.0623e+06	0	36050.8	0	0	155735	0	167959
2979_1	Sal_fly_assembly_all_HQ_01_22_contig_4_107	128080	189323	108916	115102	0	0	0	0	0	0	364806	313786	247281	179118	0	0	0	137556	279491	0	47496.5	214052	954636	286505	0	0	332063	188177	191574	0	262027	229496	344232	367515
2978_1	salmonella_bestbins_021821_scaffold_0_81	385330	313916	374485	514017	0	0	0	0	0	0	228651	379297	755573	872617	0	0	1.85918e+06	277808	591224	0	178617	782612	1.67373e+06	687960	202445	0	624384	353833	429087	0	0	791130	1.11959e+06	1.33273e+06
2977_1	Sal_fly_assembly_all_HQ_01_22_contig_4_430	326754	224214	118240	136670	0	0	0	0	0	0	55004.9	121660	650152	88387.1	280662	354428	178900	131356	79014.7	311376	64453.1	225921	350121	583183	0	303958	0	51071.5	137630	349097	355572	47185.9	113625	213737
2976_1	Sal_fly_assembly_all_HQ_01_22_contig_3_387	862965	311603	948504	783106	0	0	0	0	0	0	185786	1.43823e+06	1.15112e+06	1.84721e+06	0	299282	302129	793940	1.12091e+06	262928	54424.7	599562	5.14422e+06	643283	0	256665	0	646878	2.33077e+06	0	300248	119533	1.10551e+07	842246
2975_1	Sal_fly_assembly_all_HQ_01_22_contig_1_446	300524	143469	134504	133259	0	0	0	0	0	0	62571	69197.3	262433	150818	0	403181	203508	196611	197744	0	146638	256998	716906	525940	332398	0	0	232387	234842	0	0	300589	560103	81045.9
2974_1	Sal_fly_assembly_all_HQ_01_22_contig_4_458	19526.2	0	0	27418.1	0	0	0	0	0	0	0	0	0	0	0	0	251231	38834.7	44384.6	0	0	22661.7	0	7378.11	0	0	0	0	204013	0	0	66263.8	141835	0
2973_1	Sal_fly_assembly_all_HQ_01_22_contig_4_272	157483	63486.7	114788	331700	0	0	0	0	0	0	124598	0	0	150162	0	0	0	15660.5	178986	0	0	109663	237930	23802.4	0	0	0	115688	0	0	0	171018	228787	161387
2972_1	Sal_fly_assembly_all_HQ_01_22_contig_8_730	1.15334e+06	542442	689188	656549	0	0	0	0	0	0	147973	327288	470170	772779	0	0	80212.4	923728	269248	0	0	694595	1.38144e+06	1.86097e+06	0	0	0	549568	575945	0	0	346967	1.60761e+06	830546
2971_1	Sal_fly_assembly_all_HQ_01_22_contig_1_909	374945	49909	210557	188741	0	0	0	1.98719e+06	0	283623	111943	61899.1	149389	404734	285595	360658	0	274365	0	633698	0	82104.4	285020	684320	0	1.23721e+06	0	51969.3	264537	355233	0	249680	167010	362490
2970_1	Sal_fly_assembly_all_HQ_01_22_contig_3_472	0	0	0	0	0	0	0	0	0	0	73105.9	0	0	29368.4	0	0	0	0	21003.4	0	0	0	46533.9	0	0	0	0	0	0	0	0	25085.6	0	94691.3
297_1	Sal_fly_assembly_all_HQ_01_22_contig_2_464	516351	331512	580808	725046	0	0	0	0	0	153342	242091	635855	161536	376859	0	194991	98423.3	201586	69553	0	106378	221951	1.94548e+06	549190	0	167225	0	280974	311286	192058	0	218062	930730	587946
2969_1	salmonella_bestbins_021821_scaffold_3_239	398605	11644.3	200009	219017	0	0	0	0	0	0	137117	454914	52281.1	110167	0	0	0	51702.2	78787.9	0	0	201136	0	117873	0	0	0	509249	38120.8	0	0	235252	157359	0
2968_1	Sal_fly_assembly_all_HQ_01_22_contig_2_1532	1.28074e+06	621860	619918	646296	0	0	0	0	0	0	79164.5	1.22567e+06	482950	254418	0	0	128739	865655	113720	0	0	836104	1.81405e+06	1.06618e+06	0	0	0	514524	352143	0	511749	393885	1.32643e+06	1.02539e+06
2967_1	salmonella_bestbins_021821_scaffold_41_36	32465.8	7634.72	28922.7	47107.3	0	0	0	0	0	130160	453794	397693	52234.2	474668	436883	55170.8	1.14176e+06	121606	792093	145408	140460	404424	1.77671e+06	137396	363880	141944	1.26257e+06	286196	148776	54341	166047	831459	1.07301e+06	831767
2966_1	Sal_fly_assembly_all_HQ_01_22_contig_2_452	12404.5	2083.61	15069.2	0	0	0	0	0	0	0	49071.1	0	0	19713	250385	316193	0	6167.67	42294.5	277785	0	0	0	0	0	0	0	0	6821.26	0	0	67353.1	0	0
2965_1	salmonella_bestbins_021821_scaffold_25_82	686500	373395	472585	385586	0	0	0	0	0	0	465556	1.54457e+06	710041	332489	0	0	84121.7	526634	118893	0	242455	698095	2.07437e+06	953601	0	0	0	816499	618396	0	0	399377	1.34164e+06	737020
2964_1	salmonella_bestbins_021821_scaffold_0_33	423473	547241	859120	697699	0	0	0	0	0	0	335045	1.4574e+06	723908	1.47158e+06	0	143926	290590	1.24369e+06	1.16794e+06	126443	209385	871548	9.92394e+06	1.04541e+06	0	0	91492	1.76282e+06	3.55514e+06	0	0	157122	7.0339e+06	1.88054e+06
2963_1	salmonella_bestbins_021821_scaffold_21_28	144020	157244	450518	60668.8	0	0	0	0	0	0	284866	7.5545e+07	0	137325	0	0	1.20446e+06	794857	1.14579e+06	0	534076	1.22017e+06	2.0671e+06	32651.5	0	0	0	1.73509e+07	3.52427e+06	0	0	19549.8	3.85765e+06	73795.2
2962_1	salmonella_bestbins_021821_scaffold_22_15	1.0063e+07	4.49442e+06	5.40267e+06	5.96792e+06	0	0	0	0	0	0	231109	9.83997e+06	4.6703e+06	3.66726e+06	0	0	2.06709e+06	6.0855e+06	1.72634e+06	0	1.89565e+06	6.30562e+06	1.04446e+07	2.2428e+07	0	0	473323	3.64791e+06	3.01984e+06	0	2.98795e+06	4.22288e+06	1.57014e+07	8.23204e+06
2961_1	salmonella_bestbins_021821_scaffold_13_71	10560.1	1773.8	0	0	0	0	0	0	0	0	375973	0	0	0	0	0	0	0	0	0	0	0	26590.8	3990.2	0	0	0	0	52263.2	0	270048	107510	0	54109.3
2960_1	salmonella_bestbins_021821_scaffold_19_41	638622	339009	290188	410719	0	0	0	0	0	0	115710	426546	88237.5	495824	0	0	313616	276325	310274	0	45195.2	362099	1.05569e+06	438407	0	0	631947	680427	273438	0	0	231611	876426	449625
296_1	salmonella_bestbins_021821_scaffold_17_19	0	0	6962.34	8047.57	0	0	0	0	0	0	408098	100292	17289.2	327885	231368	0	589917	11398.5	39082.3	0	0	146333	115451	56304.8	0	0	185735	42101.7	63031.9	0	0	202272	156114	469861
2959_1	salmonella_bestbins_021821_scaffold_8_76	16291.3	912.165	31335.8	26688.5	0	0	0	0	0	0	601507	23757.4	0	69040	109614	0	209611	24300.8	86406.8	243218	100690	50419.8	246134	14363.5	114122	0	87994.2	0	29862.2	136341	277741	106886	78892	139127
2957_1	Sal_fly_assembly_all_HQ_01_22_contig_1_712	0	7548.56	19107.6	31551.3	0	0	0	0	0	180168	248887	78641.1	27113.5	99983.8	181420	229103	289103	22344.4	194086	201274	41662.6	114742	135791	16980.6	0	0	291276	66025.5	528843	0	229843	54902	106091	92106.7
2956_1	salmonella_bestbins_021821_scaffold_23_47	8091.08	0	0	26509.6	0	0	0	0	0	0	640153	23598.2	0	68577.3	108879	0	104103	8045.99	128742	0	0	43821.6	54330	28534.6	0	0	0	0	23729.7	0	137940	117153	166522	110555
2955_1	salmonella_bestbins_021821_scaffold_27_8	2.04294e+07	9.78012e+06	9.39669e+06	9.04321e+06	6.492e+06	0	3.20891e+06	2.3772e+06	0	0	669568	1.7105e+07	3.16569e+06	8.12325e+06	0	862882	2.06884e+06	6.58108e+06	2.57773e+06	0	2.11837e+06	6.40384e+06	1.50448e+07	3.51242e+07	0	1.85003e+06	1.09705e+06	7.02508e+06	5.72412e+06	0	2.59701e+06	7.70831e+06	2.86618e+07	1.3009e+07
2954_1	salmonella_bestbins_021821_scaffold_0_202	30100.6	0	18283.4	49310.9	0	0	0	0	0	0	317535	0	0	0	0	0	0	14966.4	11403.5	0	0	0	50529.9	30330	0	0	0	0	0	0	0	102149	18220.6	0
2953_1	Sal_fly_assembly_all_HQ_01_22_contig_2_1451	152977	34813.9	35968.9	97009.4	0	0	0	0	0	0	78085.9	86355.2	44659.7	62738	0	0	126985	88330.5	67302.5	221017	91498.8	137452	969223	391573	0	215753	159924	181255	97690.9	0	0	221054	179227	202283
2952_1	salmonella_bestbins_021821_scaffold_6_129	5923.31	3979.82	10793.6	16634.7	0	0	0	0	0	118737	187457	4.5608e+06	26803.1	781301	239125	150987	1.56234e+06	256228	1.45413e+06	397939	356942	632453	999318	102956	248959	258974	1.24775e+06	1.74052e+06	247551	0	302949	675403	2.2266e+06	667717
2951_1	salmonella_bestbins_021821_scaffold_0_17	842715	654133	639047	676182	0	0	0	0	0	209848	124238	503780	236851	399275	0	0	134692	629815	190366	0	388209	704674	1.37073e+06	1.32513e+06	219998	457695	678521	538318	270564	262831	267707	419205	1.41628e+06	1.12644e+06
2950_1	salmonella_bestbins_021821_scaffold_16_136	74223.5	47875.2	82954.6	62533.6	0	0	0	0	0	238058	93959.1	1.11703e+06	358254	585057	0	0	190998	171239	1.4847e+06	132973	55049.3	310112	2.13812e+06	325332	124786	129805	1.1546e+06	567061	277547	0	0	1.03172e+06	2.68496e+06	1.7951e+06
295_1	salmonella_bestbins_021821_scaffold_5_192	250552	329367	691460	313577	0	0	0	0	0	0	646410	1.95397e+06	65724.8	0	0	277679	140161	135411	111429	0	50496.3	63214.2	576040	82324.2	0	0	0	400124	275559	0	278576	118298	316517	55818.1
2949_1	Sal_fly_assembly_all_HQ_01_22_contig_8_549	0	0	9821.88	0	0	0	0	0	0	648282	127935	0	0	0	0	0	0	16080	73511.9	0	449733	0	0	0	679635	2.12092e+06	0	0	0	811961	827023	21949.9	0	0
2948_1	Sal_fly_assembly_all_HQ_01_22_contig_8_284	492499	398590	228441	194892	0	0	0	0	0	0	177117	1.21442e+06	1.52623e+06	611909	0	0	979305	240425	519036	0	373573	571585	2.66066e+06	571817	0	195751	1.01569e+06	460464	551502	224820	228990	382889	1.30089e+06	963534
2947_1	Sal_fly_assembly_all_HQ_01_22_contig_8_836	0	0	8871.37	0	0	0	0	0	0	0	115555	0	0	0	0	0	0	14523.9	0	0	0	33901.2	73553.6	0	0	0	0	0	0	0	1.49398e+06	19825.7	26522.7	0
2946_1	Sal_fly_assembly_all_HQ_01_22_contig_2_312	377594	91614.5	93440.6	49093.3	0	0	0	0	0	0	110647	0	0	66674.3	564574	356480	269904	6953.51	127156	0	194479	32461.4	316933	26421.6	587793	0	0	0	69213.4	0	0	132886	63490.5	286633
2945_1	Sal_fly_assembly_all_HQ_01_22_contig_2_851	1.67356e+07	7.58708e+06	6.75612e+06	1.14833e+07	0	0	0	0	0	0	487097	2.23552e+07	2.7549e+06	6.09865e+06	0	523107	1.05617e+06	9.15275e+06	1.67932e+06	0	3.13921e+06	4.85872e+06	1.55542e+07	2.86678e+07	0	1.34586e+06	997600	4.07039e+06	4.76229e+06	0	2.09919e+06	6.72749e+06	2.14099e+07	1.93481e+07
2944_1	salmonella_bestbins_021821_scaffold_139_1	25814	10954.2	36310.7	49601.5	0	0	0	0	0	217877	300979	3.78026e+06	69675.4	4.33119e+06	164544	346318	1.04709e+07	832252	6.18581e+06	60850.2	516422	4.20375e+06	5.99376e+06	490780	171311	118801	7.08884e+06	1.66676e+06	1.43894e+06	68221.8	0	4.03338e+06	6.02743e+06	3.74532e+06
2943_1	Sal_fly_assembly_all_HQ_01_22_contig_1_452	0	1713.84	0	0	0	0	0	0	0	0	121088	44637.1	0	32429.4	0	0	0	0	11596.2	0	0	0	0	0	0	0	165330	0	0	0	0	20775.1	0	0
2942_1	Sal_fly_assembly_all_HQ_01_22_contig_1_916	219292	43186	59710.5	138035	0	0	0	0	0	0	179483	0	0	360514	0	0	0	135354	0	0	0	87760.9	0	742894	0	0	0	0	16633.1	0	386750	246352	0	77492.7
2941_1	Sal_fly_assembly_all_HQ_01_22_contig_3_298	289286	102246	278216	444290	0	0	0	0	0	0	214574	26366.4	118176	95777.2	364953	0	77543.1	8989.82	75346.7	0	0	55956.7	60703.1	125250	0	263498	97657.4	44273.3	258504	0	0	106353	268139	92643.1
2940_1	Sal_fly_assembly_all_HQ_01_22_contig_1_719	9749.95	22928.1	53299.9	6845.31	0	0	0	0	0	0	269990	42654.6	0	0	393606	994114	125447	19391.2	11081.2	218340	45195.2	22631.2	49101.7	29472.7	0	0	0	0	64338.4	0	249331	33087.3	26558.4	0
294_1	salmonella_bestbins_021821_scaffold_13_105	97894.8	64130.2	53516	75603.7	0	0	0	0	0	0	774528	214138	88595.3	124459	395202	249536	1.19657e+06	97349.2	166892	219225	136135	249953	665560	225641	0	0	2.06216e+06	359571	134582	0	0	225906	302215	150482
2939_1	Sal_fly_assembly_all_HQ_01_22_contig_2_390	10174.5	0	6180.06	0	0	0	0	0	0	0	0	0	0	0	410743	0	130908	20235.5	0	0	188652	23616.6	0	7688.99	0	0	329731	74742.3	0	0	0	82867	55429.4	0
2938_1	Sal_fly_assembly_all_HQ_01_22_contig_8_126	38306.6	8579.29	31023.7	71718.9	0	0	0	0	0	0	303076	260689	128399	27056.2	0	0	54763.1	76186.3	67724.3	0	39459.5	108675	214351	119012	0	0	0	156335	117028	0	435378	11555.3	154586	43618.1
2937_1	salmonella_bestbins_021821_scaffold_1_267	34059.6	18923.6	42967.6	51504.5	0	0	0	0	0	105038	155466	114620	63228.9	154054	105768	133567	235967	20842.9	288837	0	60723.4	63854.4	230902	149486	0	286370	509443	28869.7	146954	0	0	138701	344938	308766
2936_1	salmonella_bestbins_021821_scaffold_26_21	142603	76650.6	346473	100119	0	0	0	0	0	0	225650	2.62023e+06	0	90649	0	0	550434	212712	97244.1	0	0	0	430896	53883.5	0	0	462143	1.15233e+06	94101.2	0	0	174216	414338	0
2935_1	Sal_fly_assembly_all_HQ_01_22_contig_3_650	283324	162368	119791	288626	0	0	0	0	0	111361	87906.5	291648	343556	238371	0	0	107216	226501	94708.6	124407	0	186976	867300	428225	0	121444	90018.6	204051	137471	139478	0	286561	514507	341586
2934_1	Sal_fly_assembly_all_HQ_01_22_contig_3_682	48134.3	46490.1	102330	92934.7	0	0	0	0	0	0	190415	210580	163357	114742	0	0	154829	107699	0	0	111562	181557	484818	209161	0	0	194990	176799	59555.8	0	0	155181	152968	0
2933_1	salmonella_bestbins_021821_scaffold_12_49	1.00547e+06	529056	1.44221e+06	986595	0	0	0	0	0	0	479223	2.11989e+06	913608	693055	0	617581	155864	1.25284e+06	330435	0	112308	956036	3.35542e+06	1.07111e+06	0	0	392589	2.04679e+06	652834	0	0	279549	3.10182e+06	620719
2932_1	Sal_fly_assembly_all_HQ_01_22_contig_1_176	0	0	14286.4	0	0	0	0	0	0	0	93043.9	0	0	37378	0	599535	0	0	53463.2	0	109026	0	59224.9	0	0	0	0	0	0	0	0	47890.7	21355.9	0
2931_1	salmonella_bestbins_021821_scaffold_1_275	243569	168931	171808	176523	2.00909e+06	0	0	0	0	0	497311	206241	284427	74918.1	0	0	0	343784	303615	0	437051	145900	1.06836e+06	433452	0	0	0	461749	276520	394532	0	319964	727676	241555
2930_1	Sal_fly_assembly_all_HQ_01_22_contig_8_236	3554.57	2388.28	10795.4	19964.9	0	0	0	0	0	0	731203	31101.4	0	22595.5	0	362427	91468.9	31812.8	40399.1	0	32953.9	33002.9	125308	24176.2	0	155410	115195	52224.3	19546.7	0	0	173704	38729.9	36426.9
293_1	Sal_fly_assembly_all_HQ_01_22_contig_8_509	303351	191651	313514	387812	0	0	0	0	0	0	286575	396155	218535	158296	0	692463	233017	364694	61750	0	41975.1	220697	2.09775e+06	660369	0	197953	0	399124	413300	0	0	344174	345325	371190
2929_1	Sal_fly_assembly_all_HQ_01_22_contig_2_105	0	12517	4849.6	0	0	0	0	0	0	746882	294787	116430	0	42294	429757	135677	34242	5293.05	145187	238393	74019.2	24709.8	53611.4	30168.4	671146	698144	776237	58651.6	377580	0	544462	97540.7	222315	109093
2928_1	Sal_fly_assembly_all_HQ_01_22_contig_1_943	209673	149682	257899	195052	670182	0	0	0	0	105076	476934	550374	379511	141614	0	0	67443.4	346639	190642	117385	145789	261594	2.23066e+06	580335	0	229179	169876	750884	939696	0	268094	181444	1.28506e+06	644614
2927_1	salmonella_bestbins_021821_scaffold_5_101	251461	64705.8	256733	315531	0	0	0	0	0	214498	507962	327691	0	238071	0	0	68838.1	164933	60807.5	0	49601.3	99350	673607	311330	224872	233918	0	0	341285	0	0	108939	466360	383801
2926_1	Sal_fly_assembly_all_HQ_01_22_contig_4_402	248493	174035	125355	171507	0	0	0	0	0	0	333227	1.10555e+06	546337	388210	680115	214717	216760	552853	536124	188636	312373	625674	2.24834e+06	999426	177021	0	272987	247519	421522	0	430821	697496	894862	561101
2925_1	salmonella_bestbins_021821_scaffold_25_144	587674	377767	408443	571290	0	0	0	0	0	0	178830	1.33494e+06	460253	1.50865e+06	0	0	1.6722e+06	505730	1.72117e+06	0	157161	1.42967e+06	2.41889e+06	1.06331e+06	237501	0	2.56377e+06	664169	689831	0	0	1.18125e+06	2.24727e+06	1.62142e+06
2924_1	salmonella_bestbins_021821_scaffold_2_173	0	16578	26976.7	27717	0	0	0	0	0	395682	429473	86355.2	0	172529	398432	0	126985	9814.5	168256	0	91498.8	68726.1	571593	63397.5	207409	215753	159924	290008	21709.1	247792	504777	241150	107536	353996
2923_1	Sal_fly_assembly_all_HQ_01_22_contig_8_67	160434	14510.7	307339	155961	0	0	0	0	0	0	97640.7	1.99764e+06	260604	98061.5	0	0	238178	196357	308575	0	57206.2	100260	2.0199e+06	79273.9	0	0	399946	1.35988e+06	984028	0	0	75385	1.04211e+06	0
2922_1	Sal_fly_assembly_all_HQ_01_22_contig_2_801	34124.8	29479	74027.6	88989	0	0	0	0	0	0	115710	127964	29412.5	77472.6	0	497057	0	121195	77568.4	218340	0	158418	343712	162100	204897	426278	157987	214872	123315	244790	249331	165437	265584	149875
2921_1	Sal_fly_assembly_all_HQ_01_22_contig_4_567	10910	7330.29	33134	30638.9	0	0	0	0	0	0	86317.9	0	131648	0	0	1.11239e+06	140372	75944.1	74397.6	488635	0	0	274718	74203.4	458549	0	0	80145.4	23997.7	0	0	133286	118873	111804
2920_1	salmonella_bestbins_021821_scaffold_1_169	131117	246394	584868	46027.7	0	0	0	0	0	0	162090	179255	86524	156277	0	208888	105438	69267.7	335294	550543	75973	228258	536508	46447.1	344431	537429	663938	150499	243343	411492	209562	255850	319952	209949
292_1	salmonella_bestbins_021821_scaffold_6_145	3.77935e+06	888758	1.9253e+06	3.16088e+06	0	0	0	774897	0	0	152782	3.01717e+06	707368	1.20122e+06	0	140637	567901	839442	420132	0	255751	1.14619e+06	3.40374e+06	1.89921e+06	0	0	89401.5	1.4591e+06	725122	0	0	752682	3.53178e+06	1.55487e+06
2919_1	Sal_fly_assembly_all_HQ_01_22_contig_2_149	5.48468e+06	1.96769e+06	1.27818e+06	2.38722e+06	0	0	0	0	0	0	219478	242720	0	541613	0	0	50988.4	59112.5	396353	0	0	248361	1.15754e+06	47917.4	0	0	513716	203783	95885.8	0	0	537940	856386	324893
2918_1	salmonella_bestbins_021821_scaffold_0_329	459085	284929	284761	417920	497418	0	0	0	0	77988.8	292424	765927	334492	302958	0	99171.2	50057.4	473937	119388	0	144275	320587	1.81237e+06	726217	0	85049.6	63042	485865	455699	195359	596949	264059	847814	358830
2917_1	Sal_fly_assembly_all_HQ_01_22_contig_1_786	412075	308279	393326	568900	885461	0	1.31301e+06	0	0	277658	219178	1.51493e+06	1.03418e+06	583325	0	176536	400985	1.31198e+06	196781	0	674169	458152	6.43502e+06	5.76242e+06	0	302796	0	712267	1.72141e+06	0	354213	1.94133e+06	1.4589e+06	6.52954e+06
2916_1	Sal_fly_assembly_all_HQ_01_22_contig_2_1141	0	0	0	0	0	0	0	0	0	0	0	0	0	0	0	0	0	0	0	0	297169	0	0	0	0	0	0	0	0	0	0	130534	116418	0
2915_1	salmonella_bestbins_021821_scaffold_8_19	16501.6	2771.82	32575.5	5792.78	0	0	0	0	0	0	130558	0	0	0	166543	0	53079.1	20512.1	9377.37	369537	0	19151.5	145432	21823.4	0	0	0	0	18148.6	0	0	16799.9	14983.2	0
2914_1	Sal_fly_assembly_all_HQ_01_22_contig_3_98	155032	23673.7	94167.7	197901	0	0	0	0	0	0	111508	0	127550	0	0	718509	0	28030.5	32036.3	0	0	98142	70977.7	42603.6	592367	0	0	0	46501.4	0	0	38262.8	179157	0
2913_1	Sal_fly_assembly_all_HQ_01_22_contig_4_201	18065.4	24275.9	27432.7	63417.3	0	0	0	0	0	0	71465.2	0	0	28709.3	0	0	232436	8982.34	20532	0	167482	41932.6	136468	20478.4	0	0	0	66354.8	9934.21	0	0	24522.6	98418.3	92566.1
2912_1	Sal_fly_assembly_all_HQ_01_22_contig_10_7	2.17027e+06	206157	1.1546e+06	1.32406e+06	0	0	0	0	0	0	0	3.66688e+06	4.37973e+06	666008	604234	0	1.34803e+06	1.97957e+06	1.02066e+06	0	277521	2.11924e+06	1.06282e+07	2.08124e+06	0	0	0	219903	4.77376e+06	0	0	2.17395e+06	2.39186e+06	4.75491e+06
2911_1	salmonella_bestbins_021821_scaffold_76_10	374321	140546	260802	293724	0	0	0	0	0	0	348420	385317	0	0	0	0	141652	175169	175177	0	102067	281102	609891	565760	0	0	0	80876.2	375356	0	0	194280	299892	0
2910_1	salmonella_bestbins_021821_scaffold_7_8	88524	84261	309179	321116	0	0	0	0	0	0	408560	387279	0	703407	0	0	949153	322779	1.72716e+06	0	68391.1	958900	3.41792e+06	451568	0	645060	2.39072e+06	270960	365097	370426	377298	971338	1.52719e+06	982784
291_1	salmonella_bestbins_021821_scaffold_2_376	4.49037e+06	2.11149e+06	2.57006e+06	2.52484e+06	0	0	0	0	0	0	512657	396863	928480	1.48282e+06	0	330334	500216	1.23393e+06	250388	290209	390466	1.1957e+06	1.10949e+06	3.13636e+06	136170	0	419979	166599	3.43133e+06	0	0	1.04668e+06	1.22374e+06	365214
2909_1	Sal_fly_assembly_all_HQ_01_22_contig_4_724	18456.6	0	0	6479.06	0	0	0	0	0	369975	365064	726704	13919.4	1.95051e+06	0	0	1.00925e+06	73414.9	3.54505e+06	0	42777.1	792554	2.18431e+06	76713.6	193934	201735	2.24301e+06	576230	477019	231693	0	1.13368e+06	2.21209e+06	2.31698e+06
2908_1	Sal_fly_assembly_all_HQ_01_22_contig_3_572	55440.4	18624.9	117863	38924	0	0	0	0	0	0	146212	242544	0	176211	0	0	0	101074	42006.8	0	0	0	372271	34914.3	0	0	299450	0	81298.3	0	0	62714	117458	0
2907_1	Sal_fly_assembly_all_HQ_01_22_contig_2_1130	0	2172.91	0	0	0	0	0	0	0	0	153522	0	0	61673.7	0	0	83220.4	0	14702.4	0	0	0	32573.7	0	271854	282790	419229	0	21340.8	0	0	52679.7	0	0
2906_1	Sal_fly_assembly_all_HQ_01_22_contig_9_160	2.03165e+06	550775	681535	1.35373e+06	0	0	0	0	0	0	172376	47657.7	279330	952155	219887	0	140161	216657	297143	0	50496.3	290786	740623	4.53195e+06	0	0	0	0	173722	0	0	1.23474e+06	356082	1.842e+06
2905_1	salmonella_bestbins_021821_scaffold_25_17	2.30053e+06	1.541e+06	917416	972047	1.78802e+06	0	0	0	0	0	331941	1.10128e+06	63282.3	555619	0	712960	179936	556281	349678	0	453784	1.10369e+06	1.05644e+06	2.77427e+06	0	0	0	308204	453733	0	357632	759347	1.82853e+06	931558
2904_1	Sal_fly_assembly_all_HQ_01_22_contig_2_1169	38709.5	13933.2	23512.5	23295	0	0	0	0	0	0	371892	0	0	8788.11	223244	281919	0	10998.2	0	0	25633.6	6417.93	83547.9	22984.8	232425	0	0	0	12163.7	277678	141415	56299	40168.7	56670.2
2903_1	Sal_fly_assembly_all_HQ_01_22_contig_4_146	2643.87	1776.39	8029.56	3712.46	0	0	0	0	0	105996	439276	4.55722e+06	0	226887	213467	0	1.49675e+06	299722	697129	0	196088	294569	1.15839e+06	81918.6	222246	0	1.45659e+06	1.8451e+06	133757	0	135221	584989	2.31897e+06	433507
2902_1	salmonella_bestbins_021821_scaffold_3_271	514400	78736	360521	290632	0	0	0	0	0	122030	288984	266322	532564	435344	0	155174	78325.1	257280	145294	0	141093	155433	1.0117e+06	377239	255863	0	197284	67079.7	234330	0	0	206587	442193	623849
2901_1	salmonella_bestbins_021821_scaffold_25_89	7960.67	0	14506.2	0	0	0	0	0	0	0	188951	766189	24014.8	1.54342e+06	0	0	1.43395e+06	237489	1.99048e+06	0	0	794554	3.12708e+06	72192	0	0	2.57987e+06	701756	429005	0	0	1.02658e+06	1.59019e+06	652642
2900_1	salmonella_bestbins_021821_scaffold_63_2	48665.5	14013.4	12668.5	19524.2	0	0	0	0	0	0	55004.9	182490	146809	1.12694e+06	280662	708855	536700	608386	2.81292e+06	311376	193359	629352	3.71128e+06	394042	0	607917	1.35183e+06	612858	428182	0	355572	1.37783e+06	2.222e+06	3.2773e+06
290_1	salmonella_bestbins_021821_scaffold_8_6	1.67442e+06	621110	1.28898e+06	1.81237e+06	1.48666e+06	0	0	0	0	0	229996	1.47525e+06	1.96436e+06	2.2914e+06	0	0	224415	1.67087e+06	779722	0	323403	1.75437e+06	3.30861e+06	2.99651e+06	0	254193	376835	1.15317e+06	1.43231e+06	0	0	1.01019e+06	2.85065e+06	3.03863e+06
29_1	Sal_fly_assembly_all_HQ_01_22_contig_16_88	4813.43	2425.57	8771.17	20276.7	0	0	0	0	0	192977	380831	63174.1	29041.2	114742	0	0	216760	33506.2	103942	215584	89249.3	78209.2	375734	45469.8	0	0	389981	17679.9	39703.8	0	0	114344	179191	197310
2899_1	Sal_fly_assembly_all_HQ_01_22_contig_3_470	0	0	0	25345.8	0	0	0	0	0	0	285623	52645.1	0	19123.6	0	0	232243	11966.5	54706.5	0	0	13965.9	181807	13640.9	0	0	389981	44199.8	26469.2	0	0	24502.2	76484	61659.5
2898_1	Sal_fly_assembly_all_HQ_01_22_contig_2_1690	2.691e+06	1.96494e+06	1.22481e+06	1.56043e+06	368560	0	0	0	0	57785.6	125441	4.64098e+06	1.90446e+06	1.79581e+06	58187.3	293922	426533	3.84272e+06	1.02548e+06	129110	587952	2.52927e+06	6.65629e+06	8.92421e+06	121161	315086	140132	1.81059e+06	1.5218e+06	217126	737179	1.66501e+06	5.78192e+06	2.82122e+06
2897_1	Sal_fly_assembly_all_HQ_01_22_contig_1_139	14316.6	0	13044.1	10051.5	0	0	0	0	0	0	113271	0	0	136511	0	0	0	0	162714	0	0	33231.2	72099.9	119012	0	0	0	0	385765	0	0	38867.8	103994	0
2896_1	Sal_fly_assembly_all_HQ_01_22_contig_2_38	0	0	0	0	0	0	0	0	0	252548	199357	0	0	0	0	0	0	0	0	0	0	0	0	0	0	0	0	0	0	0	0	8550.91	34318	0
2895_1	salmonella_bestbins_021821_scaffold_1_28	228937	52189	377444	241100	0	0	0	0	0	327799	194069	572323	591968	51974.8	0	0	0	195138	111512	0	75801.5	75914.2	2.22354e+06	284232	687306	0	264976	1.74185e+06	386672	0	0	221976	608764	251370
2894_1	Sal_fly_assembly_all_HQ_01_22_contig_1_694	1.0983e+06	83806.6	411289	605051	0	0	0	0	0	129888	563923	170084	29320.4	350109	0	165167	125054	19330.5	132558	0	60071.6	142882	440532	127315	0	283296	209990	23799.9	459648	0	497102	87956.6	358886	99603.8
2893_1	salmonella_bestbins_021821_scaffold_1_293	198653	82308.3	199095	306838	0	0	0	0	0	0	130976	3.33146e+06	199758	2.715e+06	0	0	6.77326e+06	717750	3.92099e+06	0	491116	2.53608e+06	4.38524e+06	507923	278315	144755	3.54084e+06	1.33771e+06	1.01593e+06	0	508007	2.65614e+06	4.28688e+06	2.30721e+06
2892_1	Sal_fly_assembly_all_HQ_01_22_contig_1_1	37111.7	19948	40575.6	41689.1	0	0	0	0	0	297572	176173	0	44781.8	0	0	378395	95498.8	36904.9	33743.2	0	0	34456.9	149519	123402	0	649026	0	109050	146937	372703	0	130980	107830	76063.5
2891_1	Sal_fly_assembly_all_HQ_01_22_contig_3_210	0	8947.27	0	18698.8	0	0	0	0	0	0	316076	116516	0	84650.2	0	0	0	238362	90808.8	0	0	30909.9	737699	10063.5	0	0	431560	391298	43937	0	0	36152.8	290189	682335
2890_1	Sal_fly_assembly_all_HQ_01_22_contig_3_393	1.75446e+06	1.05047e+06	1.1688e+06	1.08278e+06	0	0	0	0	0	0	0	309496	490850	562130	0	0	182045	605010	112565	0	65586	410522	1.817e+06	1.22964e+06	0	0	0	0	552416	0	0	297695	1.13053e+06	507486
289_1	Sal_fly_assembly_all_HQ_01_22_contig_4_310	6873.07	0	62621.5	9650.98	0	0	0	0	0	0	380650	0	0	0	0	0	0	0	0	0	0	31907	34613.4	10388.2	0	0	0	0	7559.05	0	0	27989.2	0	70434.5
2889_1	Sal_fly_assembly_all_HQ_01_22_contig_2_908	8345.87	0	10138.7	0	0	0	0	0	0	0	132062	0	0	0	0	0	0	0	0	0	0	19372.1	0	0	0	0	0	0	0	0	0	33986.9	15155.8	0
2888_1	salmonella_bestbins_021821_scaffold_0_393	297674	73772	198594	275802	0	0	0	0	0	97820.9	222002	298884	132490	197755	49250.5	124390	329630	232930	138655	109280	113102	209550	884724	500621	358932	106677	434903	277823	194552	122519	0	259998	560505	437577
2887_1	Sal_fly_assembly_all_HQ_01_22_contig_8_693	269135	214734	88548.9	125971	0	0	0	0	0	0	266169	196238	0	71284.3	0	0	0	312241	152941	0	0	182206	903593	161016	0	0	0	82378.5	36999.6	0	573539	137000	325826	0
2886_1	salmonella_bestbins_021821_scaffold_49_8	3.31187e+06	2.49317e+06	1.41739e+06	1.88265e+06	919754	0	0	0	0	0	241896	5.03553e+06	1.71171e+06	1.63769e+06	0	458433	543784	4.07675e+06	927988	40274.7	858676	2.50889e+06	7.07823e+06	9.15372e+06	37795	196577	203994	1.98835e+06	1.67336e+06	90307.5	551896	1.81388e+06	6.45678e+06	3.25298e+06
2885_1	salmonella_bestbins_021821_scaffold_4_3	38828.1	121124	23584.5	77887.7	0	0	0	0	0	0	482746	97067	0	70520.2	0	0	142736	60675.5	12608.5	0	102849	115877	530757	125756	0	0	0	448225	61004.9	0	0	90354.2	352552	113688
2884_1	salmonella_bestbins_021821_scaffold_5_21	48423.9	6507.11	52943.6	81594.6	0	0	0	0	0	0	76624.4	0	0	92345.6	0	0	0	86677.2	66042.8	0	0	44959.9	341414	168335	0	423429	313862	142290	95862.5	0	0	223490	193459	99248.7
2883_1	Sal_fly_assembly_all_HQ_01_22_contig_8_504	21306.5	0	12941.8	0	0	0	0	0	0	0	337147	0	0	0	0	0	0	0	12107.8	0	49382.4	0	26825.4	16101.6	0	232886	0	0	0	0	0	43383.3	19345.9	54586.8
2882_1	salmonella_bestbins_021821_scaffold_5_237	40118.3	1925.36	3481.17	24142.7	0	0	0	0	0	229771	453442	0	0	0	231368	0	0	17097.7	26054.9	0	0	13303	57725.6	30318	0	0	371469	42101.7	0	0	0	70017.4	62445.8	0
2881_1	Sal_fly_assembly_all_HQ_01_22_contig_8_157	18247.4	3065.06	0	19216.9	0	0	0	0	0	0	0	0	0	14499.3	0	0	58694.5	0	10369.4	0	42292.3	10588.8	0	3447.46	191736	0	0	0	0	0	0	55731.7	8284.16	0
2880_1	salmonella_bestbins_021821_scaffold_27_5	254369	216305	325106	439031	0	0	0	0	0	106229	167710	1.02009e+06	727384	572673	0	270164	443193	553331	240917	0	24564.8	510477	3.16253e+06	632758	0	231693	858699	467153	457519	0	271036	395644	1.19331e+06	1.00468e+06
288_1	Sal_fly_assembly_all_HQ_01_22_contig_3_689	108123	21793.9	6567.46	45546.9	0	0	0	0	0	0	171090	189208	0	0	0	0	0	43008	0	0	0	75291	217806	40854.9	0	472723	0	0	35674.2	0	0	44030.8	157077	0
2879_1	salmonella_bestbins_021821_scaffold_76_1	200526	25991.5	157287	104204	0	0	0	0	0	0	87446.7	580244	281028	120444	127484	321982	203153	596656	129207	212153	29276.4	395819	834932	319787	66363.7	207100	153510	545156	326469	0	80755.5	94306.1	582065	145628
2878_1	salmonella_bestbins_021821_scaffold_2_169	58212.4	10864.5	43216.3	99904.9	0	0	0	0	0	0	204697	0	195120	102789	0	0	0	6432	29404.8	0	0	30026.8	162869	43992	0	0	0	0	248976	0	0	35119.8	140949	132568
2877_1	salmonella_bestbins_021821_scaffold_5_81	80569.1	12945	72343.7	39350.6	0	0	0	0	0	0	221722	61300.5	0	0	0	0	90142	55735.7	31850.4	0	0	24393.1	264622	58240	0	0	0	77200	50084.2	0	0	38040.8	50890.7	179492
2876_1	Sal_fly_assembly_all_HQ_01_22_contig_2_940	159564	134012	203534	67216.7	0	0	0	0	0	0	0	279228	0	50715.5	0	813466	0	142807	217621	0	739649	148150	964297	144702	0	0	0	0	315882	0	0	43319.6	463621	327040
2875_1	Sal_fly_assembly_all_HQ_01_22_contig_4_392	22260.5	8546.65	7726.43	8930.76	0	0	0	0	0	0	327083	111299	28779.8	40429.9	0	162122	0	28461.2	28914.3	0	58964.1	66433.2	128121	84113.1	0	278073	206118	23361.1	34974.7	0	0	64751.2	63524	97767.3
2874_1	Sal_fly_assembly_all_HQ_01_22_contig_2_1557	170099	47059.7	279571	477697	0	0	0	0	0	0	79164.5	175096	0	540639	403936	0	514955	49750.3	659577	0	0	139351	806244	211723	0	0	648532	147007	165067	0	511749	393885	472426	922848
2873_1	salmonella_bestbins_021821_scaffold_112_5	324178	223896	403718	279734	0	0	0	0	0	145215	300904	6.06909e+06	338729	339616	73112.3	92328.4	186414	361993	234650	81113.3	151110	281651	4.25022e+06	93067.5	0	0	352153	3.32603e+06	527829	0	0	218796	1.78254e+06	204155
2872_1	salmonella_bestbins_021821_scaffold_4_179	50755.6	99206.4	313900	45353.4	0	0	0	0	0	369975	292051	40372.4	13919.4	58662	186273	235232	178102	55061.2	167813	0	128331	74971.3	395034	181323	0	0	149534	67791.8	25373.4	231693	235991	100215	150824	0
2871_1	Sal_fly_assembly_all_HQ_01_22_contig_9_259	137300	4392.88	71483.4	18361.2	0	0	0	0	0	0	569012	286032	0	20780.5	0	0	168243	201551	44584.8	585656	0	364224	1.44877e+06	192697	824395	0	0	480294	237291	0	0	53250.3	534283	0
2870_1	salmonella_bestbins_021821_scaffold_41_1	464604	254579	539751	715723	0	0	0	0	0	0	356881	592012	68037	100357	0	0	58036.6	116625	51266.1	0	209091	240812	272597	1.52374e+06	0	0	0	33136.1	243085	0	230701	1.45728e+06	663496	369803
287_1	salmonella_bestbins_021821_scaffold_3_77	66056.6	29588.5	230710	197104	0	0	0	0	0	220692	370196	192659	66424	113725	0	0	212478	32844.3	93845	123273	102067	19166	360390	97760	115683	120336	89197.7	121314	160434	0	140770	123293	669758	56411.9
2869_1	salmonella_bestbins_021821_scaffold_3_61	40774.2	52508.6	41277.7	486659	0	0	0	0	0	0	322599	178381	123003	172794	0	0	262308	40546.9	15447.2	304365	126004	173513	136895	92441	0	0	0	0	605390	0	347567	83022.5	160430	0
2868_1	salmonella_bestbins_021821_scaffold_35_18	22816.4	49822.9	24253.1	16019.1	0	0	0	0	0	0	541560	349365	137660	18129.8	0	0	220174	56723.1	51863.5	0	211528	79440.9	488349	112078	239745	0	369714	586639	125468	0	0	170345	186452	0
2867_1	salmonella_bestbins_021821_scaffold_2_286	1.10292e+06	364207	822183	1.29351e+06	0	0	0	0	0	251237	247903	1.5901e+06	3.81869e+06	1.79259e+06	0	319475	645030	2.59239e+06	413091	0	58097	523650	6.2803e+06	2.35842e+06	0	273983	0	1.93347e+06	1.22679e+06	0	0	850653	2.82223e+06	963296
2866_1	salmonella_bestbins_021821_scaffold_5_19	64034.2	18706.1	57496.9	58640.3	0	0	0	0	0	223236	396492	48720	0	0	0	141934	71642.4	55371.6	18985.4	0	25811	25849.3	84125.8	128343	234033	121724	0	20452.2	39805.6	0	284786	45350.7	106172	28531.1
2865_1	Sal_fly_assembly_all_HQ_01_22_contig_8_821	276141	321676	209118	241714	0	0	0	0	0	0	425607	847222	887122	581320	0	182828	138426	781010	171188	160620	132990	682589	1.64352e+06	1.18706e+06	0	0	232444	658620	516687	0	0	428392	1.29599e+06	1.1393e+06
2864_1	Sal_fly_assembly_all_HQ_01_22_contig_8_53	129876	63023	131480	101316	0	0	0	0	0	0	0	378793	43532.9	229331	0	0	371342	129153	98406.4	0	0	33496	872093	229015	0	0	0	530045	206323	0	0	176299	393085	739422
2863_1	Sal_fly_assembly_all_HQ_01_22_contig_2_1026	77830.4	48270.9	112732	42033.6	0	0	0	0	0	0	189471	0	54182.2	171259	0	0	0	41675.1	40826.5	0	0	41690.1	90452.6	384577	0	0	0	43980.6	26338	0	0	146284	97848.9	61353.7
2862_1	salmonella_bestbins_021821_scaffold_3_229	1.60119e+06	609720	1.48719e+06	1.89909e+06	0	0	0	1.09167e+06	0	155810	614968	2.00628e+06	1.04343e+06	1.35876e+06	0	792518	550040	1.19806e+06	256187	0	432361	604401	4.03187e+06	1.24822e+06	0	0	125949	970688	1.05574e+06	0	397539	754398	1.74321e+06	876200
2861_1	salmonella_bestbins_021821_scaffold_1_339	10160.2	3413.26	40114	64200	0	0	0	0	0	0	120579	177797	0	48439.4	0	0	784349	90932.1	242497	0	47096.8	82542	869851	76782.1	0	0	658537	186594	94981.1	510180	0	227565	276758	364422
2860_1	Sal_fly_assembly_all_HQ_01_22_contig_8_84	333456	127446	189335	315546	0	0	0	0	0	0	76471.1	317135	328021	322563	195096	0	93269	237885	131821	108223	134410	134610	1.20473e+06	281215	203120	211291	78308.3	266260	175396	121334	0	167282	430025	445725
286_1	Sal_fly_assembly_all_HQ_01_22_contig_1_25	38780.6	10422.5	14133.4	43563.7	0	0	0	0	0	621906	245461	67863.7	116989	98607.5	0	395411	199586	46277.3	17630.3	0	0	126022	273424	169981	651984	339106	0	0	59711.6	389463	396688	105284	169018	158968
2859_1	salmonella_bestbins_021821_scaffold_49_15	86013.1	33711.6	14512.5	13419.7	0	0	0	0	0	191577	189034	41810.5	28830.5	121503	192909	0	0	9503.75	65171.5	0	44300.9	77641.8	577560	93890.9	0	0	0	0	141897	0	0	110271	164874	146909
2858_1	Sal_fly_assembly_all_HQ_01_22_contig_2_880	243976	302631	193791	316232	0	0	0	0	0	0	222727	821046	283076	119300	0	0	120734	615872	106649	0	173990	43562.1	1.18143e+06	702049	0	410265	608208	344667	216725	0	0	394871	579376	865469
2857_1	Sal_fly_assembly_all_HQ_01_22_contig_4_564	110132	16443.6	22298.3	120279	0	0	0	0	0	490592	193632	214138	73829.4	311147	0	1.24768e+06	157444	243373	778829	548063	0	85211.1	2.89642e+06	231189	0	0	1.1897e+06	89892.8	174956	0	0	797315	1.93329e+06	1.63023e+06
2856_1	salmonella_bestbins_021821_scaffold_25_159	168906	49177.5	79796.4	89599.1	0	0	0	0	0	150482	148485	65683.7	237784	107370	0	0	48293.7	70918.6	196235	0	104394	113262	378058	181540	315520	0	364925	82720	169252	188476	0	122282	238567	269257
2855_1	Sal_fly_assembly_all_HQ_01_22_contig_4_723	12533.2	0	41870.4	0	0	0	0	0	0	0	297483	54831.1	0	0	0	319475	0	43621.9	42733.6	0	0	0	0	28414.7	0	0	406174	138105	13784.1	0	320507	59545.7	136560	0
2854_1	salmonella_bestbins_021821_scaffold_25_117	654068	435769	357224	563403	0	0	0	0	0	0	478350	96183.2	0	279512	443777	280208	0	16397.2	99949.4	0	50956.1	523076	83040.7	1.41641e+06	0	0	178125	80753.5	6044.94	0	0	164141	229568	337958
2853_1	Sal_fly_assembly_all_HQ_01_22_contig_1_813	444221	45918.1	373602	311881	0	0	0	0	0	0	0	0	51541.3	108608	0	0	0	0	38836.5	0	158396	0	172088	38735.1	0	0	0	0	18790.7	0	0	46384.7	31026.5	0
2852_1	Sal_fly_assembly_all_HQ_01_22_contig_4_379	28595.6	0	86846.1	0	0	0	0	0	0	0	75414.6	0	0	0	0	0	0	18957.5	0	0	0	0	48003.4	0	400627	0	0	0	10483.2	0	0	0	17309.5	97681.6
2851_1	salmonella_bestbins_021821_scaffold_63_13	45276.3	19556.2	39287.5	9082.26	0	0	0	0	0	0	204697	679122	546337	370042	0	0	332882	688224	191131	289690	59964.4	285254	1.00979e+06	430144	0	0	628844	332603	277431	0	330809	193159	1.386e+06	198852
2850_1	Sal_fly_assembly_all_HQ_01_22_contig_8_196	44443	22395.6	94482.8	124811	0	0	0	0	0	0	175813	0	33517.6	35314.2	0	0	0	33146.5	0	0	0	51579.7	167865	8396.56	0	0	0	0	61098.4	0	0	60328.5	0	0
285_1	salmonella_bestbins_021821_scaffold_0_299	1.98045e+06	907906	1.36992e+06	1.69354e+06	0	0	0	0	0	0	582034	1.55836e+06	1.44833e+06	1.07679e+06	0	592165	398533	1.0877e+06	369642	0	305110	1.72104e+06	2.27163e+06	2.49588e+06	81367.4	253921	62738.8	711071	655775	0	198026	893481	3.13237e+06	1.44826e+06
2849_1	Sal_fly_assembly_all_HQ_01_22_contig_1_9	104484	0	0	0	0	0	0	0	0	0	275553	0	105065	0	0	0	0	34633.8	158333	0	0	242524	350794	78960	0	0	0	0	76608	0	0	189107	252985	0
2848_1	Sal_fly_assembly_all_HQ_01_22_contig_8_647	301125	119949	316166	453034	0	0	0	0	0	172465	272281	564591	207634	82036.3	0	219307	0	201057	215123	0	79762.6	279584	519942	526650	0	188079	139411	94803.8	354835	0	440031	186861	437466	440843
2847_1	Sal_fly_assembly_all_HQ_01_22_contig_8_882	149316	108414	99472.6	108214	0	0	0	0	0	193105	647843	421441	130772	153091	388895	245554	247890	172432	208023	215727	44654.3	190063	703454	393120	202445	210588	468288	353833	233084	0	0	222301	349873	493604
2846_1	salmonella_bestbins_021821_scaffold_0_184	15927.2	15606.1	39503.5	29819.4	0	0	0	0	0	0	199521	58065.9	64063	122338	53581.8	0	85385.5	40915.9	54305.6	237782	24609.8	40050.4	147053	112340	111571	0	43013.6	48750.9	68607.6	66646.9	0	109902	137385	108813
2845_1	Sal_fly_assembly_all_HQ_01_22_contig_2_331	576476	150818	464810	164760	0	0	0	0	0	0	403627	44637.1	61559.1	372938	205950	260080	722025	35511.9	46385	0	94591.7	189465	128460	250596	214420	223046	165330	0	1.40829e+06	0	521840	83100.4	491005	156841
2844_1	salmonella_bestbins_021821_scaffold_4_100	2.72132e+06	2.29191e+06	1.4197e+06	1.57109e+06	1.21229e+06	0	0	0	0	0	1.16281e+06	5.14379e+06	3.93306e+06	2.12467e+06	0	966789	4.94094e+06	6.86911e+06	862129	212339	2.9888e+06	2.38799e+06	4.78475e+07	9.40492e+06	199265	829122	153644	2.85586e+06	5.48008e+06	0	2.1823e+06	6.442e+06	3.77955e+06	1.2535e+07
2843_1	salmonella_bestbins_021821_scaffold_16_122	114684	70633.9	238006	147617	0	0	0	0	0	0	264647	41810.5	216229	136691	0	243611	245928	190075	65171.5	214019	0	199650	168455	111947	401684	0	0	175516	47298.9	0	244397	84324.6	312394	48969.7
2841_1	Sal_fly_assembly_all_HQ_01_22_contig_8_387	0	0	3710.12	0	0	0	0	0	0	0	193305	0	0	0	0	0	0	0	13884.2	0	0	14177.9	0	0	0	0	197950	0	6717.74	0	0	16582.7	0	0
2840_1	Sal_fly_assembly_all_HQ_01_22_contig_1_876	486552	392291	433453	440286	0	0	0	0	0	0	513269	662228	228320	103096	436492	551214	0	129024	147463	0	501195	250970	1.08903e+06	825270	0	0	350401	79427.7	142697	0	0	543047	471232	775621
284_1	Sal_fly_assembly_all_HQ_01_22_contig_9_168	553468	617216	366020	459861	0	0	0	0	0	0	285021	487134	326024	499635	0	333918	42136.9	657855	215883	0	212532	448501	2.6059e+06	908302	0	143185	424536	240581	356581	0	669993	373426	1.05266e+06	570545
2839_1	Sal_fly_assembly_all_HQ_01_22_contig_1_924	57234.2	8240.37	4966.37	11481	0	0	0	0	0	0	194069	71540.3	0	25987.4	0	0	0	8130.74	37170.8	0	0	56935.6	617651	98863.4	0	0	0	0	89923.7	0	0	144285	59391.6	83790.1
2838_1	Sal_fly_assembly_all_HQ_01_22_contig_4_470	730870	507313	427616	716879	0	0	0	0	0	0	297630	752341	226965	478261	0	273971	414867	673356	366469	0	99644.1	860708	1.70505e+06	1.67729e+06	0	234959	174161	552694	366446	0	549713	569004	1.44434e+06	605800
2837_1	Sal_fly_assembly_all_HQ_01_22_contig_4_307	5398.07	1813.46	39346.1	0	0	0	0	0	0	649248	170835	0	227980	0	653762	550393	0	10736	36810.7	241768	100090	25059.6	135926	32635.2	453766	1.18005e+06	0	118964	124674	0	276085	139223	68619	55318.9
2836_1	Sal_fly_assembly_all_HQ_01_22_contig_2_866	4.67937e+06	1.63121e+06	1.84333e+06	2.25436e+06	0	0	0	0	0	0	464717	2.34695e+07	5.49291e+06	7.03191e+06	0	0	2.26719e+06	1.04358e+07	2.31423e+06	0	363028	6.36243e+06	2.30728e+07	2.77427e+07	0	0	1.26902e+06	5.32165e+06	5.42633e+06	0	2.00274e+06	7.70738e+06	3.11104e+07	1.48476e+07
2835_1	salmonella_bestbins_021821_scaffold_12_39	1.64458e+06	81347.9	894748	1.27506e+06	0	0	0	0	0	0	798260	882796	791352	256544	0	0	259629	441461	114670	0	187075	655738	1.06704e+06	1.31145e+06	0	0	326976	296471	721268	0	0	1.04088e+06	1.17261e+06	620373
2834_1	salmonella_bestbins_021821_scaffold_3_81	42501.9	28556.6	37289.8	46417.8	0	0	0	0	0	0	186816	578479	142461	105068	190645	0	121521	122099	161017	211508	0	43846.1	1.14157e+06	199854	0	0	0	69382.7	103875	0	0	147439	643183	193580
2833_1	Sal_fly_assembly_all_HQ_01_22_contig_2_30	817895	360200	897574	752776	0	0	0	0	0	0	380650	1.26288e+06	559814	1.41994e+06	0	0	619021	539946	187476	0	318596	446698	3.63441e+06	1.3193e+06	0	0	222740	302940	1.04315e+06	0	0	615763	2.00948e+06	1.40869e+06
2832_1	salmonella_bestbins_021821_scaffold_1_45	122143	58939	102518	121617	0	0	0	0	0	0	298699	194312	187584	197638	89653.4	0	85720.6	147964	201921	99464.5	41177.3	170109	928281	300413	0	291286	71970.7	195769	170971	223028	0	364764	286334	318618
2831_1	Sal_fly_assembly_all_HQ_01_22_contig_16_55	584735	210626	473564	807384	0	0	0	0	0	260476	642546	795862	499788	340726	524573	828057	543358	242282	236293	436484	331283	422260	1.89775e+06	279865	0	426087	1.47388e+06	525006	157201	489361	332293	502702	837688	99871.8
2830_1	Sal_fly_assembly_all_HQ_01_22_contig_16_128	0	0	8980	62278.3	0	0	0	0	0	0	233939	129357	0	0	0	0	0	88210.3	0	0	0	0	148908	11172.6	0	1.93913e+06	0	0	16259.7	0	0	80273.9	80542.3	0
283_1	salmonella_bestbins_021821_scaffold_14_48	539463	380470	389750	552833	428396	0	0	0	0	470169	543459	1.07009e+06	1.05629e+06	532489	405804	427051	366447	939631	594080	75035.5	372767	723309	5.90606e+06	1.47499e+06	281662	219744	325766	615362	749923	336502	342744	964252	1.5577e+06	1.21899e+06
2829_1	Sal_fly_assembly_all_HQ_01_22_contig_9_20	13465.1	0	0	0	0	0	0	0	0	0	0	0	0	42797.1	0	0	0	0	30607.2	0	0	0	0	20351.5	0	0	0	0	0	0	0	18278	0	0
2828_1	Sal_fly_assembly_all_HQ_01_22_contig_2_217	7.71217e+06	3.86216e+06	5.21936e+06	2.96989e+06	1.88442e+06	0	0	0	0	0	378991	2.83716e+06	3.73488e+06	5.43414e+06	148753	0	379275	7.98432e+06	1.66677e+06	0	136643	6.10677e+06	1.18021e+07	1.15311e+07	0	0	358243	3.62717e+06	2.08704e+06	0	0	3.11612e+06	2.77023e+06	1.39715e+06
2827_1	salmonella_bestbins_021821_scaffold_16_94	0	0	0	0	0	0	0	0	0	0	91266	0	0	36663.8	0	0	0	0	0	0	0	0	0	0	0	0	0	0	0	0	0	0	0	0
2826_1	salmonella_bestbins_021821_scaffold_32_37	45465.8	61096	73643.5	127684	0	0	0	0	0	0	599530	132604	502905	48169.1	0	0	0	286345	0	0	421507	70355.6	1.45014e+06	57265.3	0	0	491147	111332	0	0	0	123434	275214	155310
2825_1	salmonella_bestbins_021821_scaffold_47_12	231198	69902.9	140432	281357	0	0	0	0	0	0	487788	472014	116242	97978.1	0	785773	594937	76636.6	105106	0	214341	89441.4	737414	425152	0	0	749261	0	144088	0	0	303375	559797	315906
2824_1	salmonella_bestbins_021821_scaffold_23_40	190237	242854	161772	149590	0	0	0	0	0	0	60204.9	133161	0	120929	0	0	0	45402.4	69187.7	0	70546.3	52988.4	229932	488800	0	0	0	0	175748	0	0	144611	234915	389905
2823_1	Sal_fly_assembly_all_HQ_01_22_contig_4_641	33992.7	12688.5	22941.6	21214	0	0	0	0	0	0	209179	0	0	24009.2	152476	192551	242979	11267.7	77268	0	0	43834.7	152169	54231.8	476241	0	0	27745.8	24923.6	189655	0	97412.6	68588.3	38705.9
2822_1	Sal_fly_assembly_all_HQ_01_22_contig_3_532	58592.9	28631.3	93827.8	37397.5	0	0	0	0	0	0	379291	46606.4	128550	84650.2	0	0	411207	121830	205833	0	246912	123640	429207	233474	0	232886	1.38099e+06	195649	105449	267470	0	296453	251497	382107
2821_1	salmonella_bestbins_021821_scaffold_26_44	381764	75074.3	231887	457615	0	0	0	0	0	0	442018	814714	252804	118380	0	0	0	453712	84661.5	0	86324	540327	3.47006e+06	1.23142e+06	0	0	0	68401.7	532515	0	0	859488	1.23436e+06	667951
2820_1	salmonella_bestbins_021821_scaffold_13_59	8345.87	5607.51	15208.1	23438.1	0	0	0	0	0	0	330156	0	0	53052.6	336923	0	214762	8299.35	113825	0	0	58116.3	252184	44149.7	0	0	270471	0	9178.84	0	0	317211	197025	85527.7
282_1	Sal_fly_assembly_all_HQ_01_22_contig_4_133	4.79284e+06	423121	2.71868e+06	3.47182e+06	0	0	0	1.18721e+06	0	0	468151	4.73352e+06	1.3515e+06	2.79415e+06	170624	646406	1.52263e+06	2.16451e+06	1.09522e+06	378592	352649	3.60041e+06	4.1293e+06	2.71812e+06	177641	369574	2.87639e+06	2.76329e+06	1.34337e+06	0	432330	2.46126e+06	7.46794e+06	3.29177e+06
2819_1	salmonella_bestbins_021821_scaffold_1_81	9.78561e+06	4.90379e+06	5.85694e+06	7.13712e+06	1.26184e+06	0	0	0	0	0	234258	2.5043e+06	2.00969e+06	3.62312e+06	0	1.50946e+06	1.33334e+06	1.47708e+06	336512	0	45749.4	1.28289e+06	1.51596e+06	2.49861e+06	207409	0	479772	942527	1.70416e+06	0	757166	2.09666e+06	4.55236e+06	758563
2818_1	salmonella_bestbins_021821_scaffold_4_164	71975.3	58162.1	60260.5	81945.2	0	0	0	0	0	77988.8	615629	408494	35209.7	265861	314124	198342	1.35155e+06	110263	344898	261375	144275	176097	793525	196990	408803	255149	1.13476e+06	485865	87716.6	97679.5	298475	330074	487493	478440
2817_1	salmonella_bestbins_021821_scaffold_3_198	29643.8	29253.7	121540	52031.4	0	0	0	0	0	74278.8	307830	48632.8	11178.3	47109.7	74795.2	0	47676.1	25793.8	37902.8	248941	51529.5	60207.1	177281	53205.4	0	0	60043.1	54441.5	34640.2	93032.9	94758.7	82994.2	50467.7	56960.1
2816_1	salmonella_bestbins_021821_scaffold_54_24	1.93449e+07	2.08017e+06	8.8004e+06	1.61106e+07	0	0	0	0	0	0	0	3.70039e+07	1.23307e+07	1.49854e+07	0	1.0316e+06	1.30177e+06	2.46701e+07	6.89944e+06	0	1.12559e+06	1.74256e+07	4.35141e+07	5.91038e+07	0	0	655778	1.54596e+07	1.38425e+07	0	4.13974e+06	1.71675e+07	5.7839e+07	4.1059e+07
2815_1	salmonella_bestbins_021821_scaffold_25_150	803836	748317	958867	1.18312e+06	0	0	0	0	0	0	153249	2.79638e+06	993341	2.27786e+06	781950	493735	2.86599e+06	1.16533e+06	2.88387e+06	0	359145	1.4612e+06	4.38961e+06	1.17835e+06	0	0	1.25545e+06	2.49008e+06	958625	0	0	1.36723e+06	3.72849e+06	3.77145e+06
2814_1	Sal_fly_assembly_all_HQ_01_22_contig_3_137	0	0	0	0	0	0	0	0	0	0	145716	0	0	19512.6	0	0	78988.8	6104.95	0	0	0	0	30917.4	18557.8	0	0	0	0	6751.9	0	0	25000.6	22297	62913.6
2813_1	salmonella_bestbins_021821_scaffold_0_57	6202.24	27086.9	248642	975410	0	0	0	0	0	0	196284	0	0	19713	0	0	159601	252875	56392.7	0	115000	158360	249881	84368.2	0	0	402001	182248	81855.2	0	0	109449	146420	127120
2812_1	Sal_fly_assembly_all_HQ_01_22_contig_16_97	44443	11197.8	0	0	0	0	0	0	0	0	0	0	0	0	0	0	0	22097.7	0	0	0	77369.6	55954.9	75569.1	0	0	0	0	12219.7	0	0	75410.7	0	113862
2811_1	Sal_fly_assembly_all_HQ_01_22_contig_2_1276	66781.6	19230	59879.8	89307.6	0	0	0	0	0	0	377404	0	0	0	385140	162122	0	12649.4	7228.56	0	58964.1	36907.3	32030.3	19225.8	133660	0	0	0	69949.4	159683	0	90651.7	98173.4	65178.2
2810_1	salmonella_bestbins_021821_scaffold_74_8	41294.4	13872.6	68081.3	33134	0	0	0	0	0	0	560082	154849	17796	93749.4	0	0	759013	52796.9	67046.7	0	109381	109544	178254	249654	0	257919	382359	86671.9	90831.7	0	0	144140	182117	60454.4
281_1	Sal_fly_assembly_all_HQ_01_22_contig_9_135	25329.4	10636.6	7692.66	8891.72	0	0	0	0	0	0	400805	55406.2	0	100633	0	0	244423	6297.06	28787.9	0	0	58793.7	191342	62210.9	0	0	205217	139554	97501.1	0	0	180511	91994.7	129787
2809_1	salmonella_bestbins_021821_scaffold_17_5	20685.9	4864.53	13821.3	14523.3	0	0	0	0	0	0	343694	0	0	0	167018	0	106461	24684.8	47020.8	0	19177.6	24007.7	166682	76600.1	0	90441.1	67038.4	0	22750.5	103872	0	73007.5	56347.4	105994
2808_1	Sal_fly_assembly_all_HQ_01_22_contig_2_474	17668.8	0	268305	86835.3	0	0	0	0	0	0	0	0	186554	0	0	0	113667	17570.3	20081.3	0	0	20506.1	88981.9	26705.2	0	0	0	0	136026	0	0	59960.7	128344	181068
2807_1	salmonella_bestbins_021821_scaffold_22_4	1.51372e+06	734720	808992	1.17318e+06	0	0	0	0	0	0	466608	1.54807e+06	770951	1.46834e+06	0	0	379404	1.21693e+06	379828	0	227816	1.59708e+06	1.8068e+06	1.93875e+06	0	429749	318546	649863	1.03239e+06	0	502722	366924	2.40971e+06	1.61168e+06
2806_1	Sal_fly_assembly_all_HQ_01_22_contig_8_755	439502	142557	312985	191525	0	0	0	0	0	0	0	1.32604e+06	411467	481691	611819	0	0	226062	1.06792e+06	678773	0	281422	992204	332139	0	0	491147	779322	216682	0	1.55024e+06	555452	1.9265e+06	621239
2805_1	Sal_fly_assembly_all_HQ_01_22_contig_1_306	506365	145590	349134	474016	0	0	0	0	0	0	108278	957956	55046.6	405980	0	0	58694.5	680463	300714	0	126877	476495	827061	1.99263e+06	0	0	0	335117	476629	0	0	637818	1.93849e+06	1.02849e+06
2804_1	Sal_fly_assembly_all_HQ_01_22_contig_8_54	232933	203457	282971	245309	0	0	0	0	0	0	184293	611428	491879	333157	0	0	0	138981	52947.5	0	0	351439	645190	193634	0	0	0	171114	179327	0	0	63238.3	338398	119354
2803_1	Sal_fly_assembly_all_HQ_01_22_contig_1_600	22086	0	26830.5	0	0	0	0	0	0	885458	349482	386492	0	0	0	0	568334	0	0	0	0	51265.2	0	0	0	2.89687e+06	0	162246	0	0	0	299803	120322	0
2802_1	salmonella_bestbins_021821_scaffold_6_197	2.32121e+06	1.57245e+06	3.57129e+06	573078	0	0	0	0	0	0	100907	111593	0	4.74279e+06	0	0	820483	0	57981.2	0	0	651285	385379	539745	0	0	413325	0	182349	0	0	34625.2	1.62124e+06	0
2801_1	salmonella_bestbins_021821_scaffold_16_138	235202	97249	274738	320102	0	0	0	0	0	290140	200402	1.26643e+06	32747.5	241519	584314	553417	558682	169121	230303	324129	167733	285569	1.87698e+06	358225	304173	1.26563e+06	351801	797451	409903	181698	185068	314359	860807	333737
2800_1	Sal_fly_assembly_all_HQ_01_22_contig_1_340	627538	92464.2	635287	525612	0	0	0	0	0	441383	348420	674306	0	104976	0	0	141652	262754	400405	0	204134	281102	942559	432640	925461	0	356791	404381	121083	552825	0	627673	1.17957e+06	0
280_1	salmonella_bestbins_021821_scaffold_2_255	0	1637.72	0	0	0	0	0	0	0	0	38570	0	0	154945	196803	0	125447	0	44324.8	0	135586	22631.2	73652.5	25788.6	0	639417	0	71623.9	10723.1	0	0	86027	79675.1	149875
28_1	salmonella_bestbins_021821_scaffold_21_23	526497	289877	367177	301194	0	0	0	0	0	0	501410	383891	176475	526813	0	0	0	557498	132974	0	406757	260259	540119	1.10154e+06	204897	426278	0	393931	514707	0	498663	324256	849867	399666
2799_1	salmonella_bestbins_021821_scaffold_27_21	6567.74	1103.2	17951.9	9222.24	0	0	0	0	0	0	155889	28732.9	0	31312.1	0	0	338012	9796.7	7464.49	0	121777	15244.8	165379	19853.3	0	143574	532113	72370.6	14446.5	0	0	89152.8	23853.6	33652.8
2798_1	Sal_fly_assembly_all_HQ_01_22_contig_8_715	294701	107429	140918	187829	0	0	0	0	0	83794.1	281118	530340	573765	132861	0	106553	376485	324235	270802	93610.3	38753.7	213462	1.24205e+06	597052	0	91380.5	270939	214954	418360	0	213795	314923	668010	599730
2797_1	salmonella_bestbins_021821_scaffold_12_43	197671	157131	165726	328385	0	0	0	0	0	0	286355	876960	100785	672517	0	425803	608961	227023	873328	124694	103244	452363	1.44416e+06	227230	0	0	1.08271e+06	327235	309259	0	142393	600897	1.11228e+06	770341
2796_1	salmonella_bestbins_021821_scaffold_26_14	89843.4	25416.8	272858	106236	0	0	0	664125	0	0	243177	1.11709e+06	92720.4	217924	0	120533	121680	141067	102111	211784	43838.2	87806.7	940640	48241.9	198745	206739	0	746838	616265	237440	120922	35303.2	648316	24229.1
2795_1	salmonella_bestbins_021821_scaffold_1_328	692122	143384	378361	599313	0	0	0	0	0	0	273798	201862	835165	366638	0	0	296837	401488	78662.4	0	106943	428407	522839	627657	0	0	0	0	545527	0	1.17996e+06	407121	209478	1.7732e+06
2794_1	salmonella_bestbins_021821_scaffold_1_182	344250	75423.3	254557	567454	0	0	0	0	0	0	118420	261920	45151.9	475720	1.20847e+06	0	385152	267911	272176	0	0	173709	1.13066e+06	294088	629084	0	1.45518e+06	549758	362147	0	765509	609518	543605	613537
2793_1	salmonella_bestbins_021821_scaffold_2_98	3.09571e+06	397890	1.17998e+06	1.17032e+06	0	0	0	0	0	0	297483	1.80943e+06	5.72804e+06	5.9753e+06	505968	958426	241886	3.76394e+06	2.30761e+06	0	174291	4.84376e+06	5.87003e+06	1.10723e+07	263388	547967	609261	1.33502e+06	1.2199e+06	314670	320507	1.19091e+06	1.26318e+06	2.31191e+06
2792_1	salmonella_bestbins_021821_scaffold_8_115	16112.6	10825.9	185952	149324	0	0	0	0	0	129195	458928	0	0	102424	130093	0	0	22431.9	351601	0	59751	82279.7	584240	70623.8	135443	0	208869	71018.5	88603.6	0	329632	96235.8	286747	132096
2791_1	Sal_fly_assembly_all_HQ_01_22_contig_2_4	186183	133624	77106.3	190133	0	0	0	0	0	678575	267827	370238	102119	295880	683293	0	108886	260887	96183.8	1.51614e+06	0	58931	170479	441290	355697	370005	0	310844	195458	0	865669	206780	691572	433633
2790_1	Sal_fly_assembly_all_HQ_01_22_contig_1_187	22386.3	9024.69	48951.6	100590	0	0	0	0	0	179500	425081	156699	0	42691.3	361495	0	57606.2	62332.4	50885.9	200527	207540	20784.9	338219	47369.5	0	0	435294	65780.6	19696.5	224820	457981	121552	24391.7	0
279_1	Sal_fly_assembly_all_HQ_01_22_contig_8_642	1.26609e+06	218215	695473	912091	0	0	0	0	0	441383	0	1.34861e+06	3.18835e+06	489890	0	561267	566607	864899	150152	0	408268	613313	2.32867e+06	682240	0	0	0	1.13227e+06	399573	0	563080	313837	1.67939e+06	338471
2789_1	Sal_fly_assembly_all_HQ_01_22_contig_3_476	344542	80132.6	236108	198481	0	0	0	0	0	0	629068	154597	319807	112316	0	0	227334	96636.9	240976	0	0	594676	756346	627572	0	0	286303	0	2.41932e+06	0	0	443709	786106	814807
2788_1	Sal_fly_assembly_all_HQ_01_22_contig_3_542	194427	79831.7	52487.5	30334.4	0	0	0	0	0	0	56973.2	0	65169.5	45775	0	0	0	164700	16368.5	0	66759.5	117003	217590	136048	0	0	0	105798	110876	0	0	87974.1	196152	368976
2787_1	salmonella_bestbins_021821_scaffold_20_22	4.16542e+06	512806	2.32582e+06	3.26961e+06	0	0	0	0	0	0	0	1.13187e+06	0	82231.6	0	0	0	231552	0	0	0	420375	390885	136864	0	0	0	0	113818	0	0	210719	140949	0
2786_1	Sal_fly_assembly_all_HQ_01_22_contig_1_392	376110	282920	288049	332948	0	0	0	0	0	0	0	572323	1.10994e+06	779622	0	0	420798	715506	223025	0	75801.5	398549	2.01766e+06	661149	0	0	264976	240255	530550	0	0	477249	1.51449e+06	670321
2785_1	Sal_fly_assembly_all_HQ_01_22_contig_3_78	182864	129953	222146	237021	0	0	0	0	0	563942	445166	923079	127302	268251	283931	358557	271476	251785	127896	0	0	163252	1.70016e+06	313591	295608	0	227931	516665	549198	0	359715	372338	945134	144151
2784_1	salmonella_bestbins_021821_scaffold_0_269	554212	364165	338916	424718	480390	0	0	0	0	0	163503	1.16709e+06	1.07681e+06	549348	75842.7	95776.3	217547	928503	269035	84142.5	139336	750046	3.64258e+06	2.59956e+06	157924	82138.1	60883.9	441631	973176	188671	192171	754858	1.53864e+06	1.61722e+06
2783_1	salmonella_bestbins_021821_scaffold_1_185	864020	377911	617428	896841	433205	0	0	0	0	0	268078	118587	362862	290772	136786	86368.9	217977	185319	123230	0	78531.5	460092	358341	613263	71206	74070.3	109807	124454	225453	0	173296	324259	363030	156254
2782_1	Sal_fly_assembly_all_HQ_01_22_contig_2_471	1.02418e+06	117487	440020	859370	0	0	0	0	0	0	98819.1	1.42069e+06	791247	913054	0	0	160701	1.67676e+06	425862	0	115793	1.07268e+06	2.70474e+06	2.23702e+06	0	0	809546	1.00928e+06	1.09893e+06	0	0	779902	2.74446e+06	1.91995e+06
2781_1	salmonella_bestbins_021821_scaffold_6_148	763501	49840.1	384633	482693	0	0	0	0	0	290140	200402	1.83632e+06	731361	713057	146079	737889	186227	482175	296104	162065	167733	722322	1.16628e+06	1.21687e+06	0	474612	0	797451	553170	0	185068	599247	919947	889966
2780_1	salmonella_bestbins_021821_scaffold_1_167	17726.5	14887.8	34096.2	12445.5	0	0	0	0	0	0	794744	361903	124775	582194	238539	0	532176	91076.3	1.34984e+06	0	82169.8	301737	1.36884e+06	107169	372525	129170	1.62768e+06	238736	253444	0	151104	693803	724289	1.15051e+06
278_1	Sal_fly_assembly_all_HQ_01_22_contig_2_1156	313097	92809	175262	2.63786e+06	0	0	0	0	0	0	194288	214863	18519.9	253664	0	0	0	79364.3	27909.6	0	0	85499.9	340092	278367	0	0	198956	45098.8	141790	0	313988	125003	278713	125827
2779_1	Sal_fly_assembly_all_HQ_01_22_contig_2_179	238296	354241	195404	192400	0	0	0	0	0	0	141402	104251	485234	94674.5	0	0	0	171802	94791.7	0	55230.3	165937	360025	652805	0	0	0	0	124488	0	0	194083	248824	0
2778_1	Sal_fly_assembly_all_HQ_01_22_contig_9_59	238529	50453.9	230742	248101	0	0	0	0	0	0	489275	309194	319807	505423	0	0	341001	245985	100407	0	81902.6	246073	400418	801155	0	0	0	0	466375	0	0	167890	930493	362137
2777_1	salmonella_bestbins_021821_scaffold_1_374	1.04647e+06	761491	816242	1.04649e+06	0	0	0	0	0	0	397173	1.99344e+06	1.24644e+06	1.31325e+06	0	196862	745257	1.05984e+06	500320	0	357996	950101	3.94774e+06	2.26453e+06	0	168830	750859	964479	1.12968e+06	0	0	1.05359e+06	2.74886e+06	2.84922e+06
2776_1	salmonella_bestbins_021821_scaffold_3_151	29002.6	32477.6	25446	49774.7	0	0	0	0	0	0	229464	112784	0	102424	0	164285	82924.2	92932.1	256376	0	59751	74799.8	778987	141248	0	140892	417737	71018.5	38985.6	161814	0	196846	561790	165120
2775_1	Sal_fly_assembly_all_HQ_01_22_contig_4_696	209392	37023.2	131649	201173	0	0	0	0	0	441831	261580	128569	254884	163462	0	187279	378121	164388	16700.5	0	34056.8	102322	536508	463616	308800	481833	0	53972.1	133326	184462	563651	174531	286854	414107
2774_1	Sal_fly_assembly_all_HQ_01_22_contig_3_504	45205.7	0	24026.1	31738.3	0	0	0	0	0	0	0	0	0	0	0	0	72704.2	0	12844.5	0	52387	39348.6	28457.5	64054.9	0	0	0	0	6214.69	0	578013	38352.4	20523	57908
2773_1	salmonella_bestbins_021821_scaffold_3_69	37302.8	2506.34	33987.1	36665.8	0	0	0	0	0	149552	177081	32638.9	135037	248981	0	0	47995.3	0	16958.5	0	69165.9	17317.2	37572.2	67656.8	0	163092	0	0	94359.7	0	0	20254.5	521603	38227.6
2772_1	Sal_fly_assembly_all_HQ_01_22_contig_2_841	1.21525e+07	7.16118e+06	4.76784e+06	7.06472e+06	4.83651e+06	0	0	2.6565e+06	0	0	0	2.18454e+07	5.84852e+06	8.05569e+06	0	0	973439	1.37964e+07	4.49286e+06	0	1.13979e+06	1.34783e+07	2.58617e+07	3.3755e+07	0	413479	919459	7.29469e+06	5.82461e+06	0	967380	8.60115e+06	2.97281e+07	1.41498e+07
2771_1	salmonella_bestbins_021821_scaffold_19_70	1.29725e+06	656157	1.35016e+06	757281	0	0	0	0	0	0	403627	382604	395737	996044	0	0	281308	130452	182227	0	0	879657	440433	826141	0	318637	0	53537.8	464889	0	0	148394	899956	224058
2770_1	Sal_fly_assembly_all_HQ_01_22_contig_3_400	424859	118538	231820	313455	0	0	0	0	0	0	0	756080	934096	411975	0	367111	185302	680283	245527	0	0	651873	906624	1.5836e+06	0	629671	0	370294	403906	0	736593	430096	1.51691e+06	442771
277_1	Sal_fly_assembly_all_HQ_01_22_contig_2_1670	225088	139066	347302	192544	0	0	0	0	0	0	225166	950771	515118	616737	0	0	0	1.16548e+06	323452	0	71957.2	390348	5.4333e+06	897437	108742	0	167692	2.14767e+06	2.24221e+06	0	0	214231	2.56997e+06	1.08706e+06
2769_1	Sal_fly_assembly_all_HQ_01_22_contig_4_48	163814	119237	199004	25558.1	0	0	0	0	0	0	72003.8	0	658899	202480	0	0	585470	81450.4	144807	0	0	63373.1	366659	962862	0	0	589870	0	200182	0	0	111183	198320	279791
2768_1	salmonella_bestbins_021821_scaffold_16_66	375412	128890	238052	249090	0	0	0	0	0	0	130558	144384	62225.2	301578	0	0	106158	94355.5	168793	0	0	172363	270087	130941	173392	0	267390	212139	86205.9	207152	0	106399	389563	126830
2767_1	Sal_fly_assembly_all_HQ_01_22_contig_2_1105	678461	240792	495189	1.4828e+06	0	0	0	0	0	0	562761	1.43621e+06	429147	226075	0	278938	2.18233e+06	1.24054e+06	385549	0	304351	1.84152e+06	1.10219e+06	979963	0	239218	354635	844069	607773	0	0	653589	1.80835e+06	2.18677e+06
2766_1	salmonella_bestbins_021821_scaffold_3_136	287417	178849	267821	279757	0	0	0	0	0	130942	568499	1.28598e+06	423670	425617	131853	166507	42022.9	373508	170754	0	242237	189529	2.18764e+06	459093	0	142797	105847	527847	355616	0	0	186208	1.03202e+06	401648
2765_1	Sal_fly_assembly_all_HQ_01_22_contig_2_1340	110881	182702	86592.9	244665	0	0	0	0	0	0	125324	0	0	0	0	0	0	0	12001.9	0	48950.5	36767.5	0	0	0	0	0	0	0	0	0	35836.6	9588.37	0
2764_1	Sal_fly_assembly_all_HQ_01_22_contig_2_1019	94764.4	91969.6	95934.6	162636	0	0	0	0	0	0	0	92129	0	66932.7	0	0	135475	83765.6	47868.2	0	0	73321.2	689351	111401	0	460356	0	0	69481.7	0	0	114344	172089	215808
2763_1	salmonella_bestbins_021821_scaffold_8_18	24673.7	4973.41	35968.9	48504.7	0	0	0	0	0	0	195215	43177.6	74432.9	0	0	0	126985	78516	22434.2	221017	45749.4	11454.4	422482	100690	0	215753	0	253757	86836.4	0	0	147369	125459	0
2762_1	Sal_fly_assembly_all_HQ_01_22_contig_2_1112	299573	68618.2	281216	267688	0	0	0	0	0	0	323205	119144	328624	129839	549717	0	350402	40623.2	0	0	252482	126428	137152	92614.7	0	0	0	200062	209664	0	0	18484.1	346191	279090
2761_1	Sal_fly_assembly_all_HQ_01_22_contig_8_488	38828.1	26088.2	70753.6	70098.9	0	0	0	0	0	0	0	97067	0	0	0	0	0	16547.9	37825.4	248433	0	38625.5	55869.2	16767.4	233137	242515	0	0	36602.9	0	0	37647.6	110802	113688
2760_1	Sal_fly_assembly_all_HQ_01_22_contig_1_591	98426.8	43286.4	110875	190979	0	0	0	0	0	71746.6	127430	78291.4	5398.59	96695.2	0	0	184203	87200.6	48814.2	0	16590.9	58154.6	360500	108193	0	0	0	65731.9	61013.9	0	0	150613	204738	55018.3
276_1	Sal_fly_assembly_all_HQ_01_22_contig_2_742	143280	63536.9	222795	217284	0	0	0	0	0	229771	498786	1.10322e+06	51867.5	0	0	292178	221219	131083	130274	0	0	159636	634981	775274	0	0	0	210508	397101	0	0	163374	478751	352396
2759_1	Sal_fly_assembly_all_HQ_01_22_contig_6_22	25400.5	11946.4	83313.8	64200	0	0	0	0	0	0	321543	222247	0	16146.5	0	0	130725	40414.2	11547.5	227527	0	47166.9	76751.5	72943	213518	444214	0	37318.7	39109.9	0	0	34479.5	129154	104121
2758_1	Sal_fly_assembly_all_HQ_01_22_contig_1_668	169126	30775.8	372391	702550	0	0	0	0	0	0	195139	61658.3	10629.1	1.81421e+06	0	179627	408007	7007.63	96109	0	97996.3	294426	159700	165089	0	0	342561	77650.6	368136	0	0	181748	339119	144432
2757_1	salmonella_bestbins_021821_scaffold_25_1	0	0	0	0	0	0	0	0	0	0	0	0	0	0	0	0	0	37133.2	0	0	0	43337.6	0	28219.4	0	816301	0	0	0	0	0	50688.4	0	191335
2756_1	salmonella_bestbins_021821_scaffold_41_35	32485.3	8184.95	9865.92	0	0	0	0	0	0	0	0	71059.1	0	0	0	0	0	8076.05	18460.4	0	150583	18850.9	81799.5	135023	0	0	0	0	8931.88	0	415366	198435	206472	0
2755_1	salmonella_bestbins_021821_scaffold_25_2	43639.8	12566.2	3786.75	43769.9	0	0	0	0	0	0	147973	0	188068	59444.5	0	0	0	24798.1	42512.9	0	0	188119	31396.4	14134	0	0	0	91594.7	27425.9	0	0	59238.3	147176	0
2754_1	Sal_fly_assembly_all_HQ_01_22_contig_8_323	27357.3	31247.9	39881	61463	0	0	0	0	0	219358	779208	3.01604e+06	231079	69561.5	0	278938	774377	195875	124371	0	659427	266703	1.4604e+06	53753.2	0	239218	177318	1.24601e+06	361053	0	839516	126262	506735	112142
2753_1	Sal_fly_assembly_all_HQ_01_22_contig_8_113	0	18816.9	45362.9	52433.7	0	0	0	0	0	0	0	0	0	59342.4	0	0	0	0	42439.9	0	0	0	188054	14109.7	0	0	0	0	20534.1	0	0	50688.4	203432	0
2752_1	salmonella_bestbins_021821_scaffold_12_12	347325	160021	301384	320492	0	0	0	0	0	0	392569	520970	0	157704	0	0	255361	148024	112785	0	276000	46068.5	549737	119990	0	0	643201	728994	185538	0	0	121236	594689	203392
2751_1	salmonella_bestbins_021821_scaffold_12_13	99185.5	64173.5	176276	144432	0	0	0	0	0	0	174387	610705	44327.6	186814	0	0	141795	80367.4	150304	0	34056.8	68215	851013	138807	0	0	357153	269861	109085	0	0	119678	620404	188230
2750_1	Sal_fly_assembly_all_HQ_01_22_contig_8_765	81871.4	57853.9	65162.8	55498.8	0	0	0	0	0	113184	335045	494035	59615.9	44865.2	113971	143926	108971	148793	115511	0	78519.2	163825	1.05211e+06	247486	0	0	91492	476999	267024	0	144391	107303	471661	115726
275_1	salmonella_bestbins_021821_scaffold_11_83	375070	334808	325459	526664	0	0	0	0	0	0	84785.6	937644	1.42242e+06	408725	0	0	275760	490202	292308	0	298048	696479	1.72699e+06	591188	0	468528	0	472336	271075	0	548086	378213	1.28439e+06	549098
2749_1	Sal_fly_assembly_all_HQ_01_22_contig_8_746	722562	422261	269544	574181	0	0	0	0	0	93146.3	459550	426902	224282	132921	93793.9	355337	269038	723156	126748	104058	280013	199536	585031	1.36776e+06	0	304738	376473	221878	664362	0	237656	627606	632869	1.02381e+06
2748_1	salmonella_bestbins_021821_scaffold_0_112	71488.9	56038.2	68753.1	66921.9	0	0	0	0	0	0	329939	104251	71886.5	151479	0	0	0	100712	148958	0	0	138281	510036	99046.3	250392	0	193066	175054	117936	0	609386	113215	324554	0
2747_1	Sal_fly_assembly_all_HQ_01_22_contig_4_553	16558.2	29203.9	7543.2	5812.65	0	0	0	0	0	0	393018	108660	49950.8	52628.2	167114	0	213044	74096.6	84685.7	0	76754.4	57651.4	291861	125133	0	0	0	182457	150239	207862	0	140479	82690.1	42421.7
2746_1	Sal_fly_assembly_all_HQ_01_22_contig_2_423	428370	212665	451006	441104	0	0	0	0	0	0	188289	832914	114867	468969	0	242650	61239.7	463848	86552.8	0	88252.4	331439	2.9723e+06	931610	0	208098	154250	489508	507767	239000	486868	407039	1.10635e+06	487766
2745_1	Sal_fly_assembly_all_HQ_01_22_contig_2_1025	248682	374129	275834	470651	0	0	0	0	0	0	171090	946041	587109	446751	0	0	139115	1.13971e+06	221194	0	200478	727813	3.53935e+06	1.19296e+06	0	0	0	79427.7	237828	0	552995	616431	1.17808e+06	221606
2744_1	Sal_fly_assembly_all_HQ_01_22_contig_2_1288	75657.6	15885.5	34466.3	26559.1	0	0	0	0	0	0	74823.8	82747.7	0	30058.5	0	0	121680	28213.5	193473	0	87676.4	0	142882	121498	0	0	0	0	62406.6	0	0	51350.1	171739	96916.5
2743_1	Sal_fly_assembly_all_HQ_01_22_contig_3_75	86757	56469.6	55990.6	30455.5	0	0	0	0	0	0	128701	94887.3	98144.4	34468.3	0	552865	69765.6	134802	36976.1	0	50269.5	176205	518839	241766	0	0	175725	39832.7	208723	0	277325	147209	256015	277837
2742_1	Sal_fly_assembly_all_HQ_01_22_contig_4_252	173070	37377	420497	243020	0	0	0	0	0	495615	293422	0	708560	157166	0	630228	159056	49173	84300.4	0	114608	286945	0	102765	0	0	400629	0	271919	0	0	33561.6	44898.4	0
2741_1	Sal_fly_assembly_all_HQ_01_22_contig_1_570	537604	180605	514309	547295	0	0	0	0	0	0	265840	1.29357e+06	1.01361e+06	149512	0	685183	86462.7	681625	183302	0	249203	514745	2.30131e+06	843021	0	0	435563	345562	487790	0	0	428735	1.18373e+06	826397
2740_1	salmonella_bestbins_021821_scaffold_25_138	1.92607e+06	1.43295e+06	1.05387e+06	1.81762e+06	996977	0	0	0	0	0	339325	3.95728e+06	2.02304e+06	1.611e+06	0	198769	652147	2.9079e+06	824220	174625	903661	2.03626e+06	6.22442e+06	9.14882e+06	163873	170465	631777	1.54666e+06	1.99395e+06	0	797646	2.30755e+06	4.54557e+06	3.23643e+06
274_1	salmonella_bestbins_021821_scaffold_1_27	83458.7	11215	116595	164067	0	0	0	0	0	0	396187	0	352476	0	336923	0	214762	33197.4	75883.3	0	77373.4	96860.5	1.47107e+06	163985	350780	0	0	183928	257008	0	0	181264	212181	513166
2739_1	salmonella_bestbins_021821_scaffold_13_97	57660.2	9685.32	31839.4	22081.3	0	0	0	0	0	0	290308	0	63251.8	41651.3	0	133616	236052	28669.4	65533.1	0	24298.2	12167.1	105594	118840	0	0	169876	0	43237.5	0	0	110289	118987	107436
2738_1	salmonella_bestbins_021821_scaffold_8_43	721302	508213	542328	750044	0	0	0	0	0	0	277629	1.70572e+06	799805	917028	314800	0	250826	1.4966e+06	496304	0	108439	850704	7.63817e+06	1.55574e+06	0	511396	1.01084e+06	630120	1.69808e+06	0	598234	439281	2.45687e+06	1.15872e+06
2737_1	Sal_fly_assembly_all_HQ_01_22_contig_1_74	370443	0	262512	86694.3	0	0	0	0	0	0	0	4.50176e+06	0	0	0	0	0	163724	46780.3	0	0	143310	725506	0	0	0	0	1.05828e+06	316879	0	0	139681	784830	0
2736_1	salmonella_bestbins_021821_scaffold_0_76	1.49056e+06	708053	963451	1.04955e+06	0	0	0	0	0	348447	378204	874534	426058	704419	0	110772	307521	831877	192622	97316.5	80576	801915	1.91495e+06	1.77176e+06	91324.7	284995	70416.4	622509	575916	0	111130	569249	1.55858e+06	601208
2735_1	salmonella_bestbins_021821_scaffold_23_13	127231	73463.9	82111.3	195403	0	0	0	0	0	0	471858	34788.5	0	151646	0	0	358094	55353.3	189791	356151	258025	110746	861005	93145.6	167111	0	257704	146039	139930	0	0	259062	447654	366708
2734_1	salmonella_bestbins_021821_scaffold_22_52	0	6685.87	36265.4	0	0	0	0	0	0	1.59577e+06	629836	174134	0	0	0	0	0	0	45238.1	1.78271e+06	184506	0	400907	15040	1.67295e+06	0	0	292399	43776	0	0	162091	108422	611852
2733_1	Sal_fly_assembly_all_HQ_01_22_contig_2_1610	25405.6	8534.87	24249.6	10192.5	0	0	0	0	0	0	574299	0	10948.6	34606.5	0	0	186787	7218.28	98998	0	67294.7	50546.1	109667	57598.1	0	158680	0	0	231513	0	0	93605.9	59317.2	0
2732_1	salmonella_bestbins_021821_scaffold_13_20	403229	322308	185805	517392	0	0	0	0	0	0	715063	121660	83890.6	309355	0	0	357800	255799	237044	0	64453.1	193647	1.57554e+06	546405	876612	607917	0	357501	321136	349097	0	415236	580750	142491
2731_1	salmonella_bestbins_021821_scaffold_11_57	130919	87963.5	26507.2	61277.9	0	0	0	0	0	0	690543	0	394943	277408	0	0	0	390570	198394	0	0	202590	219774	428731	0	0	0	0	623940	0	0	177715	633987	0
2730_1	Sal_fly_assembly_all_HQ_01_22_contig_8_670	20589.9	6917.07	14590.9	36139.7	0	0	0	0	0	0	122178	150130	0	21814.2	0	87473.6	419453	6825.05	39002.1	0	31814.4	71688.7	2.04793e+06	28526.8	0	0	611666	37813.7	9435.38	0	87756.1	72202.8	28042.9	17583.6
273_1	salmonella_bestbins_021821_scaffold_0_135	0	22084	27950.5	0	0	0	0	0	0	0	104020	805251	0	271618	0	0	1.52243e+06	91518.8	418391	0	182831	76293	926962	84453.3	552589	0	3.83469e+06	482909	144596	0	0	401551	417816	741033
2729_1	Sal_fly_assembly_all_HQ_01_22_contig_1_807	82142.8	47306.5	30886.9	126328	0	0	0	0	0	0	92843	444925	0	74594.5	0	0	100655	93354.3	35565.2	175191	0	136191	453077	212834	0	0	0	0	94643.2	0	200057	106194	291234	160341
2728_1	salmonella_bestbins_021821_scaffold_0_215	1.34946e+06	701104	945170	1.12004e+06	668731	0	0	0	0	104848	434519	778007	481250	980842	105577	0	908514	650166	754970	0	121228	971263	2.58144e+06	1.10479e+06	0	457364	847539	979799	537860	0	267514	947855	2.41733e+06	1.71525e+06
2727_1	Sal_fly_assembly_all_HQ_01_22_contig_2_604	77066.1	19417.5	70216	189375	0	0	0	0	0	0	0	168576	58121	122473	0	982217	0	0	0	0	0	44720.7	388112	116480	0	0	0	0	42378.9	0	0	104612	104962	0
2726_1	salmonella_bestbins_021821_scaffold_11_47	504237	409374	158244	153408	0	0	0	0	0	0	332454	514725	0	347242	0	0	0	125357	114617	0	0	156056	338585	558888	0	0	0	123472	147884	0	0	148302	1.23617e+06	344492
2725_1	Sal_fly_assembly_all_HQ_01_22_contig_3_692	7657.73	5145.15	9302.75	10752.8	0	0	0	0	0	0	121173	0	0	121696	0	0	0	38075.3	174066	685948	0	17774.8	231390	40509.4	0	0	0	56254.3	8422.03	0	0	62369.2	500622	78475.7
2724_1	salmonella_bestbins_021821_scaffold_54_34	272723	45810	408960	394918	0	0	0	0	0	341683	134859	298281	77130	297969	0	0	438620	254253	96862.8	381710	237036	296735	429207	798642	0	0	0	187823	206211	0	871780	428049	464303	1.48476e+06
2723_1	Sal_fly_assembly_all_HQ_01_22_contig_1_723	51015.6	13710.7	182825	107452	0	0	0	0	0	0	403627	0	277016	64858.7	205950	260080	328193	0	57981.2	228488	47295.8	213148	154152	46263.9	0	0	0	0	1.23997e+06	0	0	117726	83378.3	52280.3
2722_1	salmonella_bestbins_021821_scaffold_8_96	470778	392968	1.00668e+06	566617	614186	0	0	0	0	0	114022	294226	463735	2.03071e+06	0	122451	154521	90764.6	131035	0	44535.9	89204.2	1.02819e+06	288612	0	0	77841	0	1.62198e+06	0	245694	97813.8	4.20915e+06	98458.9
2721_1	Sal_fly_assembly_all_HQ_01_22_contig_4_550	275522	22575.7	114291	103797	0	0	0	0	0	0	425344	58798.4	20272.3	64076.6	0	0	86462.7	66826	76376	0	62300.6	187180	473800	142196	0	0	217781	98732	147815	0	0	72976.3	109830	0
2720_1	salmonella_bestbins_021821_scaffold_88_7	294531	63157.2	178901	105593	0	0	0	0	0	0	842869	877297	113426	258930	252984	638951	403144	729108	270646	0	0	203642	1.89356e+06	530407	0	273983	0	874666	406632	629340	0	314742	2.24185e+06	128439
272_1	salmonella_bestbins_021821_scaffold_31_46	17697.6	0	0	0	0	0	0	0	0	0	466735	0	0	0	0	0	0	5866.32	0	0	0	0	89126.8	0	495890	0	0	43335.9	0	0	0	40038.9	0	120909
2719_1	Sal_fly_assembly_all_HQ_01_22_contig_8_605	774585	282522	636282	631874	0	0	0	0	0	0	175097	258186	467335	351703	0	376083	474576	498840	251528	0	205173	719175	1.3003e+06	802787	0	0	0	487728	632836	0	377298	200276	683215	453593
2718_1	salmonella_bestbins_021821_scaffold_112_2	403156	101579	271665	114989	0	0	0	0	0	0	149518	992109	209033	360389	0	0	162099	576307	114551	0	58400.1	380165	983443	337995	0	275413	0	323927	394898	632624	644359	162467	857950	387329
2717_1	Sal_fly_assembly_all_HQ_01_22_contig_8_974	140938	33143.2	51364.2	39580.3	0	0	0	0	0	0	0	493266	0	268772	0	1.43702e+06	181336	70076.3	32036.3	0	130662	65428	141955	415385	0	0	0	103534	217006	0	0	76525.7	358314	144432
2716_1	salmonella_bestbins_021821_scaffold_5_161	422434	142501	256590	223052	0	0	0	0	0	139966	317650	4.55148e+06	89520.3	133156	211409	533947	359352	230870	162683	312726	226564	324144	1.25711e+06	137194	293472	305277	565707	910452	435798	175305	267836	177715	1.28065e+06	178887
2715_1	salmonella_bestbins_021821_scaffold_16_33	1.18087e+06	307068	720723	868936	0	0	0	0	0	227610	224589	496745	102759	270668	0	0	0	163724	116144	0	105267	342625	514644	789435	0	248217	183988	125117	362147	0	290366	131011	721682	814524
2714_1	Sal_fly_assembly_all_HQ_01_22_contig_2_976	306711	49065.7	239527	328133	0	0	0	0	0	0	0	1.15013e+06	308416	185684	0	0	375834	116191	99596.8	0	135403	67802.4	1.39752e+06	187636	0	0	0	429166	417637	0	0	138780	1.19352e+06	149673
2713_1	Sal_fly_assembly_all_HQ_01_22_contig_3_53	55346.3	24791.1	42956.1	34540.3	0	0	0	0	0	123273	194618	242132	55654.1	273640	0	313509	276930	94787.4	356452	0	28506	271209	743278	227719	129235	134433	398588	180701	108214	308793	314522	221213	424363	283592
2712_1	salmonella_bestbins_021821_scaffold_1_147	26985.9	5036.54	3642.55	4210.32	0	0	0	0	0	240422	260954	26235.4	9045.32	66711	0	0	38579	0	40894	0	0	6959.85	90602.4	49851.1	126025	0	0	0	13190.8	0	0	89543.9	32670.3	61455.3
2711_1	Sal_fly_assembly_all_HQ_01_22_contig_8_484	132259	9088.35	52948.5	59091.2	0	0	0	0	0	0	380515	78902.1	0	38215.5	121348	0	77350.1	8967.44	129820	269256	139336	34885.9	136242	54518.4	0	131421	779314	22081.5	23141.4	150937	461211	89766.8	81879.1	30804.2
2710_1	salmonella_bestbins_021821_scaffold_4_12	208968	145083	516177	704224	0	0	0	0	0	0	220443	609469	0	354228	0	0	537732	152389	190000	0	129154	194019	420953	284256	0	0	0	409358	214503	0	0	189107	328881	713827
271_1	salmonella_bestbins_021821_scaffold_0_368	1.78319e+06	102962	2.86859e+06	1.64319e+06	0	0	0	0	0	558520	440885	1.09704e+06	1.42888e+06	1.72686e+06	0	0	179244	595702	411667	0	0	1.45514e+06	561270	1.14755e+06	585532	0	0	614037	1.05719e+06	0	0	245839	1.08784e+06	999358
2709_1	Sal_fly_assembly_all_HQ_01_22_contig_8_490	64728.6	82450.8	190031	79528.9	0	0	0	0	0	0	448107	306776	24408.2	102866	108879	274991	104103	83141.9	429139	241588	200030	93903.5	448222	138596	0	353751	87404.5	79250.2	468661	135428	275880	216001	910973	276389
2708_1	Sal_fly_assembly_all_HQ_01_22_contig_4_217	0	0	0	0	0	0	0	0	0	0	162827	0	0	0	0	0	0	0	0	0	0	0	0	0	0	0	0	0	0	0	0	27936.2	0	0
2707_1	Sal_fly_assembly_all_HQ_01_22_contig_1_186	17025.2	1429.88	2585.31	0	0	0	0	0	0	0	67350.2	186207	0	94696.8	0	0	328579	16930.3	232197	0	0	29638.6	321527	35382	0	0	689684	0	4681.1	0	0	132886	247337	130854
2706_1	Sal_fly_assembly_all_HQ_01_22_contig_3_442	21306.5	0	103534	89754.1	0	0	0	0	0	0	0	0	0	0	0	0	0	63563.3	48431.4	0	0	49455.8	429207	16101.6	0	0	0	156519	164031	0	1.08972e+06	28922.2	38691.9	218347
2705_1	salmonella_bestbins_021821_scaffold_2_92	4271.35	10044.6	10377.8	29988.6	0	0	0	0	0	0	270354	1.08382e+06	644266	162912	0	0	54956.9	700845	378656	382610	0	465981	3.01153e+06	351844	538579	0	0	627553	507348	214480	0	214529	659313	656586
2704_1	salmonella_bestbins_021821_scaffold_16_145	8863.23	2977.56	8972.68	8297.01	0	0	0	0	0	0	93499.3	0	0	18780.5	0	0	0	0	6715.61	0	0	0	44636.1	22326.9	0	0	0	0	0	0	0	32083.4	16095.3	0
2703_1	salmonella_bestbins_021821_scaffold_1_228	559561	117236	303336	633646	0	0	0	0	0	241221	571246	631741	381166	458967	0	613478	0	119665	123090	269479	111562	251387	545420	331929	0	0	0	220999	370569	0	0	269524	885029	554935
2702_1	Sal_fly_assembly_all_HQ_01_22_contig_2_1365	90552.6	3802.59	34376.6	47681.9	0	0	0	0	0	0	0	99038.6	0	0	0	0	0	0	0	0	0	52546.8	0	102648	0	0	0	0	24897.6	568373	0	76824.6	41110.1	115997
2701_1	salmonella_bestbins_021821_scaffold_5_268	36960.3	14190.4	76971.5	44484.5	0	0	0	0	0	0	83549.7	0	15928.2	16782	0	0	135870	0	12001.9	0	48950.5	0	53181.6	103745	0	0	171114	0	17421.1	0	0	21501.9	19176.7	0
2700_1	Sal_fly_assembly_all_HQ_01_22_contig_1_213	192324	131913	102217	303814	2.0491e+06	0	0	0	0	321272	0	280463	24174.2	432989	0	0	515524	350629	983629	0	0	502218	3.10747e+06	224069	336811	0	1.2985e+06	353207	290839	0	409852	1.28358e+06	1.38246e+06	1.39607e+06
270_1	salmonella_bestbins_021821_scaffold_7_24	932078	526671	307148	436266	1.21601e+06	0	0	0	0	63551.5	275915	1.02636e+06	530796	362755	0	0	142768	742453	252225	0	293917	570311	4.67807e+06	1.507e+06	0	0	0	524014	774060	0	243221	572369	1.43643e+06	1.33206e+06
27_1	Sal_fly_assembly_all_HQ_01_22_contig_4_179	10992.7	9232.39	6677.09	7717.85	0	0	0	0	0	0	173946	48091.6	0	0	0	0	0	16397.2	24987.4	0	0	0	83040.7	37383.2	231014	0	0	0	30224.7	0	0	37304.8	29943.6	0
2699_1	Sal_fly_assembly_all_HQ_01_22_contig_4_592	54196.1	15172.4	76811.5	38050.4	0	0	0	0	0	0	214395	237100	272487	0	0	0	232436	44911.7	20532	0	0	314495	227447	143349	0	0	0	0	39736.8	0	0	36783.9	180433	0
2698_1	Sal_fly_assembly_all_HQ_01_22_contig_1_783	0	13946.5	22064	14573.3	0	0	0	0	0	0	205283	45404.5	0	16493.4	0	0	66767.1	25801.7	23591.2	0	0	96361	78400.9	94118.5	0	0	336344	0	28535.9	0	0	63396.8	56541.1	212716
2697_1	Sal_fly_assembly_all_HQ_01_22_contig_1_390	678572	548343	506859	862700	0	0	0	0	0	0	72550.7	1.44421e+06	1.38313e+06	1.16581e+06	0	0	353950	1.42253e+06	416878	0	0	1.34094e+06	2.90937e+06	2.3007e+06	0	0	0	943078	1.33123e+06	0	0	1.03315e+06	2.84753e+06	1.78547e+06
2696_1	Sal_fly_assembly_all_HQ_01_22_contig_2_484	480722	108786	348772	487512	0	0	0	0	0	0	184887	292096	100707	106105	0	0	171810	99592.3	91059.9	0	61898.7	170475	168122	237147	0	0	216376	294285	80773.8	0	0	176732	654731	444744
2695_1	salmonella_bestbins_021821_scaffold_19_64	397548	163233	412214	496201	0	0	0	0	0	321985	667193	3.72087e+07	738949	485002	0	0	1.395e+06	2.06452e+06	1.18662e+06	0	446741	941416	1.96367e+07	409682	0	351136	520551	8.11228e+06	2.99434e+06	0	616141	305254	5.95778e+06	493823
2694_1	salmonella_bestbins_021821_scaffold_5_46	61391.6	36092.4	298319	172409	0	0	0	0	0	0	0	0	0	146344	619596	0	0	30524.7	0	0	0	0	927523	46394.6	0	0	0	0	151918	0	0	41667.6	0	157284
2693_1	salmonella_bestbins_021821_scaffold_11_43	2.718e+06	1.06878e+06	1.30555e+06	1.64079e+06	726995	0	0	0	0	113984	314918	3.53243e+06	2.45294e+06	1.59041e+06	0	289885	1.24373e+06	2.21374e+06	814286	127336	500801	2.53413e+06	6.82974e+06	5.99022e+06	0	0	1.38207e+06	2.10945e+06	2.05435e+06	0	145411	1.64407e+06	4.879e+06	3.64197e+06
2692_1	Sal_fly_assembly_all_HQ_01_22_contig_3_188	165565	66354.7	164081	232483	0	0	0	0	0	0	206831	228734	157724	166178	0	0	149490	77988.6	132050	0	80786	107875	658266	147071	122084	0	0	21337.8	153339	0	148559	134058	300661	178600
2691_1	Sal_fly_assembly_all_HQ_01_22_contig_3_305	205485	70201.7	80388.3	200508	0	0	0	0	0	0	55110.6	243787	42026	88557.1	0	355109	89621.9	45024	47500	0	32288.5	24252.4	157857	323736	0	0	0	0	118742	0	0	203290	196064	35691.3
2690_1	Sal_fly_assembly_all_HQ_01_22_contig_9_84	107375	28857.6	39132.2	20103	0	0	0	0	0	0	113271	313166	0	22751.8	288982	0	0	35592.1	81357.1	641212	0	149540	432600	156880	0	312969	695954	52585.5	23618.3	0	0	106886	194989	293431
269_1	salmonella_bestbins_021821_scaffold_13_41	467608	52363.5	486908	656603	0	0	0	0	0	297572	352347	2.07819e+06	1.00759e+06	377456	0	378395	668492	287858	337432	332432	68811.6	344569	1.38305e+06	471171	0	324513	240541	1.25408e+06	546931	0	0	554145	970469	760635
2689_1	Sal_fly_assembly_all_HQ_01_22_contig_2_526	31315	17533.6	12680.7	43971.7	0	0	0	0	0	0	82586.5	639327	0	33177	0	0	268608	166083	94908.8	0	96772.5	145375	473117	63107.3	0	0	338283	230043	160722	0	0	184202	208512	0
2688_1	Sal_fly_assembly_all_HQ_01_22_contig_3_11	35927.1	19750.1	25790.2	22930.9	0	0	0	0	0	0	155045	28577.4	39411.2	51904.5	263705	166507	126069	48718.5	103938	0	90838.7	37905.7	509901	61706	0	0	105847	71979.1	46697.1	0	0	141873	160140	167353
2687_1	Sal_fly_assembly_all_HQ_01_22_contig_3_186	199906	65558.4	211048	153718	0	0	0	0	0	0	188289	0	157942	136152	0	0	0	160927	43276.4	0	44126.2	198863	359552	316532	0	0	154250	0	146572	0	0	96914.1	311162	243883
2686_1	salmonella_bestbins_021821_scaffold_17_14	15435.1	10370.7	9375.43	43347.1	0	0	0	0	0	206271	244240	45017.6	15520.9	32705.7	0	262297	66198	25581.8	35085.2	0	95397.9	0	129555	93316.4	0	224947	0	37795.8	0	0	0	265394	74745.7	105452
2685_1	salmonella_bestbins_021821_scaffold_23_58	436226	204206	410483	361497	0	0	0	0	0	0	113159	125143	194157	147741	144348	0	276032	81781	81276.8	160145	66298.2	224089	432173	272917	0	0	231756	26266.8	224152	0	182876	179586	519457	73285.3
2684_1	Sal_fly_assembly_all_HQ_01_22_contig_3_362	9408.07	0	2857.27	13210.6	0	0	0	0	0	0	186088	0	0	0	0	0	60523.9	9355.64	0	0	0	0	0	21329.5	0	0	0	0	0	236207	0	51083.4	0	48206.5
2683_1	Sal_fly_assembly_all_HQ_01_22_contig_1_1019	39134.4	7303.89	42258.8	54951.5	0	0	0	0	0	0	137611	152184	170525	55281.7	0	0	111893	30268.2	59303.7	0	0	30279.1	656949	124870	182759	190111	281835	0	43040.3	0	0	82634.9	118445	311924
2682_1	Sal_fly_assembly_all_HQ_01_22_contig_2_1206	119148	16010.9	86846.1	234227	0	0	0	0	0	0	0	0	0	0	0	0	0	0	0	0	0	0	240017	36016.8	0	0	0	0	52416	0	0	64694.4	0	0
2681_1	Sal_fly_assembly_all_HQ_01_22_contig_16_71	29934.8	15084.7	109096	210168	0	0	0	0	0	0	236839	523841	0	95144	0	0	2.50349e+06	74419.8	68044.1	0	138761	312675	904526	237533	0	0	1.45518e+06	109952	164612	0	0	162538	81540.7	153384
2680_1	Sal_fly_assembly_all_HQ_01_22_contig_2_612	46043.7	30936.3	55934.8	64653.4	0	0	0	0	0	0	0	0	0	0	0	0	0	30524.7	0	0	142288	0	154587	34795.9	0	0	0	112747	67519	770675	0	0	167228	157284
268_1	salmonella_bestbins_021821_scaffold_16_117	0	10411.4	4706.1	16318.9	0	0	0	0	0	0	245198	0	11686.4	24625.5	0	0	49843.2	7704.64	35222.8	0	179572	53951.8	39018.8	67334.2	488465	0	0	0	8521.11	0	0	36810.1	28139.6	0
2679_1	salmonella_bestbins_021821_scaffold_19_55	427413	309152	509957	346012	1.11522e+06	0	0	0	0	0	172532	267124	164460	367344	88034.1	0	673379	173482	153662	0	121301	192345	1.18607e+06	1.10249e+06	0	95341.6	494696	128155	256621	0	223062	343375	344523	357558
2678_1	Sal_fly_assembly_all_HQ_01_22_contig_16_129	24179.6	9747.63	55810.3	27161.9	0	0	0	0	0	0	382611	0	0	0	0	0	62220.8	19235.9	43969.7	0	0	11225	146125	7309.16	0	0	156721	35525.1	31911.5	0	0	85337.9	26345.6	99116.2
2677_1	Sal_fly_assembly_all_HQ_01_22_contig_1_307	59136.4	54633.1	98780	207594	0	0	0	0	0	0	0	0	0	328926	0	0	190218	44105.1	0	0	0	34316.3	818996	145243	0	0	0	108605	113818	0	0	80273.9	134237	454518
2676_1	Sal_fly_assembly_all_HQ_01_22_contig_8_134	368127	136921	283498	230765	0	0	0	0	0	0	312060	1.84057e+06	178477	146256	530761	0	422898	215723	388506	0	243775	320431	1.1256e+06	591173	0	0	213038	289745	477167	0	336213	267701	1.42057e+06	67366.6
2675_1	salmonella_bestbins_021821_scaffold_5_57	324524	114297	117635	249893	0	0	0	0	0	0	331301	274789	205271	199637	0	0	134692	275870	273651	234432	48526.1	400935	1.18621e+06	1.66531e+06	0	0	339261	153805	402967	262831	267707	333943	874481	429121
2674_1	Sal_fly_assembly_all_HQ_01_22_contig_8_321	27991.5	37614.5	37405.1	62888	0	0	0	0	0	0	221465	4.4575e+06	0	17793.5	0	285405	288120	239386	152705	0	519012	454810	1.29691e+06	76153.1	0	244764	0	1.85065e+06	529507	0	286326	113990	1.13863e+06	286855
2673_1	Sal_fly_assembly_all_HQ_01_22_contig_9_70	8121.31	2728.32	0	0	0	0	0	0	0	0	64254.6	0	0	0	0	0	0	0	36920.8	0	0	18850.9	40899.7	0	0	0	263193	59659.8	17863.8	0	0	55120.8	14748	83226.5
2672_1	Sal_fly_assembly_all_HQ_01_22_contig_2_949	145612	869513	517411	132902	0	0	0	0	0	0	201611	445923	230615	300827	0	0	1.40513e+06	123081	148945	0	101246	253492	641653	280606	0	318316	235948	133710	276251	0	0	143303	502411	149222
2671_1	salmonella_bestbins_021821_scaffold_17_1	300451	142991	476519	398447	0	0	0	0	0	334597	528249	365119	201415	291789	0	0	107381	265579	37941.6	0	0	77488.4	714520	346890	0	0	0	429166	183577	0	0	226579	651700	598694
2670_1	salmonella_bestbins_021821_scaffold_1_225	1.07568e+06	179569	617077	1.03959e+06	0	0	0	0	0	0	236405	580978	400614	327117	0	0	213581	333450	113199	0	153896	339074	1.62182e+06	945880	0	0	107593	536555	365135	0	0	446160	663188	544367
267_1	salmonella_bestbins_021821_scaffold_0_175	99748.2	127757	128749	227604	0	0	0	0	0	0	542569	272740	225682	257593	251678	0	160425	37197.1	99196.8	0	173391	159178	439549	424019	0	272569	0	137392	185125	0	0	160790	158497	63888.1
2669_1	salmonella_bestbins_021821_scaffold_0_190	0	0	0	0	0	0	0	0	0	0	0	0	0	0	0	0	0	0	0	0	0	0	0	23197.3	0	0	0	0	0	0	0	83335.2	27871.3	0
2668_1	Sal_fly_assembly_all_HQ_01_22_contig_16_34	25329.4	0	0	0	0	0	0	0	0	0	0	0	0	0	0	0	0	0	0	0	0	0	0	19141.8	0	0	0	0	0	0	0	68766.1	0	0
2667_1	salmonella_bestbins_021821_scaffold_22_1	1.31905e+06	685264	2.26338e+06	4.75793e+06	359966	0	0	395429	0	112876	891023	1.21941e+06	1.0277e+06	836698	56830.4	287068	1.5939e+06	723744	252792	63049.6	874412	725404	4.28915e+06	1.6362e+06	0	123095	410594	1.46847e+06	743155	70687.6	215997	1.18094e+06	1.28331e+06	908860
2666_1	salmonella_bestbins_021821_scaffold_13_51	94415.1	40368.7	140765	216941	0	0	0	0	0	0	814906	300402	258928	54561.2	0	0	331304	93888.9	136572	0	79573.6	438305	605161	110270	0	0	0	315264	151038	0	438989	116511	218215	0
2665_1	Sal_fly_assembly_all_HQ_01_22_contig_8_480	9169.89	0	0	25752.2	0	0	0	0	0	0	72550.7	0	0	0	0	0	117983	9118.78	0	0	170026	21284.8	46180.5	0	0	0	0	0	0	0	0	37342.6	0	0
2664_1	Sal_fly_assembly_all_HQ_01_22_contig_2_995	99805.4	49595.2	97249	99268.8	0	0	0	0	0	83361.1	444175	1.40087e+06	0	178436	83940.7	106003	374539	134400	259950	0	19276.7	250970	1.14139e+06	152420	87392.9	181817	269539	427687	221820	104408	212690	282249	811819	426165
2663_1	Sal_fly_assembly_all_HQ_01_22_contig_5_13	50872.3	37598.6	30900.3	42860.1	0	0	0	0	0	0	724488	267070	0	0	0	0	0	70824.3	46254.7	0	0	0	153719	107646	0	444838	0	298969	11189.9	0	0	96678.2	258670	0
2662_1	salmonella_bestbins_021821_scaffold_1_108	40621.7	21607.2	14393.2	23766.7	0	0	0	0	0	135715	562438	59238.1	40847.7	21518.5	0	172576	43554.6	20197.7	23084.1	0	62766.4	31429.9	136383	319776	142279	0	0	0	22338	0	0	197590	24589.2	312216
2661_1	Sal_fly_assembly_all_HQ_01_22_contig_2_32	2000.06	2687.64	7289.12	0	0	0	0	0	0	160370	63296.6	52499.8	6033.54	57212.5	80742.5	0	102934	25855.9	136389	0	18542.3	46424.6	292102	31741	0	87444.7	129635	146926	10998.4	0	102293	100453	101697	184468
2660_1	Sal_fly_assembly_all_HQ_01_22_contig_4_680	121590	38697.7	85516.3	125804	0	0	0	0	0	0	202527	223974	0	162720	0	0	411691	82729.6	189105	0	0	133688	1.12799e+06	295007	0	0	622178	47011.1	105573	0	327302	277980	290531	65581.3
266_1	Sal_fly_assembly_all_HQ_01_22_contig_8_409	135761	72061.1	87410.3	80065.5	0	0	0	0	0	0	150377	3.39731e+06	16381.9	51780	219227	0	104805	183606	92578.7	0	151035	69327.2	1.1623e+06	69765.8	228243	237425	0	837742	250843	0	0	84772	680443	139127
2659_1	salmonella_bestbins_021821_scaffold_21_66	44352.3	17383.3	80820	88227.7	0	0	0	0	0	0	175454	0	0	11747.4	0	0	190218	22052.6	16802.7	0	34265.4	8579.08	409498	25138.3	0	0	0	0	28454.4	0	0	40136.9	100678	37876.5
2658_1	Sal_fly_assembly_all_HQ_01_22_contig_8_200	13443.7	2580.76	17498.1	8090.24	0	0	0	0	0	0	121559	0	0	30520.7	0	0	123551	15278.6	157158	0	17804.9	49036.3	67703.6	26124.6	0	0	186719	28216.6	19009.8	0	0	104279	34876	78725.4
2657_1	Sal_fly_assembly_all_HQ_01_22_contig_16_29	34402.6	34672.2	17911.3	13802.1	0	0	0	0	0	197035	816565	215009	0	109345	198405	250552	505871	48872.7	156400	0	364505	91261.8	247507	118851	206565	214874	477819	216621	102698	0	0	226825	196347	201460
2656_1	Sal_fly_assembly_all_HQ_01_22_contig_9_158	4.24578e+06	1.02826e+06	1.45702e+06	2.61377e+06	0	0	0	0	0	192338	265699	335813	998603	2.21099e+06	193675	0	987622	567720	556159	0	44476.9	534516	1.32884e+06	8.14296e+06	0	0	1.08833e+06	70485.5	237434	0	0	1.75832e+06	670830	2.40905e+06
2655_1	Sal_fly_assembly_all_HQ_01_22_contig_1_108	39629.2	11981.9	33699.6	72340.1	0	0	0	0	0	0	344894	450767	11954.9	604591	0	0	1.88657e+06	118225	3.04471e+06	0	257178	257560	3.11339e+06	101824	166563	346526	2.44015e+06	262007	169979	0	0	758496	1.92147e+06	1.7463e+06
2654_1	salmonella_bestbins_021821_scaffold_4_93	38038.5	53955.1	87285.2	59347.3	0	0	0	0	0	0	66878.7	110942	89250	26866.8	0	430938	54379.7	8405.88	38428.6	0	156733	186397	148995	25552.2	0	0	273942	0	88318.3	0	0	63109.1	314682	43312.7
2653_1	Sal_fly_assembly_all_HQ_01_22_contig_4_183	12533.2	14736.7	30451.2	35197.7	0	0	0	0	0	0	49580.5	0	18904.4	378436	0	0	80628.7	74780.3	826182	0	0	232733	1.64108e+06	99451.4	0	0	406174	230175	89597	0	0	663509	364159	513758
2652_1	salmonella_bestbins_021821_scaffold_0_160	12330.6	19676.4	7489.7	12985.7	0	0	0	0	0	0	97557.6	647333	204586	293934	0	157155	79325	735711	182184	138065	57157.5	100174	1.30406e+06	172390	0	0	399606	203808	189858	0	157662	104612	1.1028e+06	947719
2651_1	Sal_fly_assembly_all_HQ_01_22_contig_4_359	19814.6	9319.26	21664	38952.4	0	0	0	0	0	158879	156770	242720	83684.1	239317	159983	202031	560873	39408.3	450401	177491	146959	128780	678560	83855.4	0	173263	513716	29111.9	100244	198993	0	225935	237485	568562
2650_1	salmonella_bestbins_021821_scaffold_1_92	213479	94572.2	192366	303056	0	0	0	0	0	94051.2	408333	1.53946e+06	290153	290793	0	0	271652	282275	1.13582e+06	105069	108744	484629	2.05569e+06	363434	98600	0	912313	947833	348309	0	0	617781	1.98521e+06	1.10588e+06
265_1	Sal_fly_assembly_all_HQ_01_22_contig_2_1430	95770.9	55272.9	101428	255165	0	0	0	0	0	0	408006	451213	370398	522937	0	0	284360	302805	775887	0	136597	490200	2.21369e+06	463946	0	0	1.11416e+06	306672	340296	0	0	826685	1.27985e+06	1.05695e+06
2649_1	Sal_fly_assembly_all_HQ_01_22_contig_4_328	253612	187877	280444	283066	0	0	0	0	0	0	514498	227593	19617.1	41337.2	0	0	753017	200466	103471	0	120575	135848	949726	909151	0	568626	632231	191083	193102	0	0	185372	106281	733050
2648_1	salmonella_bestbins_021821_scaffold_13_3	38828.1	27951.7	37061.4	31155.1	0	0	0	0	0	444763	394974	48533.5	0	35260.1	0	0	0	49643.6	63042.4	0	102849	128752	223477	364691	466274	0	179761	0	24402	0	0	143061	80583.4	170531
2647_1	Sal_fly_assembly_all_HQ_01_22_contig_3_668	0	0	0	0	0	0	0	0	0	0	479624	0	0	0	0	0	0	0	0	0	0	35177.8	76323.4	34359.2	0	0	0	0	0	0	0	41144.6	0	0
2646_1	salmonella_bestbins_021821_scaffold_41_13	26930.2	14216.8	8178.81	27010.4	0	0	0	0	0	0	121753	185139	0	48911	77655.2	0	74248.7	28692.9	118056	0	0	35719.6	251871	30527.3	0	84101.1	436373	113046	33849.1	0	393528	96612.1	181644	118276
2645_1	Sal_fly_assembly_all_HQ_01_22_contig_4_308	443565	57682.6	186239	318597	0	0	0	0	0	0	436655	268276	172657	149428	0	0	0	132125	120805	0	18950.4	137594	411767	475780	0	89369.3	132488	75079.8	170855	0	104545	197004	545660	230423
2644_1	salmonella_bestbins_021821_scaffold_13_64	25211.9	45172.3	51046.4	23601.2	0	0	0	0	0	0	531926	0	0	80132.9	0	0	324386	41785.6	0	0	77911.9	97534.7	338585	19053	0	0	272353	0	0	0	0	136894	61045.2	0
2643_1	Sal_fly_assembly_all_HQ_01_22_contig_4_492	74172.8	16612	22526.6	69434.3	0	0	0	0	0	0	195615	108165	0	39291.5	0	0	159056	122932	0	0	0	57389	124514	130792	0	0	801257	90813.2	108768	0	0	16780.8	67347.6	126686
2642_1	Sal_fly_assembly_all_HQ_01_22_contig_2_356	645770	413026	352016	598703	0	0	0	0	0	0	655029	869276	724287	289455	0	211036	53261	415764	338743	0	191886	403560	1.08405e+06	597509	0	0	268307	456142	446165	0	211718	556298	1.30049e+06	848434
2641_1	Sal_fly_assembly_all_HQ_01_22_contig_4_542	2.29492e+06	102176	1.69626e+06	3.37777e+06	0	0	0	0	0	0	0	483853	250231	175762	0	0	355751	0	0	0	0	128359	556986	62685.8	0	0	0	0	60818.6	0	0	375326	502108	566702
2640_1	Sal_fly_assembly_all_HQ_01_22_contig_1_976	0	5456.63	7892.74	4561.49	0	0	0	0	0	0	231316	56847.3	0	51625.2	0	331223	208984	29073.8	88609.9	145495	90349.9	37701.8	212679	36824.4	273073	0	421109	0	35727.5	163120	0	123471	41294.5	0
264_1	salmonella_bestbins_021821_scaffold_3_135	108397	87259.9	83233.6	100515	0	0	0	0	0	40998.1	299359	724755	101802	360779	0	104267	434193	266432	469546	0	75844.3	225497	1.8849e+06	300622	85961.8	223549	629673	518343	330656	51349.3	52301.9	301225	822667	377268
2639_1	salmonella_bestbins_021821_scaffold_3_143	217887	135525	193934	187812	0	0	0	0	0	86489.1	221887	811657	208252	253698	174181	0	83269.9	163041	107882	193242	20000	115171	684455	169552	0	188639	209740	491278	225398	0	0	163990	634648	243186
2638_1	Sal_fly_assembly_all_HQ_01_22_contig_1_407	70578.8	119501	478432	43606.2	721896	0	0	0	0	452736	379718	24701.8	51099.4	170488	113971	719629	145295	11229.7	211769	0	0	124507	327007	108808	118658	0	91492	20739.1	31049.2	283522	288781	137961	189690	28931.4
2637_1	salmonella_bestbins_021821_scaffold_0_123	1.58802e+06	521498	1.5715e+06	1.6536e+06	0	0	0	0	0	0	141170	936720	1.29183e+06	170134	0	0	229573	496817	405583	0	0	2.0294e+06	1.25802e+06	889953	0	0	1.73474e+06	0	353227	0	0	581294	1.10167e+06	731409
2636_1	Sal_fly_assembly_all_HQ_01_22_contig_3_185	82320.6	69138	115005	92473.9	0	0	0	0	0	0	195392	216084	372503	52329.2	0	0	0	163724	18712.1	0	0	76431.8	497489	236401	0	359914	0	0	108644	0	0	189966	179390	253084
2635_1	salmonella_bestbins_021821_scaffold_1_205	37111.7	4987	76642.9	125067	0	0	0	0	0	0	293622	64943.4	22390.9	23591	0	0	0	0	16871.6	0	0	17228.5	112139	39264.3	0	0	0	0	8163.15	0	379617	181356	0	0
2634_1	salmonella_bestbins_021821_scaffold_5_22	104772	16341.7	193191	131355	0	0	0	0	0	0	236839	65480.1	11288	35679	0	0	0	78140.8	68044.1	0	0	60798	320353	231877	157271	163597	242529	82463.6	61729.6	0	0	243807	183467	345115
2633_1	Sal_fly_assembly_all_HQ_01_22_contig_2_1004	27492.3	18471.8	20873.8	28952.9	0	0	0	0	0	0	0	180412	41467.7	21845.2	0	0	0	68347.6	15623	0	63719.3	0	311521	119464	0	300498	0	50490.1	22677.1	0	0	27989.2	237144	0
2632_1	Sal_fly_assembly_all_HQ_01_22_contig_3_640	720004	391759	370261	508607	0	0	0	0	0	88545.8	279586	830958	493036	280791	0	112596	284167	272340	195793	0	163805	492146	511646	1.08323e+06	0	193125	71575.7	129796	393504	0	112959	350770	1.16312e+06	452671
2631_1	Sal_fly_assembly_all_HQ_01_22_contig_2_351	33957.2	15210.4	48127.2	95363.7	0	0	0	0	0	0	89554.8	0	0	35976.3	0	0	291271	0	51458.3	0	0	26273.4	0	17108	475745	0	366826	0	0	0	0	46094.8	226106	0
2630_1	Sal_fly_assembly_all_HQ_01_22_contig_1_530	233684	39252.5	141942	266608	3.73465e+06	0	0	0	0	0	115555	0	0	0	0	0	0	14523.9	0	0	0	0	0	0	0	0	0	0	16063	0	0	0	26522.7	0
263_1	Sal_fly_assembly_all_HQ_01_22_contig_3_122	347643	209108	466566	502098	0	0	0	0	0	0	392928	202785	669188	431453	0	843952	85198.2	760552	75259	0	122779	438050	967088	628023	139158	0	0	145932	495221	0	169336	238198	679407	305367
2629_1	salmonella_bestbins_021821_scaffold_20_14	1.2388e+06	475211	1.7054e+06	1.72144e+06	0	0	0	0	0	0	576542	2.81293e+06	1.11207e+06	2.76571e+06	0	0	275760	711859	701539	0	119219	3.98983e+06	1.59746e+06	712665	0	0	138916	409358	1.55102e+06	0	219235	610960	5.50341e+06	1.18605e+06
2628_1	Sal_fly_assembly_all_HQ_01_22_contig_1_523	710985	400594	530472	621019	0	0	0	0	0	448888	442929	2.10629e+06	16888.3	338077	0	285405	504210	734858	292684	752210	207605	506789	1.69162e+06	808069	235299	0	181428	863638	400209	281112	286326	387566	1.53512e+06	172113
2627_1	salmonella_bestbins_021821_scaffold_8_120	325103	411493	1.03123e+06	1.20811e+06	0	0	0	0	0	0	389722	976918	277379	636680	0	0	84503	104498	89573.9	0	0	472588	396909	280429	0	0	425691	72370.6	368385	0	167954	249628	1.47892e+06	100958
2626_1	salmonella_bestbins_021821_scaffold_0_185	23902.2	20383.4	36854.5	33562.9	0	0	0	0	0	294853	290939	337837	94291.7	70126.4	816483	562406	425818	74963.8	133739	329394	102274	98158.6	490755	136169	386392	723483	655445	148574	99084.9	184649	376149	157237	217028	188421
2625_1	Sal_fly_assembly_all_HQ_01_22_contig_2_549	213065	323533	155301	119672	0	0	0	0	0	341683	202288	2.23711e+06	1.49118e+06	379233	0	434486	1.20621e+06	1.89842e+06	251843	0	237036	534123	3.21905e+06	650507	358208	372617	0	2.4417e+06	1.00293e+06	0	871780	474324	1.96555e+06	2.44549e+06
2624_1	Sal_fly_assembly_all_HQ_01_22_contig_4_198	66606.1	9589.72	78987.9	369653	0	0	0	0	0	254317	225847	222013	28704.2	40323.7	128043	0	40808.6	41002.6	21628.7	0	0	36810.4	207650	76701.4	0	138671	0	46599.4	52324.2	0	0	55970.3	40318.2	0
2623_1	salmonella_bestbins_021821_scaffold_16_152	355034	252501	878664	742491	0	0	0	0	0	0	388475	2.74293e+06	284847	144055	0	192551	437363	341788	300487	0	70031.4	464648	1.76897e+06	485232	0	0	122403	1.66475e+06	851556	0	0	343508	891648	619295
2622_1	salmonella_bestbins_021821_scaffold_2_187	76227.2	52982.4	78232.9	51672.6	0	0	0	0	0	0	197566	137993	75329.5	75190	0	134003	50729.4	98020.3	47798.8	0	48737.4	88467.8	271369	143022	165717	0	0	67582.7	109853	0	0	71361	224346	40405.3
2621_1	Sal_fly_assembly_all_HQ_01_22_contig_3_514	109606	41103.3	58834.5	186119	0	0	0	0	0	0	181504	356846	115342	121524	0	0	655924	78578.1	254938	0	47262.6	130165	641847	86683.7	107135	0	660854	74900.1	98118.7	0	0	197225	328650	104487
2620_1	Sal_fly_assembly_all_HQ_01_22_contig_1_907	49392.4	4424.83	34001.6	4623.7	0	0	0	0	0	0	130262	115245	0	94192.5	0	0	0	160449	22454.5	0	30527.3	45859.1	33166	383219	0	0	0	0	72429.4	0	0	160913	23918.6	67489.1
262_1	Sal_fly_assembly_all_HQ_01_22_contig_8_164	90714.6	79453	53133	59140.3	0	0	0	0	0	0	384493	538600	420260	216244	130791	0	125054	583137	66279.1	0	60071.6	142882	603692	298701	0	0	209990	594997	331374	0	0	145128	600105	332013
2619_1	Sal_fly_assembly_all_HQ_01_22_contig_3_221	7577.63	47094.8	20712.2	37241.1	0	0	0	0	0	151899	119906	331510	22859.3	132465	152955	0	48748.3	406911	155021	0	70251.1	87944.5	2.70948e+06	103077	0	0	0	111332	187513	0	193779	277726	646753	660066
2618_1	salmonella_bestbins_021821_scaffold_1_344	0	0	0	0	0	0	0	0	0	0	333227	0	0	0	0	0	0	10470.7	23934.1	943178	97616.4	0	0	39786	442553	460356	0	0	11580.3	0	0	157222	0	0
2617_1	salmonella_bestbins_021821_scaffold_11_40	1.05317e+06	636520	581412	559744	629207	0	0	0	0	98651.6	408837	2.06689e+06	1.22481e+06	461435	0	125446	759838	983676	397124	110208	273750	896723	1.53663e+06	3.28771e+06	0	0	478468	686898	792935	0	503405	1.09559e+06	2.37724e+06	1.84082e+06
2616_1	Sal_fly_assembly_all_HQ_01_22_contig_1_300	898769	535768	500769	607291	1.72797e+06	0	0	0	0	0	427724	1.00517e+06	265014	945049	0	344509	347787	450240	138246	0	187948	298027	1.08903e+06	903915	0	0	0	347496	475656	0	0	541212	1.63213e+06	415511
2615_1	Sal_fly_assembly_all_HQ_01_22_contig_4_426	1.7531e+06	795806	1.55327e+06	1.55634e+06	0	0	0	0	0	0	286575	2.97908e+06	3.431e+06	1.86501e+06	0	0	372827	3.71718e+06	1.56433e+06	0	537281	1.69831e+06	1.3608e+07	3.24641e+06	0	950174	469537	2.76726e+06	2.88414e+06	0	370506	295006	6.11719e+06	1.11357e+06
2614_1	salmonella_bestbins_021821_scaffold_16_30	277638	84661.4	332091	131950	0	0	0	0	0	0	371737	560596	1.24988e+06	366551	0	0	0	1.49938e+06	310692	0	39599.1	584955	4.66788e+06	403491	0	0	0	1.34924e+06	836184	0	0	75375.1	2.6295e+06	1.18186e+06
2613_1	salmonella_bestbins_021821_scaffold_19_19	627229	645432	562896	1.26953e+06	0	0	0	0	0	0	402368	791073	579578	413082	0	2.30461e+06	727042	657449	385335	0	1.25729e+06	800089	1.73591e+06	273301	0	494110	183127	415106	1.00057e+06	0	1.73404e+06	260796	964581	463264
2612_1	Sal_fly_assembly_all_HQ_01_22_contig_8_855	430083	205439	281646	368008	1.71835e+06	0	0	0	0	0	53168	58798.4	608168	320383	0	0	172925	247256	748485	0	62300.6	124787	3.24891e+06	655119	0	0	0	49366	169987	0	0	291905	488135	1.033e+06
2611_1	Sal_fly_assembly_all_HQ_01_22_contig_9_134	9923.58	3333.78	54249.1	27868.8	0	0	0	0	0	0	0	260485	0	126164	0	505909	0	29604.8	90228.3	0	0	0	0	97492.2	0	0	0	0	54570.1	0	0	26941.2	90104.4	203392
2610_1	salmonella_bestbins_021821_scaffold_1_42	1.70834e+06	1.28675e+06	592714	762910	0	0	0	0	0	108369	299407	141906	472949	1.54644e+06	0	0	173893	438144	92164.2	0	200478	527037	422000	1.15619e+06	0	0	87600.2	178712	615380	0	0	631108	1.34988e+06	304708
261_1	salmonella_bestbins_021821_scaffold_30_40	516245	631679	525169	601134	0	0	0	0	0	0	863379	330511	240566	186760	0	0	270008	70953.2	66782.6	0	194554	389687	253645	256917	0	0	272038	30832.3	124632	0	214662	615309	381090	172046
2609_1	Sal_fly_assembly_all_HQ_01_22_contig_4_695	99996.8	18663	0	46804.3	0	0	0	0	0	0	0	97215.8	0	70628.3	0	0	285911	88390.7	0	0	0	25789.9	279774	83965.6	0	0	0	81620.4	73318.1	0	0	105575	262298	227724
2608_1	Sal_fly_assembly_all_HQ_01_22_contig_8_11	75703.2	17606.8	70742.8	57238.7	0	0	0	0	0	817127	230366	76428.5	17567.1	92543.6	940352	1.1875e+06	187313	240321	66184.4	782444	269936	195995	498556	149626	489512	636505	849243	85557.1	105675	438616	744587	122524	370123	59676.9
2607_1	Sal_fly_assembly_all_HQ_01_22_contig_1_265	20502.5	0	8302.27	9596.35	0	0	0	0	0	273991	270354	0	0	0	0	348409	175862	20388.2	31069.2	306088	63358.6	15863.2	206505	5164.68	574484	597594	442959	0	7516.26	343168	0	74215.5	86874.2	70035.9
2606_1	Sal_fly_assembly_all_HQ_01_22_contig_2_776	9055.26	4563.11	11000.5	6357.58	0	0	0	0	0	0	143288	0	0	14390.5	0	0	0	0	20583.3	0	0	0	68404.8	34216	0	197953	0	0	14938.6	0	0	49167.7	32888.1	92797.5
2605_1	Sal_fly_assembly_all_HQ_01_22_contig_2_1052	162544	132088	410935	407132	561669	0	0	0	0	0	451847	4.93932e+06	125899	1.53592e+06	88674.8	223962	678279	513312	7.56428e+06	0	101819	820865	6.5266e+06	400051	92321.6	192071	1.28133e+06	2.79153e+06	719902	0	337028	1.14496e+06	3.81334e+06	1.95837e+06
2604_1	Sal_fly_assembly_all_HQ_01_22_contig_2_657	400946	152960	1.0113e+06	257643	0	0	0	0	0	272449	215066	59460.3	20500.5	2.33272e+06	0	0	0	20273.5	61788.6	0	0	47321.7	136895	97576.6	0	0	220233	0	89687.5	0	0	119921	740445	139283
2603_1	salmonella_bestbins_021821_scaffold_36_9	2.93147e+06	1.10334e+06	1.39302e+06	1.40196e+06	0	0	0	0	0	0	712726	9.13003e+06	2.86473e+06	3.67443e+06	151528	191354	627818	4.08342e+06	1.73199e+06	0	661162	5.68922e+06	5.08488e+06	1.92063e+07	157760	164106	608208	3.94299e+06	3.07131e+06	0	1.53578e+06	2.98573e+06	1.11922e+07	3.57727e+06
2602_1	Sal_fly_assembly_all_HQ_01_22_contig_8_418	898718	128087	173692	420652	0	0	0	0	0	0	215470	0	0	0	0	0	0	54164.2	0	0	0	0	68576.2	216101	0	0	0	0	14976	0	0	92420.6	0	139545
2601_1	Sal_fly_assembly_all_HQ_01_22_contig_3_687	490285	87396.5	559142	477697	0	0	0	0	0	0	158329	700384	181106	286220	403936	0	2.05982e+06	547253	500368	0	371050	557403	957415	1.50475e+06	0	0	0	367517	187076	0	0	651948	1.32643e+06	1.64062e+06
2600_1	salmonella_bestbins_021821_scaffold_1_99	2.10882e+06	1.4053e+06	1.24946e+06	1.76134e+06	0	0	0	0	0	0	432481	4.95901e+06	2.31727e+06	1.25274e+06	0	586678	518227	2.11423e+06	627800	0	480096	1.36897e+06	7.15742e+06	4.60272e+06	362760	125784	372944	2.36706e+06	1.84468e+06	0	441429	1.52307e+06	4.20571e+06	2.83036e+06
260_1	Sal_fly_assembly_all_HQ_01_22_contig_3_14	3283.87	3309.6	3989.3	32277.8	0	0	0	0	0	0	311777	86198.6	0	0	0	0	0	6531.13	0	0	30444.3	7622.39	99227.3	14890	0	0	212845	0	7223.24	0	167954	80237.5	41743.7	67305.5
26_1	salmonella_bestbins_021821_scaffold_0_296	177197	197844	231090	439085	0	0	0	0	0	208943	123702	501606	251551	198776	0	0	134111	279861	82925.7	0	144950	338719	577422	378099	0	227859	337796	267997	275128	0	266551	148564	539460	480678
2599_1	Sal_fly_assembly_all_HQ_01_22_contig_2_672	1.10782e+06	988163	2.03135e+06	297459	0	0	0	0	0	417685	549521	60771.5	0	0	280392	531132	491503	3453.42	31575.6	466616	64391.3	40304.4	52467.7	5248.86	145962	1.51834e+06	112545	0	129859	174381	355231	61282.9	75677.3	0
2598_1	salmonella_bestbins_021821_scaffold_89_2	129941	13641.6	192385	68422.4	0	0	0	0	0	325594	257018	71059.1	0	0	0	0	0	24228.2	73841.6	0	0	169658	122699	190259	0	0	0	0	169706	0	415366	66145	73740.1	0
2597_1	salmonella_bestbins_021821_scaffold_13_4	362211	111253	282870	116253	0	0	0	0	0	0	655029	271649	0	32892.6	0	0	266305	102912	211714	0	287829	96085.6	729651	203341	0	0	0	76023.6	182108	0	529295	280959	469830	212109
2596_1	salmonella_bestbins_021821_scaffold_3_176	318158	41109.1	386504	463932	0	0	0	0	0	490592	580896	856550	0	77786.6	0	0	157444	85180.5	166892	0	113446	255633	246504	268179	0	0	0	719142	174956	614457	0	332215	733316	501608
2595_1	Sal_fly_assembly_all_HQ_01_22_contig_2_1497	1.81405e+06	498799	1.13823e+06	1.82426e+06	0	0	0	1.68172e+06	0	240025	899989	4.50503e+06	2.81748e+06	1.23687e+06	0	305218	3.77449e+06	1.67891e+06	272176	0	1.11008e+06	1.11173e+06	7.98998e+06	2.42962e+06	0	261756	6.01473e+06	1.97913e+06	1.39591e+06	0	918611	1.09713e+06	3.53343e+06	2.14738e+06
2594_1	salmonella_bestbins_021821_scaffold_3_264	25537.8	45756.2	56876.9	77695.5	0	0	0	0	0	0	202051	111724	0	13528.1	0	0	109526	71953.7	19349.8	0	78919	49397.7	428702	221942	0	0	137937	62534.1	84259.8	0	0	103998	85022.1	87236.2
2593_1	Sal_fly_assembly_all_HQ_01_22_contig_8_739	536998	307744	684334	1.12367e+06	0	0	0	0	0	0	416534	3.22451e+06	3.04932e+06	1.57292e+06	0	0	270950	1.29837e+06	430814	471589	0	1.07538e+06	2.86346e+06	1.35273e+06	0	920711	0	1.85639e+06	1.01907e+06	0	538527	600304	1.62528e+06	1.72647e+06
2592_1	salmonella_bestbins_021821_scaffold_12_22	246962	172216	75003.4	178643	0	0	0	0	0	0	414468	556581	22575.9	178395	0	0	48144	89303.8	51033.1	167590	104070	69483.4	244976	656042	0	163597	121265	27487.9	123459	0	0	116824	305778	575191
2591_1	salmonella_bestbins_021821_scaffold_5_111	612484	175606	416929	570885	0	0	0	0	0	0	208874	461988	987549	201383	0	0	135870	477806	192031	0	48950.5	269628	1.38272e+06	746168	0	230849	0	504238	476176	0	0	243689	719128	270547
2590_1	salmonella_bestbins_021821_scaffold_25_4	5786.11	3887.63	10543.6	40623.5	0	0	0	0	0	0	412009	151880	139639	73561.8	0	0	0	28769.3	328807	0	0	188027	553649	78707.7	243192	0	187515	85010.4	31818	0	0	243482	210148	415069
259_1	Sal_fly_assembly_all_HQ_01_22_contig_1_352	0	0	0	0	0	0	0	0	0	0	0	0	0	0	0	0	0	0	0	0	0	0	0	0	0	0	0	0	44759.8	0	0	0	0	0
2589_1	salmonella_bestbins_021821_scaffold_1_367	14523.3	975.805	8821.57	0	0	0	0	0	0	116452	91924.7	50829.8	8762.43	27696.3	351784	296162	186862	17330.8	59422.6	0	0	40453.1	102397	35121.5	244167	0	94133.3	0	15972.8	0	0	149830	100220	59533.3
2588_1	salmonella_bestbins_021821_scaffold_19_24	384219	220558	387453	429513	0	0	0	0	0	149552	206594	750694	1.18157e+06	391256	0	0	191981	675128	364607	0	172915	787932	2.01011e+06	1.45744e+06	0	0	362670	794686	484106	0	381572	582316	1.36836e+06	1.18506e+06
2587_1	salmonella_bestbins_021821_scaffold_35_38	6.08225e+06	2.1806e+06	3.44618e+06	3.06064e+06	0	0	0	0	0	0	1.58504e+06	7.36216e+06	3.60196e+06	3.03092e+06	0	817065	1.85589e+06	3.19551e+06	1.12935e+06	0	1.18867e+06	5.15238e+06	1.99766e+07	1.32443e+07	0	700718	0	2.53132e+06	4.72394e+06	0	1.63941e+06	5.3954e+06	8.61494e+06	8.45853e+06
2586_1	salmonella_bestbins_021821_scaffold_3_265	75147.4	81795.1	58425.9	130845	0	0	0	0	0	0	237822	394511	0	353493	0	0	734826	113588	560277	269256	250805	327927	1.18076e+06	270321	0	262842	1.26639e+06	220815	195049	0	0	607966	627740	924125
2585_1	salmonella_bestbins_021821_scaffold_26_32	991381	715077	796995	1.05543e+06	1.65687e+06	0	0	0	0	0	25632.9	0	410486	298623	130791	0	0	579916	36821.7	145104	0	127842	1.76213e+06	501916	0	0	104995	118999	71263.3	0	331401	233085	41183.7	265610
2584_1	salmonella_bestbins_021821_scaffold_27_7	183683	89854.8	123315	162899	0	0	0	0	0	0	280456	4.22941e+06	729098	2.45817e+06	0	164285	1.2024e+07	842798	3.03989e+06	0	657261	2.55815e+06	6.11829e+06	711108	0	281784	1.11745e+07	1.34935e+06	999449	0	164816	2.25279e+06	3.63993e+06	2.27866e+06
2583_1	salmonella_bestbins_021821_scaffold_12_11	101063	104571	142417	181645	0	0	0	0	0	162070	319839	106113	60975.2	359763	163197	0	624153	96480	238914	0	262344	215817	590399	226070	0	176744	1.70312e+06	267271	164502	0	206756	329248	513877	869977
2582_1	salmonella_bestbins_021821_scaffold_0_306	974301	419729	438628	418474	0	0	0	0	0	229771	226721	300877	0	91079.3	0	0	221219	125383	143302	256688	159399	159636	432942	398465	0	0	185735	42101.7	113457	0	0	210052	863833	176198
2581_1	salmonella_bestbins_021821_scaffold_25_96	484277	345956	197256	328004	0	0	0	0	0	0	315537	859919	223433	280680	57500.9	145227	311545	552398	307576	0	224483	449634	1.16205e+06	566185	59865.7	124548	276958	376680	311734	0	72848.3	433094	791487	729827
2580_1	Sal_fly_assembly_all_HQ_01_22_contig_2_236	1.69257e+06	427271	731409	685838	0	0	0	0	0	387757	267827	423129	3.48664e+06	1.01445e+06	390453	246538	0	3.78466e+06	780463	0	0	1.51537e+06	3.36088e+06	6.81579e+06	1.21953e+06	0	156721	142100	1.56366e+06	0	247334	1.37197e+06	553258	1.23895e+06
258_1	salmonella_bestbins_021821_scaffold_1_23	157711	134222	89409	110727	0	0	0	0	0	0	415929	137993	31717.7	200507	0	268007	0	156833	83647.8	0	48737.4	146430	741300	393310	0	0	170369	38618.7	208143	0	0	285444	410505	215495
2579_1	salmonella_bestbins_021821_scaffold_19_60	1.07159e+06	745255	647088	809547	1.60241e+06	0	0	1.76028e+06	0	0	297483	986959	510419	736954	0	0	80628.7	517231	170934	0	348582	581833	3.28217e+06	1.66226e+06	0	273983	406174	368280	585826	0	0	374287	375539	706417
2578_1	Sal_fly_assembly_all_HQ_01_22_contig_3_573	32054	40381.5	87614.6	45009.4	0	0	0	0	0	0	126803	140232	48348.4	25470	0	0	103105	71719.6	18215.3	0	0	18600.7	524639	127175	0	0	779099	0	88133.2	0	0	97900.4	189179	82121.7
2577_1	salmonella_bestbins_021821_scaffold_6_40	18547.7	18693.1	53111.4	74412.1	0	0	0	0	0	212458	377349	46367.8	63945.9	101060	320903	270164	306826	73777.4	90343.8	118673	49129.6	166059	453697	64076.8	0	579233	429350	97323.6	90338.1	532200	271036	172645	202092	135768
2576_1	Sal_fly_assembly_all_HQ_01_22_contig_2_197	2.33168e+06	17938.5	2.05415e+06	3.59898e+06	0	0	0	0	0	0	0	467209	859105	1.2163e+06	0	0	114505	1.07084e+06	404586	0	0	1.36338e+06	1.70312e+06	3.6385e+06	0	0	0	392259	978776	0	0	845637	177774	1.55043e+06
2575_1	salmonella_bestbins_021821_scaffold_40_31	0	6700.6	4846.04	16804.2	0	0	0	0	0	159929	189367	0	48135.5	38036.6	0	203366	0	15867.5	9067.55	0	0	27778.1	40179	33160.9	167663	0	0	29304.3	35098	200308	0	54149.5	28976.3	0
2574_1	Sal_fly_assembly_all_HQ_01_22_contig_3_47	0	0	4741.6	21922.7	0	0	0	0	0	0	308810	0	0	0	0	397967	301315	15525.5	124210	349626	0	54358.8	157252	47194.5	0	0	252983	57345.4	34341.5	391981	0	52982.5	113407	159996
2573_1	Sal_fly_assembly_all_HQ_01_22_contig_1_740	0	4926.43	13360.9	10295.7	0	0	0	0	0	0	174034	0	22118.9	69913.5	0	0	0	7291.34	50000	0	0	51057.7	110777	22164.2	0	0	0	0	0	0	0	79623.9	66575.1	0
2572_1	salmonella_bestbins_021821_scaffold_3_40	315483	134981	265748	263288	0	0	0	0	0	0	470954	1.17186e+06	619512	539201	0	303462	382937	754716	263846	133300	0	1.35404e+06	2.29328e+06	1.02339e+06	125093	260250	578722	1.20251e+06	618656	0	608885	391888	2.18353e+06	701510
2571_1	Sal_fly_assembly_all_HQ_01_22_contig_8_722	122944	104844	163715	229072	0	0	0	0	0	94787.9	318001	206869	0	202895	0	0	212940	124609	241841	0	87676.4	186589	833479	128645	0	0	383108	138947	85809	0	0	253541	364946	387666
2570_1	salmonella_bestbins_021821_scaffold_6_161	193496	110621	237124	305069	0	0	0	0	0	0	295438	504939	235534	302107	0	0	87354.1	229551	146610	152040	62942.9	378219	1.28219e+06	389941	142679	0	0	299249	309878	0	0	179713	881537	487035
257_1	Sal_fly_assembly_all_HQ_01_22_contig_1_604	105073	101974	81550.9	143443	0	0	0	0	0	234029	554215	229840	0	166981	0	0	413084	43536.5	305184	0	81176.6	135495	881931	149988	122674	127609	378354	150087	80250.2	0	149277	245641	471723	478569
2569_1	salmonella_bestbins_021821_scaffold_5_68	810735	396634	529897	770485	0	0	0	0	0	0	317062	944028	148790	372317	0	0	475950	144077	84085.1	0	114315	593891	527833	251597	0	0	0	271744	108490	0	0	200855	515014	284316
2568_1	Sal_fly_assembly_all_HQ_01_22_contig_13_1	27336.6	2295.9	12453.4	0	0	0	0	0	0	0	270354	0	0	21721.5	0	696818	0	6796.08	0	0	0	15863.2	34417.5	10329.4	0	298797	221480	0	30065	0	0	83492.4	49642.4	70035.9
2567_1	Sal_fly_assembly_all_HQ_01_22_contig_9_170	963753	601669	609784	659722	0	0	0	0	0	0	381253	702713	411873	701977	324223	614158	413334	610969	401626	0	372284	1.05327e+06	1.77964e+06	2.34884e+06	168779	0	780826	589984	596218	0	0	724979	1.95433e+06	1.68723e+06
2566_1	Sal_fly_assembly_all_HQ_01_22_contig_9_201	840006	221242	820446	679400	0	0	0	0	0	0	1.3292e+06	4.29229e+06	101361	662124	0	3.76851e+06	4.66899e+06	1.61719e+06	549907	0	2.61663e+06	2.18376e+06	2.09826e+06	1.52861e+06	0	1.46904e+06	653344	3.35689e+06	1.37468e+06	0	1.71849e+06	1.02167e+06	3.6e+06	2.20373e+06
2565_1	Sal_fly_assembly_all_HQ_01_22_contig_2_1684	2.01501e+07	1.32344e+07	1.07486e+07	1.13129e+07	8.656e+06	0	0	0	0	0	1.13827e+06	7.70095e+06	1.25096e+06	3.95403e+06	341646	431441	1.41552e+06	4.87269e+06	942601	0	3.29524e+06	3.08406e+06	9.54684e+06	1.6769e+07	0	740011	822787	5.84387e+06	2.91325e+06	0	1.73134e+06	3.99775e+06	1.50916e+07	5.63723e+06
2564_1	salmonella_bestbins_021821_scaffold_21_63	284885	155863	88992.8	251446	0	0	0	0	0	0	193197	284875	306931	168159	0	0	261817	408757	175768	0	113191	122806	1.4757e+06	485944	171054	0	527569	298969	174563	0	416299	259650	591247	250240
2563_1	Sal_fly_assembly_all_HQ_01_22_contig_3_73	126818	84460.5	93247.5	112468	0	0	0	0	0	0	105617	330940	194641	49500.6	0	0	28626.2	484533	96089.3	0	82506.3	289201	515417	529633	0	97274.2	144207	147097	205543	0	113792	190268	549482	273604
2562_1	salmonella_bestbins_021821_scaffold_0_103	232957	65638.1	370868	364044	0	0	0	0	0	301276	356733	180817	249366	203020	379213	95776.3	145031	214845	119571	336570	191587	252923	993431	170370	394809	328553	243536	110408	200421	188671	96085.7	153012	443512	173273
2561_1	salmonella_bestbins_021821_scaffold_0_86	450166	318749	515320	709910	0	0	0	0	0	0	219178	1.33314e+06	114908	198110	0	0	267324	327134	149554	0	192620	329548	1.37769e+06	554783	0	0	0	534200	479862	0	0	300835	754603	354866
2560_1	Sal_fly_assembly_all_HQ_01_22_contig_1_635	143608	18761.7	62998.5	156839	0	0	0	0	0	0	0	34903.5	36101.6	139468	0	0	0	47602.5	27202.6	0	0	157409	160716	108527	0	0	0	0	65808.7	0	0	124544	94173	204400
256_1	Sal_fly_assembly_all_HQ_01_22_contig_1_1016	618027	427073	439545	593191	0	0	0	0	0	0	371372	3.31983e+06	1.06199e+06	1.49189e+06	0	199413	1.00655e+06	1.27973e+06	2.98747e+06	0	108791	789905	9.10094e+06	910456	0	0	380294	1.12065e+06	1.28629e+06	196414	0	1.00884e+06	3.32433e+06	2.36503e+06
2559_1	Sal_fly_assembly_all_HQ_01_22_contig_2_542	51560.2	30312.5	62636.3	54299.6	0	0	0	0	0	0	101984	112784	0	573573	520373	0	165848	64091.1	1.25991e+06	0	119502	179519	843903	38964.8	0	563567	1.67095e+06	189383	70882.9	0	659264	944861	655421	1.05677e+06
2558_1	Sal_fly_assembly_all_HQ_01_22_contig_2_513	11772.8	5273.36	7150.92	27551.8	0	0	0	0	0	471988	434675	0	0	0	158423	0	100982	11707.2	17840.4	0	72762.8	63762.1	59289.1	5931.27	329877	171574	0	0	25895.7	0	0	79904.3	64137.1	40215.6
2557_1	Sal_fly_assembly_all_HQ_01_22_contig_2_1506	738889	328075	552379	703778	0	0	0	1.45141e+06	0	0	408809	2.80303e+06	1.51198e+06	1.29741e+06	0	263419	531851	2.57427e+06	610747	0	479031	1.04344e+06	8.45708e+06	2.15156e+06	434346	0	334905	2.5052e+06	1.86395e+06	259457	0	932855	5.18891e+06	3.33594e+06
2556_1	Sal_fly_assembly_all_HQ_01_22_contig_8_46	6646.07	0	0	0	0	0	0	0	0	0	315496	0	0	0	268302	0	0	19827.1	0	0	0	30853.2	100411	0	0	0	0	48822.5	0	0	0	27064.8	0	68108.3
2555_1	salmonella_bestbins_021821_scaffold_1_86	78410	47926.8	35058.7	103984	278470	0	0	0	0	0	163708	200102	32852.5	38074.8	43964.1	55519.2	98082.9	94217.4	42082.6	48775.3	90866	98584.6	394880	230439	0	0	70585.8	24000.2	106597	0	222794	144872	201719	156244
2554_1	salmonella_bestbins_021821_scaffold_0_390	82483.6	62648.6	52279.6	55392.8	0	0	0	0	0	143777	340486	4.42438e+06	10818.6	170977	0	0	184568	181879	309769	0	33247.6	216431	1.62546e+06	51493.4	150731	0	0	1.50165e+06	260316	0	0	267745	970362	441018
2553_1	Sal_fly_assembly_all_HQ_01_22_contig_9_142	1.5737e+06	183507	1.25212e+06	1.13227e+06	0	0	0	0	0	0	257249	910373	1.96171e+06	227355	0	0	251006	1.17693e+06	295631	0	301437	905655	2.98017e+06	987780	0	0	0	382165	1.63779e+06	0	0	503153	1.36985e+06	1.26618e+06
2552_1	Sal_fly_assembly_all_HQ_01_22_contig_9_150	79005.7	53083.1	25840.1	59735.7	0	0	0	0	0	0	240416	212700	0	96580.7	0	0	156387	48347.9	27628.6	0	0	84639.2	244849	114819	0	0	0	89289.5	60155.3	0	0	90745.8	187617	249121
2551_1	salmonella_bestbins_021821_scaffold_1_47	283519	62202.1	228445	203118	0	0	0	0	0	463946	91557.6	303761	0	110343	233586	294979	74446.3	28769.3	92066	259148	107285	67152.5	145697	118062	0	0	0	170021	108181	0	591863	125668	273192	59295.5
2550_1	salmonella_bestbins_021821_scaffold_25_142	385045	154924	193087	370924	0	0	0	0	0	358999	106270	665971	108052	227687	180747	456506	57606.2	271591	234075	0	124524	457268	1.46562e+06	710542	188181	0	0	427574	364385	449640	686971	516596	682967	321178
255_1	salmonella_bestbins_021821_scaffold_8_65	0	2475.74	2238.15	0	0	0	0	0	0	0	349838	0	0	58557.6	0	0	47409.4	10992.6	25127.2	165032	34160.8	34211.6	241238	11138.5	0	0	0	0	8105.02	0	188457	145052	60222.4	37760.9
2549_1	Sal_fly_assembly_all_HQ_01_22_contig_11_1	90552.6	18252.4	33001.5	50860.7	0	0	0	0	0	0	0	316924	2.95022e+06	230248	0	0	0	180096	123500	0	0	546487	3.64826e+06	246355	0	0	586921	399124	219099	0	0	196671	361769	185595
2548_1	salmonella_bestbins_021821_scaffold_5_114	1.35576e+06	40787.6	3.62586e+06	369379	0	0	0	0	0	0	320196	8.65786e+07	0	0	0	0	1.04142e+06	865266	367970	0	562794	2.11362e+06	917159	61168.3	0	0	655778	2.72029e+07	5.05185e+06	0	0	0	4.22585e+06	0
2547_1	Sal_fly_assembly_all_HQ_01_22_contig_3_234	662580	25631.6	580514	281933	0	0	0	0	0	0	254169	245950	0	89342.5	0	0	103334	43925.9	63895.1	0	111685	205061	465132	251878	0	175568	650689	147496	242904	0	0	103568	182307	534975
2546_1	Sal_fly_assembly_all_HQ_01_22_contig_2_263	1.14982e+06	445436	681633	974546	0	0	0	0	0	138432	327827	3.29311e+06	1.18746e+06	812125	0	0	755251	1.48678e+06	510169	309298	416149	1.04993e+06	7.2513e+06	3.50184e+06	145127	301930	335703	1.36973e+06	1.15065e+06	173383	0	1.31708e+06	2.71507e+06	2.19388e+06
2545_1	salmonella_bestbins_021821_scaffold_20_6	89557.6	60172.8	117863	167672	0	0	0	0	0	0	275553	43533.5	75046.3	142324	0	0	0	34633.8	101786	0	46126.4	46195	250567	146640	0	217531	0	36549.8	120384	249834	254469	101307	180704	0
2544_1	Sal_fly_assembly_all_HQ_01_22_contig_8_227	41395.5	6953.31	6286	43594.8	0	0	0	0	0	0	81878.7	90549.6	0	0	0	0	0	0	0	0	0	24021.4	0	0	0	0	0	0	22763.5	519655	0	28095.9	37586.4	106054
2543_1	salmonella_bestbins_021821_scaffold_7_22	32779.2	5506.01	19910.4	17260.4	0	0	0	0	0	0	583524	215107	185409	26046.2	165413	0	0	61118.5	9313.73	0	37986.5	9510.74	907937	148631	0	0	132788	60199.7	108153	0	0	127925	223222	83979.6
2542_1	salmonella_bestbins_021821_scaffold_40_36	1.41127e+06	1.03074e+06	1.56523e+06	1.69761e+06	0	0	0	0	0	0	190542	7.54379e+06	2.38296e+06	3.78134e+06	0	245554	867617	3.45344e+06	875887	0	223272	1.58759e+06	1.45785e+07	3.19592e+06	0	0	468288	4.95367e+06	2.24608e+06	0	492695	1.22266e+06	9.46408e+06	3.45523e+06
2541_1	Sal_fly_assembly_all_HQ_01_22_contig_4_618	1.26137e+06	620077	889178	788096	0	0	0	0	0	0	274673	1.5188e+06	1.79785e+06	2.07812e+06	0	0	372232	494832	762833	0	214569	1.22218e+06	2.44771e+06	4.77494e+06	0	0	375029	255031	801815	0	0	1.3745e+06	3.39388e+06	1.24521e+06
2540_1	salmonella_bestbins_021821_scaffold_22_54	90503.5	1321.92	48997.4	27626.6	0	0	0	0	0	78878.4	217928	0	0	6253.35	0	0	0	11739	17888.8	88118.8	18240.1	50234.9	39633.4	47579	0	0	127522	43359.5	10819.2	0	0	82792	35728.5	0
254_1	salmonella_bestbins_021821_scaffold_50_24	65336.7	64476.8	39686.1	45872.1	0	0	0	0	0	0	355392	107190	12318.8	25958.1	0	0	0	40607.9	111387	0	75716	47392.9	226217	77149.9	0	0	264677	29998	98804.5	0	0	144122	170558	167391
2539_1	salmonella_bestbins_021821_scaffold_23_62	426570	153361	311378	320506	0	0	0	1.05107e+06	0	0	177629	130960	79015.7	154609	0	572283	96288	100467	25516.5	0	69380.3	43427.1	4.10806e+06	410026	0	163597	0	109952	181074	0	0	116824	407704	191730
2538_1	Sal_fly_assembly_all_HQ_01_22_contig_2_747	16564.5	18549.2	26830.5	7753.15	0	0	0	0	0	0	218426	96623.1	0	193044	0	0	142084	21962.9	426728	0	0	102530	834205	83453.7	0	0	178939	81122.8	30362.9	277255	0	389744	220591	735590
2537_1	salmonella_bestbins_021821_scaffold_0_397	15612.5	13112.4	28449.6	43845.4	0	0	0	0	0	0	370572	68302.5	0	124056	0	0	0	116441	106466	0	144742	54358.8	511070	64892.4	0	0	505966	57345.4	25756.2	0	0	74175.5	70879.5	0
2536_1	Sal_fly_assembly_all_HQ_01_22_contig_1_77	389915	34471.1	174512	288162	0	0	0	0	0	0	243548	89780.1	92861.9	97839.3	0	0	264042	61222.4	419830	0	0	119086	620100	302419	0	1.34586e+06	0	75377.5	157991	0	524797	389999	521738	630918
2535_1	Sal_fly_assembly_all_HQ_01_22_contig_2_1111	365945	115411	258569	272655	0	0	0	0	0	0	354526	457416	22529.4	118685	0	0	192179	66839.8	50927.8	334488	0	34670.1	488942	299125	0	0	0	274312	254623	0	0	314268	325490	459204
2534_1	salmonella_bestbins_021821_scaffold_31_10	29411.2	9880.56	23361.5	9530.42	0	0	0	0	0	0	196897	138567	13649.9	14381.5	0	0	29108.9	33746.9	5142.62	0	0	26257	182299	106003	0	98914.6	0	33239.6	39811.3	0	115711	73705.6	82168.9	46369.8
2533_1	Sal_fly_assembly_all_HQ_01_22_contig_1_693	822316	108528	196225	261176	0	0	0	0	0	196237	271085	85655	0	124459	0	0	62977.6	4867.46	77882.9	0	0	11361.5	123252	59184.4	0	0	475882	503400	333763	0	0	106309	133330	100322
2532_1	salmonella_bestbins_021821_scaffold_27_12	2.14429e+06	1.45533e+06	1.59727e+06	1.58685e+06	1.85238e+06	0	0	0	0	0	515836	4.31016e+06	2.55686e+06	1.63476e+06	0	369314	466034	1.92343e+06	444600	0	671601	1.83283e+06	7.22355e+06	3.58036e+06	0	0	0	1.80936e+06	1.67312e+06	0	370506	1.12102e+06	3.51245e+06	2.37562e+06
2531_1	salmonella_bestbins_021821_scaffold_0_201	47040.3	3950.74	21429.6	115592	0	0	0	0	0	0	93043.9	0	0	0	0	0	0	11694.5	0	0	0	0	0	53323.6	0	0	0	0	38801.5	0	0	63854.2	0	0
2530_1	Sal_fly_assembly_all_HQ_01_22_contig_9_50	335304	20859.9	115662	58126.5	0	0	0	0	0	0	262012	0	0	26314.1	0	422073	53261	45281.3	37638.1	0	38377.2	163346	83388.7	162673	0	180986	134153	30409.4	81948.7	0	0	89906.7	15034.6	0
253_1	salmonella_bestbins_021821_scaffold_0_278	856929	783655	491163	891555	294123	0	0	0	0	92229.4	309418	1.53983e+06	541306	760427	139306	351839	1.19875e+06	851009	308521	51516.9	661151	1.55388e+06	2.21282e+06	1.456e+06	0	301738	745533	1.05622e+06	680593	115516	294146	835336	1.67104e+06	990154
2529_1	salmonella_bestbins_021821_scaffold_16_124	0	0	0	0	0	0	0	0	0	0	139227	205295	0	9321.8	0	0	867918	2916.53	6666.67	0	108761	40846.1	59081.1	26597.1	0	0	760384	43090.3	3225.6	0	0	87586.3	31956	90167.6
2528_1	Sal_fly_assembly_all_HQ_01_22_contig_1_877	49960.1	12587.9	68279	17538.2	0	0	0	0	0	0	0	327852	37678.4	0	1.00845e+06	0	160701	111784	28390.8	559402	0	28991.4	880614	66072.3	0	1.63823e+06	404773	458763	96156.3	0	0	118681	136089	127997
2527_1	Sal_fly_assembly_all_HQ_01_22_contig_3_314	80135.1	40381.5	53542.3	45009.4	0	0	0	0	0	0	126803	140232	0	127350	323506	0	103105	79688.5	109292	0	148584	204607	686066	102951	336811	0	259700	294339	237960	0	0	76144.7	130970	82121.7
2526_1	salmonella_bestbins_021821_scaffold_0_1	0	0	0	0	0	0	0	0	0	0	0	0	0	0	0	0	0	0	0	0	0	0	165830	0	0	0	0	0	0	0	0	0	0	0
2525_1	Sal_fly_assembly_all_HQ_01_22_contig_2_157	39928.7	15330.1	24253.1	16019.1	0	0	0	0	0	0	135390	249546	0	0	230275	0	660521	28361.6	51863.5	0	0	132401	201085	25864.1	0	0	739428	83805.6	31367.1	0	0	69686.6	103585	175365
2524_1	Sal_fly_assembly_all_HQ_01_22_contig_1_952	57576.8	7033.69	19076	51448.6	0	0	0	0	0	0	331301	3.61806e+06	0	66545.8	0	0	1.07754e+06	353946	107081	0	194104	340188	131801	71200.9	0	0	0	1.6534e+06	115133	0	267707	78156.8	1.49232e+06	0
2523_1	salmonella_bestbins_021821_scaffold_32_41	484937	342116	516604	544748	953854	0	0	0	0	0	649295	2.41528e+06	697691	580956	301184	0	335967	797541	271335	0	207498	969762	2.63005e+06	623006	156785	163092	0	1.78119e+06	586671	187311	190786	313944	1.86287e+06	535186
2522_1	Sal_fly_assembly_all_HQ_01_22_contig_9_42	29934.8	5028.22	9091.32	0	0	0	0	0	0	600062	0	0	0	190288	1.20847e+06	0	0	14884	34022	0	0	0	226132	0	0	0	0	0	0	0	0	40634.5	0	0
2521_1	Sal_fly_assembly_all_HQ_01_22_contig_2_661	2.00768e+06	257272	1.09376e+06	1.29331e+06	0	0	0	0	0	0	81878.7	362198	0	328926	0	0	1.19837e+06	113203	1.22324e+06	0	95943	432385	1.66777e+06	78208	0	0	670767	228071	330071	0	0	1.25027e+06	1.6538e+06	1.59081e+06
2520_1	Sal_fly_assembly_all_HQ_01_22_contig_9_44	33048.4	15543.4	28103.5	46405.7	0	0	0	0	0	0	209179	57832.8	159515	189073	0	0	0	118311	105170	0	61277.5	46026.4	599166	564439	277807	0	214205	145666	298044	0	0	53833.3	132033	338677
252_1	salmonella_bestbins_021821_scaffold_1_279	53717.7	18046.2	53604.1	140082	0	0	0	0	0	0	151788	67144.8	0	48781.4	0	195611	148104	30524.7	52330.5	0	106716	142500	154587	92789.2	0	0	124348	84560.2	63299	0	0	104169	285681	39321
2519_1	Sal_fly_assembly_all_HQ_01_22_contig_8_827	255678	246229	155301	95737.7	0	0	0	0	0	0	0	894843	179970	243792	0	0	109655	237303	116235	0	158024	375864	1.11594e+06	586100	0	0	1.38099e+06	438254	131225	0	0	254515	402396	0
2518_1	Sal_fly_assembly_all_HQ_01_22_contig_4_325	0	0	0	0	0	0	0	0	0	0	0	0	0	0	0	0	0	0	0	0	0	32336.5	0	10528	0	0	0	0	0	0	0	0	0	0
2517_1	Sal_fly_assembly_all_HQ_01_22_contig_9_175	0	0	0	29399.2	0	0	0	0	0	0	165650	0	0	0	0	0	269384	41640.7	0	0	0	0	105441	15822.4	879990	915389	0	0	0	0	0	0	0	429121
2516_1	Sal_fly_assembly_all_HQ_01_22_contig_4_264	0	2863.13	15530.1	0	0	0	0	0	0	0	134859	0	102840	135440	0	0	109655	262728	58117.7	0	0	0	171683	32203.3	0	0	0	62607.7	0	0	0	46275.5	247628	174678
2515_1	Sal_fly_assembly_all_HQ_01_22_contig_1_512	18622.7	3128.09	11311.6	0	0	0	0	0	0	0	0	0	0	0	0	0	0	0	0	0	0	0	0	0	0	0	0	0	0	0	0	25279	33818.1	0
2514_1	Sal_fly_assembly_all_HQ_01_22_contig_1_583	959858	91262.1	572026	508607	0	0	0	0	0	726076	0	0	0	57562.1	0	0	0	108058	205833	0	0	126112	91206.4	821184	0	0	0	133041	298771	0	0	0	65776.2	0
2513_1	salmonella_bestbins_021821_scaffold_2_8	104820	11737.9	70742.8	32707.8	0	0	0	0	0	0	184293	101905	0	74034.9	0	0	299700	57908.7	105895	521629	0	108135	351922	79213.9	0	0	1.13232e+06	0	38427.2	584821	0	347810	126899	119354
2512_1	salmonella_bestbins_021821_scaffold_40_28	2.23647e+06	122500	3.14511e+06	2.11635e+06	0	0	0	0	0	0	192332	425401	1.02667e+06	309058	0	0	312775	241740	221029	0	225369	507835	1.83637e+06	661356	0	0	0	357158	882278	0	0	527976	1.54508e+06	249121
2511_1	Sal_fly_assembly_all_HQ_01_22_contig_4_168	14694.1	7404.64	15619.4	15474.8	0	0	0	0	0	0	116258	3.14995e+06	11081.9	81731.2	0	187279	614447	255714	108553	0	68113.7	136430	259004	22209.2	154400	0	119051	1.37629e+06	4040.18	0	0	114692	1.14741e+06	37646
2510_1	salmonella_bestbins_021821_scaffold_50_13	586866	457649	303240	238642	0	0	0	0	0	0	357169	1.14548e+07	584789	1.82477e+07	0	135379	1.38034e+07	2.23404e+06	2.35531e+07	0	689327	7.88357e+06	2.34836e+07	3.13262e+06	111612	0	2.01378e+07	7.23729e+06	5.17228e+06	0	135816	1.01868e+07	4.17515e+07	1.9131e+07
251_1	Sal_fly_assembly_all_HQ_01_22_contig_3_168	115102	13292.1	45880.9	90912.8	0	0	0	0	0	144206	341500	157360	21701.6	137189	0	183373	323956	293304	318868	0	166733	283868	833266	492004	151180	314523	349705	52846.6	419328	0	183965	366195	359254	331749
2509_1	salmonella_bestbins_021821_scaffold_47_22	336627	104041	89966.9	94536.5	0	0	0	0	0	0	106534	0	0	171188	0	0	0	13390	30607.2	0	124833	62509.2	0	529140	0	0	0	0	14809	0	0	365559	24452.1	0
2508_1	Sal_fly_assembly_all_HQ_01_22_contig_3_366	0	0	0	11800.6	0	0	0	0	0	0	132982	0	0	0	0	0	0	8357.12	38205.7	0	0	0	84646.3	44457	353221	367430	0	0	27728.2	0	0	57039.2	30522.6	172246
2507_1	Sal_fly_assembly_all_HQ_01_22_contig_2_874	2.57555e+07	1.8534e+07	1.37766e+07	2.14053e+07	6.25805e+06	940037	0	2.57797e+06	0	122648	556692	3.70993e+07	1.47105e+07	1.73756e+07	123501	2.02748e+06	3.85738e+06	3.35642e+07	5.59088e+06	0	3.26158e+06	1.71416e+07	5.80671e+07	5.02883e+07	0	1.20377e+06	1.1897e+06	1.5911e+07	1.05445e+07	153614	2.97281e+06	1.59837e+07	4.92155e+07	3.03473e+07
2506_1	Sal_fly_assembly_all_HQ_01_22_contig_1_42	253499	425808	269461	465481	0	0	0	0	0	0	269990	1.32229e+06	455894	759231	196803	248529	1.0663e+06	736867	132974	0	180781	599727	2.52874e+06	641032	0	426278	1.57987e+06	358119	364584	0	0	297786	1.47842e+06	749374
2505_1	Sal_fly_assembly_all_HQ_01_22_contig_2_291	3.88445e+06	2.2915e+06	1.89168e+06	3.66007e+06	0	0	0	0	0	0	0	4.59095e+06	638245	1.93667e+06	0	0	762205	2.42372e+06	269315	0	156916	1.88579e+06	8.56658e+06	2.98671e+06	0	0	0	1.92723e+06	1.38682e+06	0	432835	2.0678e+06	3.5347e+06	2.25489e+06
2504_1	salmonella_bestbins_021821_scaffold_27_2	0	7482.42	6764.34	7818.7	0	0	0	0	0	0	154191	1.24236e+06	8398.73	1.88482e+06	0	0	1.93435e+06	135660	2.41747e+06	0	77432.9	1.22784e+06	2.5378e+06	164111	0	0	2.16543e+06	1.00216e+06	532782	279599	0	1.47768e+06	1.89593e+06	1.54068e+06
2503_1	salmonella_bestbins_021821_scaffold_0_32	0	0	0	0	0	0	0	0	0	0	0	0	0	0	0	0	0	14701.7	0	0	0	0	74454.2	33517.7	0	0	0	108605	16259.7	0	0	40136.9	0	0
2502_1	Sal_fly_assembly_all_HQ_01_22_contig_2_1536	7756.12	0	9422.27	10890.9	0	0	0	0	0	0	122730	0	0	0	0	0	99793.2	0	17630.3	0	0	0	0	0	0	0	251358	0	8530.23	0	0	31585.3	14084.8	0
2501_1	Sal_fly_assembly_all_HQ_01_22_contig_2_1369	41874.1	17584.2	69945.4	7349.81	0	0	0	0	0	209848	165650	45798.2	94740.6	216274	0	0	67346	36435.6	166570	0	48526.1	121496	158161	292715	0	0	0	0	109377	0	0	42631	266146	0
2500_1	Sal_fly_assembly_all_HQ_01_22_contig_8_181	36122.5	9928.79	9973.26	0	0	0	0	0	0	0	363740	0	99063.9	31312.1	0	0	211258	9796.7	44787	0	60888.6	68601.5	132303	24816.7	0	0	106423	0	28893	164895	0	138187	59633.9	33652.8
250_1	salmonella_bestbins_021821_scaffold_2_37	0	0	0	20759.4	0	0	0	0	0	0	350909	0	0	93978.9	0	0	380436	102912	33605.4	662150	137061	34316.3	148908	67035.4	0	0	0	217210	16259.7	0	0	40136.9	80542.3	151506
25_1	salmonella_bestbins_021821_scaffold_1_291	1.35022e+06	1.38644e+06	3.1593e+06	1.07162e+06	0	0	0	0	0	0	975378	8.81941e+07	814636	2.05246e+06	0	2.09497e+06	4.00321e+06	1.99069e+06	1.34776e+06	262928	1.19734e+06	2.49363e+06	2.45385e+07	727575	0	513330	0	4.7524e+07	4.84878e+06	0	900745	223128	1.9541e+07	481284
2499_1	salmonella_bestbins_021821_scaffold_2_273	966803	164684	984256	497134	0	0	0	0	0	0	215470	1.78716e+06	1.93067e+06	2.12071e+06	0	1.3884e+06	350402	1.04266e+06	433333	0	0	1.20107e+06	5.96613e+06	1.9552e+06	0	0	0	1.00031e+06	1.88698e+06	0	0	813301	2.84371e+06	2.09318e+06
2498_1	salmonella_bestbins_021821_scaffold_19_72	37135.2	12475.4	31231.7	32088.7	0	0	0	0	0	114523	339009	199952	284371	226980	115319	0	36753.5	85218.9	129863	127939	158896	86196.7	517891	207239	0	124891	0	146891	204208	0	146099	42653.4	285307	29273.7
2497_1	salmonella_bestbins_021821_scaffold_49_26	216961	40663.3	148430	240514	0	0	0	0	0	183121	361381	479582	89563.5	624255	92197.1	232858	822759	111283	539891	0	169382	418784	1.16165e+06	260611	191978	199700	1.85032e+06	184547	354155	0	233611	784328	1.55524e+06	1.02978e+06
2496_1	Sal_fly_assembly_all_HQ_01_22_contig_16_18	13044.8	4382.34	5282.35	12211.4	0	0	0	0	0	348656	447236	456553	0	124384	0	0	279732	73508.6	504082	0	40312.2	161488	722644	49290.8	0	190111	563670	223599	71733.8	218342	0	283320	679082	401046
2495_1	Sal_fly_assembly_all_HQ_01_22_contig_2_367	13824.8	2322.19	0	9706.23	0	0	0	0	0	0	601589	181445	0	65910.8	279055	0	177876	20621.7	15712.5	0	0	32089.7	174058	47014.4	0	0	0	152337	0	0	0	65682.1	62763.6	212513
2494_1	Sal_fly_assembly_all_HQ_01_22_contig_3_100	178136	19948	234437	125067	0	0	0	0	0	0	0	0	0	0	0	0	0	0	67486.4	0	0	68913.9	0	0	0	0	0	0	32652.6	0	0	0	0	0
2493_1	Sal_fly_assembly_all_HQ_01_22_contig_8_699	717775	522455	532868	895894	0	0	0	0	0	0	52582.6	0	481178	63371.1	0	0	0	290797	30214.1	297664	0	215972	870226	210946	0	0	0	97645	51165.7	0	0	135324	60345.1	476758
2492_1	salmonella_bestbins_021821_scaffold_169_7	226382	612124	134152	162816	0	0	0	0	0	0	567908	241558	49969.9	105297	0	0	71041.8	252574	188262	0	102378	153796	2.50261e+06	1.48548e+06	0	0	178939	0	212541	0	0	232348	230618	622422
2491_1	salmonella_bestbins_021821_scaffold_5_265	57041	52697.3	233869	60071.6	0	0	0	0	0	0	451300	249546	602262	317271	1.15138e+06	0	0	411243	162074	0	528820	0	574529	463398	0	623474	0	0	486190	0	1.45869e+06	77429.5	284858	292276
2490_1	Sal_fly_assembly_all_HQ_01_22_contig_4_707	0	12024	17392.1	0	0	0	0	0	0	0	283177	125266	0	45503.6	0	0	0	49828.9	32542.8	0	66363.7	0	216300	59506.1	0	0	231985	157757	7872.76	0	366113	68018.6	155991	146715
249_1	salmonella_bestbins_021821_scaffold_6_73	59460	106535	24077.7	48703.8	0	0	0	0	0	397305	313626	3.1649e+06	14947.7	535461	400068	252608	573777	187241	337893	0	91874.3	161019	2.12108e+06	168506	624781	0	481741	727996	163486	248809	506849	369935	719849	355449
2489_1	Sal_fly_assembly_all_HQ_01_22_contig_4_101	0	19732.4	23784.9	27492.2	0	0	0	0	0	0	0	0	0	0	0	0	0	38939.7	0	0	0	136338	0	73980.5	0	0	0	0	0	0	0	53154.3	0	0
2488_1	Sal_fly_assembly_all_HQ_01_22_contig_2_572	230041	273997	269296	182065	0	0	0	0	0	0	430194	402559	100940	744452	0	0	215258	969108	123595	0	193880	436879	2.54872e+06	654292	175795	0	406643	184353	234601	0	213918	289556	1.23805e+06	428626
2487_1	Sal_fly_assembly_all_HQ_01_22_contig_2_142	3.48851e+06	1.64249e+06	1.86297e+06	3.21989e+06	1.05649e+06	0	0	386859	0	386504	501234	2.14496e+06	992963	1.34385e+06	166796	210635	442998	1.45994e+06	576020	246733	434115	1.22756e+06	4.09215e+06	3.47e+06	57885.3	180641	312429	981370	958795	69155.6	1.12702e+06	1.40586e+06	3.79901e+06	2.17351e+06
2486_1	Sal_fly_assembly_all_HQ_01_22_contig_8_475	3503	9414.54	48938.4	4918.83	0	0	0	0	0	0	166291	30650.3	0	55669.3	0	178585	90142	20900.9	71663.5	0	0	56917.3	229339	45003.6	0	0	0	0	61642.1	0	0	85591.8	101781	71796.9
2485_1	Sal_fly_assembly_all_HQ_01_22_contig_2_1216	0	4671.13	0	0	0	0	0	0	0	0	165015	60829.9	0	154677	280662	0	805049	27653.9	300256	0	0	64548.9	105036	10507.8	0	0	450611	51071.5	38230.5	0	0	75497.5	227250	0
2484_1	Sal_fly_assembly_all_HQ_01_22_contig_1_977	0	0	0	27418.1	0	0	0	0	0	0	0	256272	0	310308	0	0	1.00493e+06	19417.4	22192.3	0	90512.3	203955	0	51646.8	0	0	0	0	53687.6	0	499335	331319	159565	0
2482_1	Sal_fly_assembly_all_HQ_01_22_contig_1_57	15501.2	3471.69	25108.1	14510.9	0	0	0	0	0	207154	286167	180841	0	213497	417189	263419	66481.3	77073.9	70470.8	0	0	119936	572480	50762.7	0	225909	167453	151830	56827.7	259457	264270	175349	168898	211806
2481_1	salmonella_bestbins_021821_scaffold_23_33	77766.1	80385	63586.7	138596	0	0	0	0	0	0	496951	1.02065e+06	965452	199637	241494	0	115450	410458	190366	0	194104	291589	1.53643e+06	637418	0	130770	0	65916.4	486850	0	152975	385709	358483	1.50192e+06
2480_1	salmonella_bestbins_021821_scaffold_6_218	121874	237470	142133	116370	0	0	0	0	0	195444	77140.1	170618	147063	139451	0	0	564510	150282	77568.4	0	316367	124472	368263	703662	0	426278	1.57987e+06	35811.9	198377	0	0	211759	247878	149875
248_1	salmonella_bestbins_021821_scaffold_29_35	40395.2	4523.53	40894.1	37814.6	0	0	0	0	0	0	426134	117815	0	0	0	0	0	40170.1	61214.4	0	0	0	135623	20351.5	0	0	436373	0	29618	0	0	73111.9	48904.2	0
2479_1	Sal_fly_assembly_all_HQ_01_22_contig_3_666	199644	344928	251193	200239	0	0	0	0	0	0	225650	0	0	135973	0	0	0	184350	129659	638688	132205	331004	646345	646602	0	0	0	0	156835	716060	0	77429.5	310754	146138
2478_1	Sal_fly_assembly_all_HQ_01_22_contig_1_461	0	0	0	0	0	0	0	0	0	0	0	0	0	0	0	0	0	75432.9	0	0	175812	132055	191008	0	0	829122	614577	0	0	0	0	154454	137751	194340
2477_1	Sal_fly_assembly_all_HQ_01_22_contig_4_639	8093.09	4531.39	13655	6313.39	0	0	0	0	0	0	234781	47208.1	5425.4	51445.8	0	91686.6	231397	40239.9	57232.7	40274.7	16673.3	31308.9	285303	41453.3	75590	78630.8	58284.1	66058.3	23735.6	0	0	68356.4	160031	36861
2476_1	Sal_fly_assembly_all_HQ_01_22_contig_1_915	534179	53521.6	167925	197389	0	0	0	0	0	0	111219	0	0	238291	0	0	0	107172	63906.9	0	0	184900	117990	598448	0	0	0	0	46381.1	0	0	159016	25527.6	288116
2475_1	Sal_fly_assembly_all_HQ_01_22_contig_2_1329	0	6735.21	16236.9	0	0	0	0	0	0	0	211495	175419	0	0	0	0	85984.2	46519.3	106335	0	61955.8	186144	639455	30302	280883	0	433152	49092.7	73498.5	0	0	199574	327667	136970
2474_1	Sal_fly_assembly_all_HQ_01_22_contig_3_317	51806	84119.3	34089.8	48496.4	0	0	0	0	0	0	68313.5	113322	0	68608	174284	0	0	72982.9	29439.8	0	40023.9	80166.8	260900	394769	0	0	0	0	9496.11	0	0	87904.2	101918	309694
2473_1	Sal_fly_assembly_all_HQ_01_22_contig_3_456	0	7319.27	13233.7	15296.4	0	0	0	0	0	0	258564	142973	32862.4	86559.6	0	555359	280321	70413.5	210476	0	0	265500	329166	49394.5	0	238139	882588	880273	95846.5	0	0	147873	425320	390726
2472_1	salmonella_bestbins_021821_scaffold_11_101	1.40482e+06	849763	692849	696875	1.02342e+06	0	0	1.12424e+06	0	160459	506652	1.40077e+06	808942	483394	0	612122	205982	823865	382100	0	222630	752494	2.27764e+06	2.28359e+06	0	524958	259413	793838	506206	0	0	613918	1.60625e+06	738279
2471_1	Sal_fly_assembly_all_HQ_01_22_contig_4_358	325205	346589	333761	377912	0	0	0	0	0	0	177446	1.07931e+06	202974	213853	0	0	144283	312241	76470.6	0	0	130147	1.35539e+06	720337	0	0	0	247136	271330	0	0	289222	692381	459678
2470_1	Sal_fly_assembly_all_HQ_01_22_contig_3_255	62920.2	26774.5	50957.7	70680.7	0	0	0	0	0	0	215720	385373	82251.1	106658	0	0	161911	41713	128720	0	116665	82760.5	285185	198124	176304	91697.9	407820	15407.2	55360.1	0	0	239148	243757	300907
247_1	Sal_fly_assembly_all_HQ_01_22_contig_1_633	232850	0	141435	145316	0	0	0	0	0	0	0	0	312193	0	0	0	0	51456	0	0	0	60053.5	260590	78208	1.08742e+06	0	0	0	85363.3	0	0	70239.6	469830	0
2469_1	Sal_fly_assembly_all_HQ_01_22_contig_8_847	460335	36626.9	588656	459277	0	0	0	0	0	0	0	0	0	77006.2	0	0	155864	36139.7	55072.5	0	0	28118.7	183023	238024	509158	0	0	0	39969.4	0	619576	115108	65996.2	0
2468_1	salmonella_bestbins_021821_scaffold_17_53	128768	99076.6	105968	64159.1	0	0	0	0	0	166531	197185	290756	137837	39607	167689	211762	53444.3	177618	84977.1	0	77018.5	115699	1.02503e+06	229153	0	0	0	305141	429427	0	212446	95854.6	588365	468244
2467_1	salmonella_bestbins_021821_scaffold_11_13	1.08663e+06	380583	814505	1.79635e+06	0	0	0	0	0	0	182920	269722	23248.4	1.12675e+06	0	0	198312	429165	210213	0	0	500872	1.55245e+06	990080	0	0	0	226453	661111	0	0	512600	965651	1.26363e+06
2466_1	salmonella_bestbins_021821_scaffold_3_241	547827	164553	291650	398197	0	0	0	0	0	129195	25496	281961	223590	235574	0	164285	207311	339683	65925.3	0	89626.5	284239	973734	621002	135443	422675	104434	236728	120501	0	0	297456	801721	363264
2465_1	Sal_fly_assembly_all_HQ_01_22_contig_2_369	131301	57799.4	145757	184370	0	0	0	0	0	181519	71643.8	277308	68292.2	115124	182781	0	174763	193603	82333.3	0	0	189169	592842	65010.4	0	0	146730	0	39836.2	0	0	147503	312437	92797.5
2464_1	salmonella_bestbins_021821_scaffold_0_166	347544	186380	319557	407422	0	0	0	0	0	0	353174	139491	759871	243220	0	0	82048.3	336095	217430	0	59119.8	251633	1.12402e+06	684320	134013	0	206662	93691.1	561073	160105	163075	281330	411101	294077
2463_1	Sal_fly_assembly_all_HQ_01_22_contig_3_24	0	0	0	0	0	0	0	0	0	0	0	0	0	0	0	0	0	13390	0	0	0	31254.6	67811.5	0	565942	0	0	0	0	0	688674	18278	0	0
2461_1	Sal_fly_assembly_all_HQ_01_22_contig_1_606	17960.9	10056.4	14546.1	0	0	0	0	0	0	240025	0	261920	54182.2	399605	241694	0	539213	107165	476309	0	444034	277934	1.29649e+06	81439.7	251634	0	970117	87961.2	250211	0	0	268188	554477	736245
2460_1	Sal_fly_assembly_all_HQ_01_22_contig_9_176	500256	112748	180778	231185	0	0	0	0	0	253873	200402	1.32975e+06	573081	342152	0	645653	570321	774539	172727	0	234826	867207	1.56263e+06	2.50758e+06	0	0	2.66782e+06	418662	396969	0	0	919746	1.60991e+06	454254
246_1	Sal_fly_assembly_all_HQ_01_22_contig_4_606	975751	84433	853100	809619	0	0	0	0	0	592715	467878	517426	445990	563874	596835	753701	190218	455753	134422	1.3243e+06	274123	892224	1.86136e+06	536283	1.86414e+06	1.29275e+06	479119	543026	552829	0	1.51227e+06	421438	1.44976e+06	151506
2459_1	salmonella_bestbins_021821_scaffold_26_22	99438.7	56861.2	164494	139629	0	0	0	0	0	0	133914	758988	38294.7	201736	0	0	81664.9	61013.8	173131	0	39229	103129	745847	91136.1	88924.3	370005	274262	559520	318783	106238	0	86158.4	818360	108408
2458_1	Sal_fly_assembly_all_HQ_01_22_contig_1_192	0	0	0	0	0	0	0	0	0	0	0	0	0	0	0	0	0	0	0	0	0	0	0	19907.5	0	0	0	0	0	0	0	17879.2	47837.2	0
2457_1	Sal_fly_assembly_all_HQ_01_22_contig_8_511	112750	4734.74	25682.1	79160.5	0	0	0	0	0	0	0	616583	637748	0	0	0	181336	140153	96109	0	0	98142	1.98738e+06	457989	0	0	0	621205	108503	0	0	153051	230345	144432
2456_1	salmonella_bestbins_021821_scaffold_6_147	376219	16134.7	277140	331578	0	0	0	0	0	802293	316658	1.15563e+06	169033	381627	161574	0	205982	195021	90976.1	0	222630	455212	644996	459742	0	524958	0	441021	462188	0	0	315108	574179	656248
2455_1	salmonella_bestbins_021821_scaffold_35_28	13668.3	0	0	0	0	0	0	0	0	0	486637	59796.9	0	0	0	348409	263793	13592.2	0	612176	0	0	68835	30988.1	0	298797	664439	50204.3	0	0	0	37107.7	12410.6	0
2454_1	Sal_fly_assembly_all_HQ_01_22_contig_1_227	1.04428e+06	1.41434e+06	524428	1.07379e+06	0	0	1.55892e+06	0	0	0	227699	2.5541e+06	1.78598e+06	1.17607e+06	0	209599	370288	2.70246e+06	542036	0	381158	1.71776e+06	5.34194e+06	4.50828e+06	0	539259	266479	1.54032e+06	1.22538e+06	0	1.05138e+06	1.32825e+06	3.76291e+06	2.99143e+06
2453_1	Sal_fly_assembly_all_HQ_01_22_contig_3_616	774908	690259	688200	741890	1.50112e+06	0	0	0	0	0	232233	821844	230223	1.38074e+06	0	299282	377661	64215.8	80064.8	262928	108849	613188	295645	794122	0	0	190250	258751	264714	0	600497	804853	671621	240642
2452_1	Sal_fly_assembly_all_HQ_01_22_contig_8_395	117879	43201	214803	240760	0	0	0	0	0	0	0	0	323277	102181	432617	0	0	42626.3	0	0	99349.3	174120	269841	267249	0	0	0	0	11785.9	0	0	14546.7	214065	329459
2451_1	salmonella_bestbins_021821_scaffold_97_7	45849.4	18957.4	28920.5	17333.2	0	0	0	0	0	424192	251137	5.80152e+06	186191	7.23029e+06	0	359604	1.17983e+07	783865	7.99283e+06	0	572201	6.56145e+06	7.86844e+06	778272	222354	77099.5	1.4173e+07	3.19973e+06	2.18187e+06	88548.8	180383	5.99875e+06	8.14677e+06	7.91535e+06
2450_1	salmonella_bestbins_021821_scaffold_5_174	1.57349e+06	165837	787089	961760	0	0	0	0	0	247385	195281	107981	148916	176511	0	314577	238178	92042.2	224418	0	0	186197	559358	904655	0	0	399946	271975	88223.2	0	0	343420	291343	758821
245_1	Sal_fly_assembly_all_HQ_01_22_contig_3_198	40335.3	8130.26	14700	0	0	0	0	0	0	0	382951	0	0	0	651335	0	0	0	0	0	149577	0	0	48771.1	0	352700	522870	0	0	0	0	10950.5	14649.5	0
2449_1	Sal_fly_assembly_all_HQ_01_22_contig_3_304	27544.5	13880.2	83654	38677.3	0	0	0	0	0	0	0	120503	0	0	0	0	0	136955	187833	0	0	63935.3	69358.5	166527	0	0	0	0	742195	0	0	18695	150060	282274
2448_1	Sal_fly_assembly_all_HQ_01_22_contig_2_878	681511	178072	206978	1.01012e+06	0	0	0	0	0	0	99852	110426	266506	40113	0	0	324762	238455	57375.2	0	0	292944	254234	305202	0	0	0	278135	124922	0	0	274106	252104	1.68135e+06
2447_1	Sal_fly_assembly_all_HQ_01_22_contig_16_38	0	11700.3	6044.23	27945.4	0	0	0	0	0	199471	393647	43533.5	0	158138	200858	507299	384094	69267.7	260119	445678	92252.9	161683	1.00227e+06	15040	209119	652592	161242	109649	76608	249834	254469	303922	361408	356913
2446_1	salmonella_bestbins_021821_scaffold_5_38	1.76211e+06	1.01652e+06	1.20005e+06	1.53707e+06	0	0	0	0	0	0	844939	3.50407e+06	349012	1.18801e+06	0	0	114505	716844	505733	0	330025	557745	7.21584e+06	1.25094e+06	374050	0	288413	980649	1.01793e+06	0	455168	700671	2.65044e+06	820813
2445_1	Sal_fly_assembly_all_HQ_01_22_contig_2_368	89804.3	0	36365.3	21016.8	0	0	0	0	0	0	0	0	0	0	0	0	0	14884	0	0	0	0	0	0	0	0	0	0	82306.2	0	0	0	27180.2	0
2444_1	salmonella_bestbins_021821_scaffold_32_25	805808	655111	726841	707184	0	0	0	0	0	0	286894	528794	875112	665902	162653	410805	414713	753238	375491	180452	298821	1.01002e+06	1.92761e+06	1.29404e+06	0	176154	522288	355172	474135	202313	1.2364e+06	738337	1.65355e+06	784495
2443_1	Sal_fly_assembly_all_HQ_01_22_contig_1_555	1.3912e+06	712222	572329	1.00787e+06	0	0	0	0	0	111106	306967	1.45489e+06	627013	396373	0	282566	285254	986601	403163	124121	256925	842679	4.59172e+06	3.00535e+06	349438	121165	538872	590390	652253	139158	425218	1.12856e+06	2.75787e+06	1.22121e+06
2442_1	Sal_fly_assembly_all_HQ_01_22_contig_3_386	437570	361374	561099	546155	0	0	0	0	0	487299	192332	903977	1.26501e+06	1.85435e+06	245343	309827	234581	809828	1.29855e+06	272192	0	578368	5.63154e+06	597058	0	0	0	1.6965e+06	2.90751e+06	305167	310828	156743	1.18861e+07	435961
2441_1	salmonella_bestbins_021821_scaffold_2_29	123715	96976.9	200389	125463	0	0	0	0	0	0	598165	1.50343e+06	539081	851963	277466	0	442158	451094	203099	0	191158	526465	5.43431e+06	2.0153e+06	0	600996	0	908821	869291	0	0	242573	524213	633911
2440_1	salmonella_bestbins_021821_scaffold_2_73	1.36407e+06	264078	720884	898177	0	0	0	2.16477e+06	0	308968	182920	539444	2.72006e+06	881802	311116	0	198312	490474	87588.7	0	0	626090	931470	1.63072e+06	323911	0	0	0	449217	0	0	878743	83969.6	236930
244_1	salmonella_bestbins_021821_scaffold_7_40	360393	222814	290649	348710	774408	0	0	0	0	121417	311495	900953	182722	308025	122261	308791	662423	286106	96376.8	135641	168462	386632	1.38792e+06	581329	0	397230	883326	266973	323086	152073	619576	263105	483972	651755
2439_1	salmonella_bestbins_021821_scaffold_0_377	93023.6	15625.4	127133	106130	0	0	0	0	0	466180	367994	0	0	36958	0	0	299219	52034.2	52862.5	0	0	26990.4	292797	144992	0	508386	0	0	63942.5	0	0	173626	105580	59581.1
2438_1	Sal_fly_assembly_all_HQ_01_22_contig_9_250	57576.8	70336.9	117635	73498.1	0	0	0	0	0	0	414126	137395	0	149728	845229	0	269384	478868	285549	234432	48526.1	267290	738087	280848	439995	457695	678521	307610	253294	0	0	333943	636851	268201
2437_1	salmonella_bestbins_021821_scaffold_19_43	310744	57089.8	129765	211351	0	0	0	0	0	0	345734	509797	1.09853e+06	169754	0	247529	187413	434548	220733	0	135040	597315	1.58939e+06	649462	0	0	0	107004	1.55393e+06	0	496657	533859	590751	1.34345e+06
2436_1	salmonella_bestbins_021821_scaffold_20_73	108046	51853.5	100005	115592	0	0	0	0	0	0	447774	540211	729485	343410	415411	0	132396	317215	93560.6	460871	190796	71654.8	2.02105e+06	540457	0	449893	0	75591.7	311220	0	263144	230474	597965	421807
2435_1	Sal_fly_assembly_all_HQ_01_22_contig_8_392	0	0	26507.2	17508	0	0	0	0	0	0	345271	0	0	19814.8	503355	0	0	0	14171	0	0	0	62792.7	28268	0	0	0	0	20569.5	0	0	93088.7	45284.8	0
2434_1	Sal_fly_assembly_all_HQ_01_22_contig_4_304	841681	269467	500321	575781	0	0	0	0	0	0	199208	1.32183e+06	846362	480161	0	366746	231397	565147	261635	0	133386	776462	1.34047e+06	1.41349e+06	0	157262	699409	475619	439108	180615	367931	439434	1.63951e+06	847802
2433_1	Sal_fly_assembly_all_HQ_01_22_contig_1_844	11462.4	3850.72	52217.6	8047.57	0	0	0	0	0	0	181377	50146.1	0	36431.7	0	0	73739.6	17097.7	13027.4	0	0	0	57725.6	12993.4	0	0	0	0	25212.8	0	0	108916	41630.5	117465
2432_1	Sal_fly_assembly_all_HQ_01_22_contig_2_156	35783.7	9349.95	21735.4	55829.5	0	0	0	0	0	159402	188743	69577.1	263873	12637.1	160510	0	153469	15815.2	54226.1	356151	36860.6	92288.6	240280	27042.3	167111	173834	0	58415.5	30609.6	0	203351	64765.4	129964	122236
2431_1	salmonella_bestbins_021821_scaffold_3_275	0	0	0	0	0	0	0	0	0	0	278679	0	0	0	0	0	0	0	0	0	0	0	0	4436.43	0	0	0	0	0	0	0	39844.2	0	0
2430_1	Sal_fly_assembly_all_HQ_01_22_contig_3_160	65179.3	12512.4	5655.79	0	0	0	0	0	0	373304	73669.7	0	0	0	0	474696	119803	27778.3	169323	0	0	64839.3	187571	28146.8	391358	0	905277	136803	61444	0	0	101116	186000	95421.6
243_1	Sal_fly_assembly_all_HQ_01_22_contig_8_69	14865	4993.82	15048.6	20873	0	0	0	0	0	0	117610	130064	29895.3	94493.2	200034	0	63753	14782.2	180210	0	0	11501.4	249539	11233.7	0	0	0	36399.8	16348.6	0	0	87439.2	107977	101557
2429_1	salmonella_bestbins_021821_scaffold_2_313	634235	471706	335137	288279	0	0	0	0	0	0	188536	785894	105065	419481	74000.3	93449.8	70754.2	289831	183333	164197	101964	365913	803133	912888	77043.7	320572	59405	484766	143136	0	187503	236383	1.49794e+06	394483
2428_1	salmonella_bestbins_021821_scaffold_25_145	216461	300571	78888.1	212764	922502	0	0	0	0	144637	199804	284095	76182.5	80265.9	145642	0	92835.5	165028	57403.7	0	100339	259594	508721	438946	303264	157731	0	26502.3	115065	0	0	122430	393085	258798
2427_1	Sal_fly_assembly_all_HQ_01_22_contig_3_699	74395	48423.2	19769.8	0	0	0	0	0	0	0	183938	854351	42079.9	546803	187708	0	358948	1.10971e+06	190244	0	86213.2	474878	1.99038e+06	323273	0	0	0	1.09302e+06	409101	0	0	75739.8	3.09038e+06	47649.6
2426_1	salmonella_bestbins_021821_scaffold_20_60	1.33274e+06	439487	1.14723e+06	1.15958e+06	0	0	0	0	0	655599	517517	3.3624e+06	3.55181e+06	2.05301e+06	660157	416832	420798	1.41475e+06	483221	366200	75801.5	1.63215e+06	1.00059e+07	3.05241e+06	343653	0	529951	1.74185e+06	1.36684e+06	0	0	1.49834e+06	5.3304e+06	3.01644e+06
2425_1	Sal_fly_assembly_all_HQ_01_22_contig_8_122	357659	205353	248844	136968	0	0	0	0	0	0	102900	56898.3	0	144680	0	0	0	25866.6	59126.3	0	0	45282.7	32749.2	162173	0	0	0	47770.7	21455.8	0	0	26481.7	236180	0
2424_1	Sal_fly_assembly_all_HQ_01_22_contig_2_1343	325250	64566.4	152660	269873	0	0	0	0	0	0	0	0	0	46989.5	0	0	0	0	0	0	0	0	74454.2	0	0	0	0	0	0	0	0	20068.5	0	0
2423_1	Sal_fly_assembly_all_HQ_01_22_contig_3_72	54409.3	20889.8	49573.1	98228.7	0	0	0	0	0	467431	338233	102014	187584	86466.7	0	396259	200015	54106.1	70672.4	174063	72060.2	162376	665454	396494	490038	169917	125949	85648.9	175245	585448	397539	226847	296416	716891
2422_1	Sal_fly_assembly_all_HQ_01_22_contig_2_602	96847.8	54497	79415.4	142791	0	0	0	0	0	97068.9	95780.5	275402	102256	184691	0	123434	1.21493e+06	134831	143093	0	179572	258519	426768	162846	0	105857	470792	213435	82548.2	121577	247665	187337	461665	297746
2421_1	Sal_fly_assembly_all_HQ_01_22_contig_2_395	103161	1925.36	80067	56333	0	0	0	0	0	0	45344.2	0	0	18215.9	231368	0	1.10609e+06	68390.9	0	0	0	66515	115451	30318	0	0	0	42101.7	44122.4	0	0	85576.8	31222.9	0
2420_1	salmonella_bestbins_021821_scaffold_26_2	953186	301920	446637	803063	0	0	0	0	0	0	0	953154	123234	1.73119e+06	0	0	350402	636429	216667	0	0	1.29589e+06	1.71441e+06	1.13196e+06	0	0	0	300093	614016	0	0	147873	1.23639e+06	418635
242_1	salmonella_bestbins_021821_scaffold_17_16	15921.3	16046.1	9670.77	33534.5	0	0	0	0	0	638308	440885	139307	72044.5	480738	0	405839	307275	102912	380000	356542	0	92390	481089	18048	0	348049	1.28994e+06	175439	61286.4	0	407150	324183	404777	326321
2419_1	Sal_fly_assembly_all_HQ_01_22_contig_4_725	14955	5024.07	32701.7	29399.2	0	0	0	0	0	479654	236644	78511.2	0	9506.54	362241	0	0	68409.7	40792.7	267922	0	34713	120504	94934.6	502852	653850	0	131833	39474.3	150189	0	133983	162947	61303.1
2418_1	salmonella_bestbins_021821_scaffold_0_167	13056	7519.02	7363.88	5237.97	0	0	0	0	0	299104	265621	277431	109718	376436	188240	142629	227978	367240	390045	83535.9	25937.2	142867	1.40896e+06	109237	117589	244638	392893	342537	110770	46827.8	47696.5	207608	690955	1.05126e+06
2417_1	Sal_fly_assembly_all_HQ_01_22_contig_8_614	201501	123829	158216	172526	0	0	0	1.38052e+06	0	0	233304	344015	59303.9	140586	198405	0	63233.9	224815	44685.7	220118	91126.3	205339	594017	245130	206565	0	0	216621	129724	0	251361	80056	240971	302190
2416_1	Sal_fly_assembly_all_HQ_01_22_contig_8_293	55369.8	13950.9	44842.8	84227.8	0	0	0	0	0	0	219038	322979	0	161321	0	0	59367.4	91768.7	136348	0	42777.1	42840.7	883017	59278.7	387868	0	299068	33895.9	45672.1	0	0	125268	393819	141856
2415_1	Sal_fly_assembly_all_HQ_01_22_contig_1_825	309204	74196.9	241474	124050	0	0	0	0	0	0	0	193246	0	0	0	0	0	131778	50203.3	0	0	51265.2	0	133526	0	0	0	0	0	0	0	209862	160430	0
2414_1	Sal_fly_assembly_all_HQ_01_22_contig_4_293	40881.6	13734	24831.8	68885.8	0	0	0	0	0	0	0	71540.3	0	0	0	0	105200	0	0	0	75801.5	132850	205884	67968.6	0	357477	264976	0	17984.7	0	0	55494.1	59391.6	83790.1
2413_1	Sal_fly_assembly_all_HQ_01_22_contig_4_119	281511	53590.9	85496.1	105411	0	0	0	0	0	0	0	492627	198153	149125	0	0	0	195959	21329.9	0	0	217811	472572	524764	0	0	0	206800	175444	0	479931	229280	477133	480816
2412_1	Sal_fly_assembly_all_HQ_01_22_contig_2_334	364078	112902	340222	268723	0	0	0	1.31113e+06	0	0	480088	1.79699e+06	84485.2	44506.8	188434	0	360336	334199	190979	0	389459	303363	3.17342e+06	426818	0	0	151268	445757	508219	0	238728	310466	500103	574005
2411_1	Sal_fly_assembly_all_HQ_01_22_contig_8_982	36221.1	0	55002.5	25430.3	0	0	0	5.0872e+06	0	0	0	158462	0	0	0	0	0	18009.6	82333.3	0	0	0	638445	13686.4	0	0	0	0	0	0	0	24583.9	98664.3	0
2410_1	Sal_fly_assembly_all_HQ_01_22_contig_4_708	0	0	4900	45310.2	0	0	0	0	0	0	63825.2	70584.3	0	230761	325667	0	207588	96265.1	348404	0	74788.5	205974	1.01566e+06	60963.9	0	0	261435	59261.2	53233.2	0	412591	613228	249041	744033
241_1	salmonella_bestbins_021821_scaffold_25_71	269211	24665.4	141223	240557	0	0	0	0	0	0	96816	1.28483e+06	775208	155573	494002	0	157444	559758	556306	0	113446	284037	4.86845e+06	305170	0	0	0	359571	4.34699e+06	0	0	149497	1.51107e+06	877814
2409_1	Sal_fly_assembly_all_HQ_01_22_contig_8_421	169091	23918	75679.1	99971.8	0	0	0	0	0	0	0	0	0	84858.1	0	453702	0	17699.9	101147	0	82506.3	61971.7	134457	107608	0	0	0	0	48938.8	0	0	108725	0	91201.5
2408_1	Sal_fly_assembly_all_HQ_01_22_contig_2_1440	430805	238869	429350	610798	0	0	0	0	0	0	297827	2.12258e+06	832754	571633	0	0	753404	640526	370785	0	387760	679590	4.44447e+06	2.45913e+06	0	0	271095	921764	809604	0	427836	925444	1.78492e+06	2.48603e+06
2407_1	Sal_fly_assembly_all_HQ_01_22_contig_8_753	112975	48797.1	54617.4	58274.5	0	0	0	0	0	92434.8	255382	100867	173882	161218	0	117541	59329.6	89417.5	131021	0	106875	160550	510895	322340	0	0	373597	84685.8	266251	0	235841	291063	209345	307159
2406_1	Sal_fly_assembly_all_HQ_01_22_contig_8_245	8644.64	2904.13	15752.5	97108.6	0	0	0	0	0	346575	0	75638.1	0	27475.9	348985	0	0	0	117900	0	0	20065.6	130606	0	0	0	280153	63504.2	28522.3	0	0	46938.2	109889	88589.5
2405_1	Sal_fly_assembly_all_HQ_01_22_contig_9_99	0	1789.45	77650.6	44877	0	0	0	0	0	0	84286.9	139819	2.26569e+06	2.50564e+06	0	0	274138	15890.8	181618	0	49382.4	469831	53650.8	680295	0	0	0	78259.6	99590.5	0	0	187994	1.54768e+06	109174
2404_1	Sal_fly_assembly_all_HQ_01_22_contig_8_80	151495	18506.9	225866	154709	0	0	0	0	0	0	108964	1.08453e+06	415466	656602	555987	0	708797	328692	313055	0	383042	287709	2.42755e+06	281014	0	0	1.78531e+06	809377	257496	0	0	673019	700279	1.1291e+06
2403_1	Sal_fly_assembly_all_HQ_01_22_contig_4_715	631942	264078	383847	281357	0	0	0	0	0	0	365841	1.14632e+06	883439	465396	622233	0	297469	720384	175177	345163	214341	697643	2.01818e+06	1.6016e+06	0	0	0	396293	322080	0	394156	659057	1.72138e+06	868743
2402_1	Sal_fly_assembly_all_HQ_01_22_contig_1_309	121597	33422.6	158909	238005	0	0	0	0	0	147726	291531	0	0	23423	0	187850	189637	21985.3	41878.6	165032	34160.8	111188	167011	105816	0	0	477657	27068.4	52682.6	185025	0	85030.7	254272	226566
2401_1	Sal_fly_assembly_all_HQ_01_22_contig_3_521	0	0	6180.06	0	0	0	0	0	0	0	0	0	0	0	0	0	0	0	46254.7	0	0	0	0	0	0	0	0	0	11189.9	0	0	13811.2	0	104267
2400_1	salmonella_bestbins_021821_scaffold_26_30	1.1347e+06	1.01708e+06	644079	1.18281e+06	0	0	0	0	0	0	235219	130064	164424	425219	0	505217	318765	729253	259052	0	45937.1	230027	3.8928e+06	954865	0	0	481741	291199	201633	0	253424	309400	359925	1.01557e+06
240_1	Sal_fly_assembly_all_HQ_01_22_contig_1_383	15956.4	0	9692.07	0	0	0	0	0	0	0	126245	0	0	0	0	0	0	0	0	0	0	37037.4	160716	12058.5	0	0	0	0	0	0	0	43319.6	0	0
24_1	Sal_fly_assembly_all_HQ_01_22_contig_4_41	71350.9	67679.9	114721	41254.3	0	0	0	0	0	504803	66413.7	110170	101291	80040	169438	213971	162005	129385	57242.2	0	77821.7	77937.4	147959	450398	0	183502	0	0	83088.2	0	0	62670.4	114327	43011.6
2399_1	Sal_fly_assembly_all_HQ_01_22_contig_4_148	11535.4	3875.25	0	16197.7	0	0	0	0	0	0	0	4.5419e+06	0	0	0	0	0	57355.4	52441.6	0	106943	187428	232373	69739.6	0	0	0	1.52531e+06	0	0	0	15658.5	963600	0
2398_1	Sal_fly_assembly_all_HQ_01_22_contig_4_29	16906	1419.87	7701.64	11869.5	0	0	0	0	0	0	100318	36980.6	0	0	0	0	0	0	0	0	39183.3	0	106425	12776.1	0	0	0	0	9296.66	0	0	5737.19	0	0
2397_1	Sal_fly_assembly_all_HQ_01_22_contig_1_720	0	0	0	0	0	0	0	0	0	1.62997e+08	2.33939e+07	0	0	0	1.23843e+08	1.22476e+08	0	0	0	9.60117e+07	1.88459e+07	0	0	0	1.02528e+08	1.00188e+08	0	0	0	6.12451e+07	1.19091e+08	0	67118.6	0
2396_1	Sal_fly_assembly_all_HQ_01_22_contig_1_563	176435	127261	107168	36433.1	0	0	0	0	0	0	328453	499450	109581	197921	0	264551	200301	727608	330277	0	144327	132496	4.73019e+06	400004	0	0	0	495569	467990	0	0	147926	1.07428e+06	1.32948e+06
2395_1	Sal_fly_assembly_all_HQ_01_22_contig_2_1033	48359.2	86104	67559.8	101857	0	0	0	0	0	0	114783	126939	0	0	195227	0	186663	14426.9	0	0	89666.4	0	584500	47509.5	0	211432	470164	35525.1	42548.7	242829	0	85337.9	96600.6	49558.1
2394_1	Sal_fly_assembly_all_HQ_01_22_contig_8_918	0	0	46156	0	0	0	0	0	0	0	0	0	0	161013	1.02255e+06	0	0	0	0	0	0	0	255123	0	0	0	820869	0	27857.5	0	0	68766.1	91994.7	0
2393_1	salmonella_bestbins_021821_scaffold_16_52	162311	96140.9	153073	239909	0	0	0	0	0	0	371737	224238	128853	95031.8	0	0	109914	131674	145637	0	0	178461	559285	119433	0	0	276850	125511	75162.6	214480	218459	191337	341292	175090
2392_1	Sal_fly_assembly_all_HQ_01_22_contig_2_736	592400	247346	395812	522867	0	0	0	0	0	0	66956.8	1.03667e+06	25529.8	753149	0	0	435546	378707	192368	379034	0	432161	980256	402917	0	740011	274262	559520	195458	424952	0	516951	860623	346907
2391_1	Sal_fly_assembly_all_HQ_01_22_contig_4_182	0	5564.77	16769.1	7753.15	0	0	0	0	0	221365	393167	0	49969.9	122846	1.11452e+06	1.12596e+06	355209	32944.4	188262	989187	204756	217877	417102	62590.2	928283	724218	1.07364e+06	121684	36435.5	0	0	157397	220591	169752
2390_1	Sal_fly_assembly_all_HQ_01_22_contig_2_398	0	0	0	0	0	0	0	0	0	0	220443	0	0	0	0	0	0	0	0	0	0	0	70158.8	0	0	0	0	0	0	0	0	75642.7	0	0
239_1	Sal_fly_assembly_all_HQ_01_22_contig_2_1334	0	0	8178.81	0	0	0	0	0	0	0	0	0	0	42797.1	0	0	0	0	0	603073	0	31254.6	67811.5	10175.8	0	0	0	0	0	0	0	18278	0	137989
2389_1	salmonella_bestbins_021821_scaffold_11_78	420043	249501	447415	367564	0	0	0	0	0	0	96327.8	159793	18364.3	135440	0	0	39162.5	48429.2	48431.4	0	0	35325.6	4.07746e+06	593461	0	0	0	89439.5	117165	0	0	49580.9	270843	374309
2388_1	Sal_fly_assembly_all_HQ_01_22_contig_3_351	0	16593.1	45002.1	624199	0	0	0	0	0	0	260523	72028.1	0	0	0	839349	211834	49117.1	0	0	76318.3	19107.9	41457.5	12442.2	0	0	0	0	0	0	0	33523.5	14949.1	0
2387_1	salmonella_bestbins_021821_scaffold_4_92	510470	514001	465944	573823	713278	0	0	0	0	0	220697	561359	668985	904326	0	142208	197396	1.15811e+06	786241	0	245676	388486	3.23103e+06	1.06983e+06	175863	304895	90399.9	686467	1.73488e+06	0	356668	96555.8	3.25208e+06	2.27259e+06
2386_1	Sal_fly_assembly_all_HQ_01_22_contig_6_20	85580.5	21866.5	79071.8	103245	0	0	0	0	0	96649	314708	738258	221808	517197	194642	61449.8	434241	723980	561675	53985.6	44698.9	475632	2.42812e+06	429949	151985	210798	898448	850048	416258	121051	184945	320695	1.77081e+06	728792
2385_1	Sal_fly_assembly_all_HQ_01_22_contig_2_102	0	0	0	0	0	0	0	0	0	0	0	0	0	85913.6	0	0	0	0	61442.8	1.21065e+06	0	62742.5	408387	20427.5	0	3.54543e+06	0	0	0	1.35731e+06	0	220154	196347	0
2384_1	Sal_fly_assembly_all_HQ_01_22_contig_8_281	1.26353e+06	124513	757244	544091	0	0	0	0	0	0	266582	294813	0	0	0	0	0	67012.5	76589.2	0	0	273732	169686	623845	0	0	0	123759	240870	0	0	205818	61187.2	863233
2383_1	Sal_fly_assembly_all_HQ_01_22_contig_2_485	173231	84648.9	459151	464380	0	0	0	0	0	0	0	137793	0	500540	0	0	0	31321	71594.2	0	0	109663	158620	11901.2	0	0	0	0	363722	0	0	21377.3	285983	0
2382_1	Sal_fly_assembly_all_HQ_01_22_contig_9_256	295365	177563	509895	458401	0	0	0	0	0	0	122994	680094	0	49409.5	0	0	200015	1.11304e+06	141345	0	0	577339	1.17433e+06	505163	653383	0	0	2.62657e+06	1.45325e+06	0	0	168816	1.89142e+06	159309
2381_1	Sal_fly_assembly_all_HQ_01_22_contig_8_973	62630.1	35067.1	50722.8	0	0	0	0	0	0	418487	165173	91332.5	0	132708	421397	0	134304	93421.6	23727.2	0	96772.5	48458.2	262843	205099	0	456376	0	76680.9	206643	0	0	28338.8	379114	106971
2380_1	salmonella_bestbins_021821_scaffold_12_57	716324	457226	391591	629745	796382	0	0	0	0	124863	246410	1.58053e+06	366417	574136	0	158776	280502	681361	240699	0	86620.9	563873	1.5371e+06	1.15564e+06	130901	136167	100932	480459	955657	312776	318578	295937	837049	1.02133e+06
238_1	Sal_fly_assembly_all_HQ_01_22_contig_3_56	22532.5	16085.6	22240.5	15819.8	0	0	0	0	0	112920	824517	24644.1	25490.1	35808.5	113705	0	108717	28008.7	128046	0	26112	26150.8	198583	65984.2	118381	0	547671	103454	77442	424291	0	172049	138099	115456
2379_1	salmonella_bestbins_021821_scaffold_19_61	1.23215e+06	792188	1.03876e+06	1.26779e+06	0	0	0	0	0	425851	336159	1.95173e+06	448605	371368	0	0	136667	1.17247e+06	386315	475738	98475.2	862939	5.45634e+06	2.43225e+06	0	0	0	1.32651e+06	1.09812e+06	0	0	764191	887304	544267
2378_1	Sal_fly_assembly_all_HQ_01_22_contig_8_225	21254.4	4165.18	20441	12435.4	0	0	0	0	0	497069	434417	15497.5	0	22518.2	143007	0	45577.9	70453.2	36234.7	317314	49261.7	37001.2	133799	57556.5	148888	154878	172202	0	42855.6	266816	181177	84150.2	57895.9	54453.3
2377_1	Sal_fly_assembly_all_HQ_01_22_contig_1_363	0	29518.8	47441.5	68545.4	0	0	0	0	0	0	77244	0	0	93092.4	0	0	0	19417.4	44384.6	0	0	22661.7	540847	29512.5	0	0	0	71720.4	42950.1	0	0	39758.3	53188.3	0
2376_1	Sal_fly_assembly_all_HQ_01_22_contig_1_796	560099	208487	292794	517924	0	0	0	0	0	312964	339691	1.21237e+06	783005	477617	0	198984	301315	562800	319397	0	54278.1	502819	3.34161e+06	1.22411e+06	82025	0	189737	444427	607416	0	99813.1	466246	1.08091e+06	979974
2375_1	Sal_fly_assembly_all_HQ_01_22_contig_2_437	4.0737e+06	4.00099e+06	4.63099e+06	8.7552e+06	2.38915e+06	0	0	0	0	124863	665308	8.12066e+06	1.92604e+06	3.28643e+06	125731	317552	1.20215e+06	2.94534e+06	538034	0	895083	2.28441e+06	1.41476e+07	4.10004e+06	0	680836	302797	3.31745e+06	2.30865e+06	156388	796445	2.05042e+06	6.28352e+06	2.42566e+06
2374_1	salmonella_bestbins_021821_scaffold_22_16	1.55689e+06	980794	1.10894e+06	1.20705e+06	680523	0	0	0	0	0	1.0107e+06	2.95733e+06	2.11952e+06	1.23498e+06	0	271355	684841	1.61438e+06	538403	119197	394769	840132	6.86226e+06	2.47783e+06	0	232715	344994	1.36854e+06	1.51618e+06	133637	544462	1.27164e+06	2.69678e+06	2.37278e+06
2373_1	Sal_fly_assembly_all_HQ_01_22_contig_2_1438	2.0709e+06	1.43771e+06	1.11918e+06	1.06697e+06	1.00673e+06	0	0	0	0	0	280345	3.75486e+06	4.20442e+06	1.02611e+06	0	401428	911806	3.93079e+06	805435	352667	1.4235e+06	3.45438e+06	3.95756e+07	1.06546e+07	165476	172133	637958	1.15688e+06	3.87537e+06	0	1.6109e+06	3.14246e+06	3.96802e+06	5.04334e+06
2372_1	salmonella_bestbins_021821_scaffold_7_138	724421	646289	629433	794908	0	0	0	0	0	0	417527	587673	1.01308e+06	365958	0	489157	617264	481846	196291	214870	266861	857453	1.23219e+06	1.22906e+06	201640	0	0	634369	722855	0	736105	325614	2.03863e+06	491642
2371_1	Sal_fly_assembly_all_HQ_01_22_contig_2_1543	10195.9	22264.3	188890	53688.2	0	0	0	0	0	204384	201672	22302.9	0	0	0	129948	0	0	0	0	0	0	64184.7	36599.8	0	111444	0	0	14017	0	0	48441.1	9257.73	0
2370_1	salmonella_bestbins_021821_scaffold_16_68	21018	1176.82	8511.03	4918.83	0	0	0	0	0	0	194006	183902	0	55669.3	141417	357170	360568	10450.4	55738.2	156892	0	8131.04	299905	10589.1	0	0	227049	25733.3	277389	351797	179162	47551	413487	107695
237_1	Sal_fly_assembly_all_HQ_01_22_contig_2_1122	12859.5	5760.14	23433	6019.01	0	0	0	0	0	0	203485	337552	12931.1	258859	0	218529	496368	132141	682051	0	39739.7	328340	906667	77745.2	0	0	1.25025e+06	157445	113144	0	0	599323	1.01973e+06	966412
2369_1	Sal_fly_assembly_all_HQ_01_22_contig_3_202	63732.1	60663	354855	298303	0	0	0	0	0	851702	840397	743516	288389	0	1.71525e+06	0	683334	21125.6	217302	475738	492376	493108	588428	706395	0	0	0	0	81775.2	0	1.62979e+06	302793	270049	326560
2368_1	Sal_fly_assembly_all_HQ_01_22_contig_8_877	185071	230931	212783	306278	0	0	0	0	0	0	261474	289164	538362	126048	0	0	170085	381225	75121.7	0	183832	306843	865462	669335	0	288982	214205	97110.5	407085	331897	0	188417	624154	203206
2367_1	salmonella_bestbins_021821_scaffold_3_140	499601	41959.6	303462	175382	0	0	0	0	0	0	141170	780600	161479	0	0	0	0	53230.3	0	0	0	0	449293	94389	0	0	0	131075	98118.7	0	0	48441.1	291619	182852
2366_1	salmonella_bestbins_021821_scaffold_89_14	110920	7709.58	102222	75190	0	0	0	0	0	153342	90784.2	33466.1	34614.8	85097.1	0	194991	98423.3	7607.01	17388.2	0	35459.4	26634.1	134835	124290	0	334451	0	0	21032.8	0	586863	88263.1	97240.4	0
2365_1	Sal_fly_assembly_all_HQ_01_22_contig_2_139	793886	556741	452075	445902	0	0	0	0	0	0	1.02068e+06	694627	0	157704	0	0	255361	424336	180457	0	920001	575856	1.09947e+06	742440	0	433869	643201	218698	327421	0	0	350236	594689	915263
2364_1	Sal_fly_assembly_all_HQ_01_22_contig_1_573	161264	59487	169017	215342	0	0	0	0	0	190155	362754	166001	166930	226128	63825.7	80600.9	264445	114771	312658	141621	102602	238536	1.21821e+06	385919	66450.6	276495	512371	139371	208657	0	323445	388449	734994	550871
2363_1	salmonella_bestbins_021821_scaffold_11_17	312772	247433	367705	495856	0	0	0	0	0	0	159652	529677	426113	545156	0	0	0	240797	412813	0	93537.7	585480	1.42272e+06	221117	0	0	0	148235	166446	0	0	260219	476374	620373
2362_1	Sal_fly_assembly_all_HQ_01_22_contig_2_1010	22862.7	15361.2	57531.9	73378.8	0	0	0	0	0	130942	542658	457239	29558.4	280284	0	333015	210115	113676	326661	0	60559.2	121298	1.06915e+06	138222	137275	142797	211694	215937	168828	0	0	345815	409248	468590
2361_1	Sal_fly_assembly_all_HQ_01_22_contig_3_312	303172	241222	310146	291272	0	0	0	0	0	0	126245	279228	336948	456440	0	0	205301	174542	108811	0	147930	148150	80358.1	168819	0	1.39526e+06	0	0	157941	0	1.63219e+06	281577	869289	0
2360_1	Sal_fly_assembly_all_HQ_01_22_contig_2_903	274898	211019	673094	1.13201e+06	364212	0	0	0	0	114208	247922	112163	34374.4	190138	0	0	219914	169969	187783	127587	66024.5	155388	1.80046e+06	473615	0	0	138479	41853.3	112788	0	291393	572303	325906	452493
236_1	Sal_fly_assembly_all_HQ_01_22_contig_8_143	201495	53185.9	209811	242514	0	0	0	0	0	192338	341613	125930	0	76241.2	387350	244578	185179	81102.8	185386	214870	44476.9	33407.3	314088	134145	0	209751	0	70485.5	116079	0	0	45586	209090	98328.5
2359_1	salmonella_bestbins_021821_scaffold_25_100	311029	150781	310884	464380	0	0	0	0	0	0	498392	241138	368184	375405	0	0	455903	254483	1.01127e+06	352667	36500.1	530038	2.33964e+06	285629	330953	172133	637958	520597	350732	0	201362	881813	929446	1.57352e+06
2358_1	Sal_fly_assembly_all_HQ_01_22_contig_2_1683	3.55319e+06	3.41638e+06	1.6745e+06	2.10754e+06	0	0	0	0	0	0	242347	3.81916e+06	1.01644e+06	2.50693e+06	0	780790	98527.3	1.74385e+06	522199	0	283975	2.22185e+06	4.7435e+06	5.66553e+06	0	0	0	1.29385e+06	1.01907e+06	0	783312	1.45528e+06	4.57513e+06	1.80494e+06
2357_1	Sal_fly_assembly_all_HQ_01_22_contig_8_649	118112	44969.8	100439	199020	0	0	0	0	0	0	155747	206689	0	62567.5	0	0	50655.9	46981.6	178986	0	0	36554.3	475860	124963	0	0	382775	28922	142891	0	0	187051	214488	161387
2356_1	salmonella_bestbins_021821_scaffold_47_5	129670	26137.1	162776	97108.6	0	0	0	0	0	346575	136790	226914	52156.3	247284	0	0	0	266490	0	0	160287	160525	1.13192e+06	339710	0	0	560307	127008	123597	0	0	152549	156984	88589.5
2355_1	Sal_fly_assembly_all_HQ_01_22_contig_1_931	568274	302702	458678	812333	0	0	0	0	0	0	303790	470346	501935	569519	0	130499	131741	369101	104735	0	118657	374327	876613	1.17229e+06	0	0	0	451306	301235	0	130921	396122	883214	682045
2354_1	Sal_fly_assembly_all_HQ_01_22_contig_2_77	1.60756e+06	129886	1.48939e+06	1.30009e+06	0	0	0	0	0	0	80498.7	178047	613862	355721	0	0	130908	404710	300655	0	0	70849.7	973552	4.31352e+06	0	0	0	0	89519.5	0	0	207167	55429.4	625601
2353_1	Sal_fly_assembly_all_HQ_01_22_contig_4_46	196586	346722	570175	75911.4	0	0	0	0	0	0	427724	172007	0	281172	0	0	442638	122182	458028	0	136689	239562	792023	1.14765e+06	0	0	318546	216621	205397	0	251361	346909	544416	251825
2352_1	salmonella_bestbins_021821_scaffold_27_17	227675	233631	847353	807958	0	0	0	0	0	0	196509	470858	2.57247e+06	4.67075e+06	0	211036	1.17174e+06	131727	216419	0	76754.4	1.52776e+06	562874	1.02296e+06	0	0	134153	395323	441613	0	211718	393342	6.29948e+06	42421.7
2351_1	Sal_fly_assembly_all_HQ_01_22_contig_2_607	1.00033e+06	210858	420958	780353	0	0	0	0	0	0	155185	2.23105e+06	749488	124683	0	333315	757095	754193	490433	0	303069	1.07749e+06	2.17315e+06	1.31923e+06	0	285853	0	432264	1.21522e+06	0	334392	887505	1.63847e+06	1.47404e+06
2350_1	Sal_fly_assembly_all_HQ_01_22_contig_4_340	466212	638534	827761	553928	0	0	0	0	0	718887	212803	0	0	28496.1	0	0	115355	71325.1	183416	401551	332476	124864	993337	569137	0	391986	290555	0	138046	0	0	158213	179094	551272
235_1	salmonella_bestbins_021821_scaffold_21_37	1.45712e+06	1.02353e+06	492823	476637	1.05851e+06	0	0	0	0	0	360266	2.57161e+06	761750	986779	0	0	426088	1.25964e+06	329333	0	537281	855162	4.02351e+06	3.47556e+06	0	361971	0	334504	883225	0	0	713635	2.24767e+06	1.06054e+06
2349_1	Sal_fly_assembly_all_HQ_01_22_contig_2_318	211965	146606	272646	411437	0	0	0	0	0	0	98649	327288	94034	435926	0	0	160425	291377	85025.8	0	173391	361768	596531	240278	0	0	0	320582	404533	0	0	152327	441527	127776
2348_1	Sal_fly_assembly_all_HQ_01_22_contig_4_380	25946.3	0	15760	7286.63	0	0	0	0	0	0	164227	90809.1	0	0	209491	0	0	10320.7	11795.6	0	0	0	0	0	0	0	0	0	68486.3	0	0	35220.5	9423.52	0
2347_1	salmonella_bestbins_021821_scaffold_40_22	434766	377473	306951	507417	0	0	0	0	0	0	223363	98807.1	34066.2	224326	0	0	181619	95452.3	134762	0	78519.2	163825	341224	396831	0	123431	91492	103696	58993.6	141761	288781	218438	497295	260383
2346_1	salmonella_bestbins_021821_scaffold_21_25	2.32769e+06	713313	1.7656e+06	1.42697e+06	0	0	0	0	0	227610	359342	546420	445291	3.84349e+06	0	868292	511323	716997	2.07769e+06	254274	421066	1.08059e+06	3.68828e+06	1.37722e+06	0	0	1.83988e+06	1.12606e+06	1.95435e+06	570155	0	2.78206e+06	6.01058e+06	5.35258e+06
2345_1	salmonella_bestbins_021821_scaffold_23_7	222452	170583	182118	237667	0	0	0	0	0	0	459133	592381	29176.9	384260	0	0	622208	134651	472675	0	44833.2	370424	1.46125e+06	201002	203255	0	940327	106575	228699	0	0	433254	562040	644255
2344_1	Sal_fly_assembly_all_HQ_01_22_contig_8_240	0	15958.4	14426.9	150081	0	0	0	0	0	0	0	0	0	0	0	0	0	23619.1	0	0	0	0	657882	17949.4	0	0	0	174480	0	0	0	16120.6	21566	0
2343_1	salmonella_bestbins_021821_scaffold_0_260	0	0	0	0	0	0	0	0	0	0	0	0	0	0	0	0	372827	0	65866.7	0	268640	0	0	0	0	0	939074	0	0	0	0	78668.4	0	296952
2342_1	Sal_fly_assembly_all_HQ_01_22_contig_8_843	304922	211083	134700	103797	2.36273e+06	0	0	0	0	0	0	0	27874.4	29368.4	0	0	0	45942.9	42006.8	0	85663.4	0	139602	384057	388363	0	0	0	50811.5	0	0	62714	117458	94691.3
2341_1	Sal_fly_assembly_all_HQ_01_22_contig_8_317	190012	89766	405756	391877	759174	0	0	0	0	119029	305367	259773	0	226474	239713	151358	114599	262763	357678	0	110099	434157	1.5849e+06	500339	0	129805	481083	414391	257956	0	303694	314351	894988	669359
2340_1	Sal_fly_assembly_all_HQ_01_22_contig_2_1215	54752.8	22638.7	28140.8	41398.2	0	0	0	0	0	0	399873	294813	101644	508688	0	429434	541900	125648	928644	0	117140	205299	1.50597e+06	124132	0	0	1.22844e+06	340338	176020	211488	215411	423071	711301	604263
234_1	salmonella_bestbins_021821_scaffold_3_60	54061.3	53576.8	50897.9	1.30568e+06	0	0	0	0	0	0	577428	212859	750195	163236	109123	413411	313008	204288	208906	0	275657	558408	1.02097e+06	265557	0	0	0	158855	1.01374e+06	0	0	223823	436872	221606
2339_1	Sal_fly_assembly_all_HQ_01_22_contig_1_949	97674.8	374619	566093	91434.9	0	0	0	0	0	0	128798	0	0	103482	0	0	0	8094.2	46254.7	0	0	56679.7	81983.3	21529.2	0	0	131892	0	183515	0	0	77342.5	140421	41706.7
2338_1	salmonella_bestbins_021821_scaffold_12_25	291518	83243.8	221338	153503	0	0	0	0	0	0	115322	191302	307796	138983	0	0	93769.4	420345	49698.2	0	0	253747	1.87184e+06	424086	0	0	0	642453	152291	0	0	286894	569090	149372
2337_1	Sal_fly_assembly_all_HQ_01_22_contig_8_818	407787	161169	422536	296406	0	0	0	0	0	0	75914	125930	303923	15248.2	0	0	246905	248079	119956	214870	133431	178172	1.42548e+06	217532	0	0	310952	140971	195224	0	0	84659.7	409468	147493
2336_1	salmonella_bestbins_021821_scaffold_1_337	521829	379486	339338	508607	0	0	0	0	0	0	145716	537159	129639	351226	0	0	78988.8	250303	69774	0	56915.3	199500	2.07147e+06	514980	0	0	198956	496086	330843	308270	313988	458343	602019	440395
2335_1	Sal_fly_assembly_all_HQ_01_22_contig_2_650	332004	95079	411589	374481	0	0	0	0	0	0	344493	23810.9	32837.7	112443	0	0	280111	46005	105159	0	100917	44216.7	123345	98714.8	0	0	0	0	1.79278e+06	0	278367	96045.2	118605	27888.1
2334_1	Sal_fly_assembly_all_HQ_01_22_contig_1_652	58069.8	28043.1	332881	96828.9	0	0	0	0	0	145506	258435	63511.7	98537.8	34606.5	0	0	46696.8	25264	41249.2	162552	67294.7	8424.34	237612	16456.6	0	0	117619	0	87815.2	0	0	113312	105453	111580
2333_1	Sal_fly_assembly_all_HQ_01_22_contig_1_268	0	0	0	0	0	0	0	0	0	0	56973.2	0	0	22887.5	0	0	92650.9	0	16368.5	322518	0	0	36265	27209.5	0	0	0	0	0	0	0	9774.9	0	0
2332_1	Sal_fly_assembly_all_HQ_01_22_contig_1_867	444175	571110	615291	1.31246e+06	408554	0	0	0	0	0	303388	111839	14459.7	604313	64501.4	244363	308360	1.82082e+06	174327	0	118500	222519	8.17518e+06	206473	134308	69855.5	258898	657284	91375.5	160458	0	208209	176989	278352
2331_1	Sal_fly_assembly_all_HQ_01_22_contig_8_948	22221.5	33593.4	20246.3	46804.3	0	0	0	0	0	445445	439533	97215.8	301659	565027	0	566432	0	530344	176789	0	0	103159	447639	419828	0	0	0	0	366591	1.11582e+06	0	165903	403535	0
2330_1	salmonella_bestbins_021821_scaffold_8_79	346157	123031	280345	345176	0	0	0	0	0	0	317535	0	181608	63780.7	0	0	193643	54876.9	68421.1	0	46509.8	151381	151590	242640	0	0	650328	0	93797.1	0	256583	211108	227757	154234
233_1	Sal_fly_assembly_all_HQ_01_22_contig_1_350	649300	348224	351945	817695	0	0	0	0	0	233465	875391	789761	342559	333157	117544	1.03907e+06	1.01149e+06	816512	277974	0	566866	615018	2.49278e+06	2.33681e+06	0	254602	943603	641678	835791	146205	744587	1.11853e+06	1.45934e+06	2.02901e+06
2329_1	Sal_fly_assembly_all_HQ_01_22_contig_2_1305	40812.5	32563	49579.7	64471.2	0	0	0	0	0	0	121088	491008	15389.8	1.00531e+06	0	0	1.31277e+06	142048	3.95432e+06	0	236479	307880	4.80439e+06	88672.5	214420	0	1.48797e+06	412241	353476	0	0	1.01106e+06	1.59345e+06	1.88209e+06
2328_1	Sal_fly_assembly_all_HQ_01_22_contig_2_1292	83054.7	41852.7	89685.6	233246	0	0	0	0	0	0	328558	0	41758.3	43996.5	0	0	0	50472.8	41953.3	0	0	0	46474.6	146453	0	0	0	0	71045.4	0	235991	169112	100550	1.08756e+06
2327_1	Sal_fly_assembly_all_HQ_01_22_contig_4_78	824094	853531	726112	96049.8	832906	0	0	0	0	0	51542.3	114001	0	1.08705e+06	0	332116	167638	9717.41	436841	0	0	332671	853010	329852	136905	142412	1.16117e+06	334996	143296	0	166595	557117	680240	400565
2326_1	salmonella_bestbins_021821_scaffold_27_52	1.63489e+06	929233	585692	446984	790266	0	0	0	0	0	660199	3.0827e+06	3.58009e+06	972466	374295	0	318112	2.36645e+06	526877	138419	458431	1.35582e+06	2.94164e+06	1.1519e+07	0	270243	500786	1.13516e+06	1.51595e+06	310374	790329	2.68073e+06	3.79392e+06	3.64222e+06
2325_1	salmonella_bestbins_021821_scaffold_2_245	69322.6	27655.2	123690	60838.1	0	0	0	0	0	0	719866	0	222195	41312.5	0	1.76705e+06	1.11491e+06	17234.1	29545.5	194051	1.96821e+06	120682	174558	104776	0	189429	0	31828.1	605167	217559	886379	88219.6	110152	0
2324_1	Sal_fly_assembly_all_HQ_01_22_contig_8_65	171811	104083	509821	296621	0	0	0	0	0	338760	512537	2.31655e+06	280391	322276	0	0	217434	260481	326516	0	0	326885	2.51066e+06	366106	118381	123143	273836	600031	1.00365e+06	282860	144054	244692	1.34519e+06	288639
2323_1	Sal_fly_assembly_all_HQ_01_22_contig_1_41	121751	0	18488.2	85480.1	0	0	0	0	0	0	0	0	0	0	0	0	0	30268.2	0	1.36325e+06	0	0	153288	0	0	0	0	223599	33475.8	0	3.1135e+06	0	55274.1	0
2322_1	Sal_fly_assembly_all_HQ_01_22_contig_2_1484	172061	84481.4	83073.2	117704	0	0	0	0	0	0	69811.3	386021	13309.1	70112.2	0	0	56764.2	157940	60170.5	0	40901.4	102406	622114	276729	0	0	142977	194457	189234	0	0	167685	384562	361696
2321_1	salmonella_bestbins_021821_scaffold_31_24	15828.6	6203.79	9614.42	11113	0	0	0	0	0	0	166978	92330.3	7958.3	67078.9	106500	0	33942.8	57714.7	35979.6	0	48914.9	30617.2	212571	45853.9	0	115340	0	38759.3	34816.8	0	0	46553.6	105395	54069.9
2320_1	Sal_fly_assembly_all_HQ_01_22_contig_1_765	79027.8	4424.83	96004.4	129463	0	0	0	0	0	0	104209	0	0	41863.3	0	0	0	26195.8	59878.8	0	122109	0	265328	139352	0	575863	0	0	115887	0	0	53637.5	119593	0
232_1	Sal_fly_assembly_all_HQ_01_22_contig_8_357	97401.2	96119.2	64708.8	59836.1	0	0	0	0	0	0	481639	53264.5	128550	29022.9	0	0	39162.5	223985	48431.4	0	84655.6	84781.5	720454	184019	0	0	98642.2	111799	107123	0	0	61976.2	298480	124770
2319_1	salmonella_bestbins_021821_scaffold_1_141	984650	632042	1.13209e+06	938206	0	0	0	0	0	0	556457	2.15385e+07	4.98599e+06	4.69439e+06	0	896392	1.13115e+06	1.43377e+06	1.3589e+06	0	978060	3.06098e+06	1.5939e+07	3.99962e+06	0	1.5375e+06	0	9.94581e+06	5.06654e+06	0	899287	596696	1.0505e+07	1.98208e+06
2318_1	Sal_fly_assembly_all_HQ_01_22_contig_10_6	285956	169716	225800	254303	0	0	0	0	0	0	75414.6	1.08421e+06	1.81154e+06	605917	0	0	490562	1.13745e+06	563333	0	353474	774374	4.3203e+06	1.01568e+06	0	0	2.47125e+06	770239	1.97084e+06	478630	0	1.19038e+06	1.78288e+06	2.83277e+06
2317_1	salmonella_bestbins_021821_scaffold_112_6	167761	199816	301066	305164	0	0	0	0	0	152858	180995	3.66964e+06	80512.9	72710	0	0	98112.4	216115	173333	0	176737	70799.9	2.26576e+06	48982.9	0	333394	123562	1.48446e+06	473841	382904	195003	46580	913943	78145.3
2316_1	Sal_fly_assembly_all_HQ_01_22_contig_4_463	36122.5	20960.8	426855	156778	0	0	0	0	0	0	181870	57465.8	0	73061.6	0	334826	211258	16327.8	52251.4	147078	0	144825	132303	59560	138022	143574	212845	48247.1	93902.2	0	0	89152.8	143121	201917
2315_1	salmonella_bestbins_021821_scaffold_6_247	89234.4	25890	41883.2	68345.8	0	0	0	0	0	0	256730	212939	0	90242.9	163745	0	104375	161340	64539	0	0	131808	449393	248286	170480	177337	0	208575	115984	0	0	99106.3	441945	83133.3
2314_1	Sal_fly_assembly_all_HQ_01_22_contig_1_780	45503.8	0	16583.7	12779.1	0	0	0	0	0	364862	216012	318516	0	57851.4	0	0	0	54300.3	186181	0	0	190119	1.37497e+06	405778	0	0	0	66854.9	210191	0	0	358257	661067	186528
2313_1	Sal_fly_assembly_all_HQ_01_22_contig_9_62	4256.29	4289.64	12926.6	0	0	0	0	0	0	0	134700	0	0	0	0	0	54763.1	12697.7	29024.7	0	0	9879.55	214351	32165.5	0	0	0	31267.1	107665	0	217689	80887	38646.4	0
2312_1	salmonella_bestbins_021821_scaffold_49_17	34405.2	34032.7	51084.1	48310.9	0	0	0	0	0	153261	181472	83621	161451	12150.3	77163.4	194888	73778.5	30412	39102.9	0	17720.3	48803.4	712324	179115	0	83568.5	61944.2	42123.9	65167.4	0	97758.9	127136	138842	195879
2311_1	Sal_fly_assembly_all_HQ_01_22_contig_2_1624	279872	173054	618393	381597	0	0	0	0	0	0	128365	248428	97888	1.04424e+06	0	0	156562	56469.1	92198.6	0	112811	84734	776225	125676	170480	0	131449	0	968024	0	0	60565	3.15254e+06	124700
2310_1	Sal_fly_assembly_all_HQ_01_22_contig_3_431	38442.2	28698.8	62267	71972.6	0	0	0	0	0	513733	270354	411104	51541.3	176488	172435	653267	274784	110436	145637	0	118797	89230.5	537774	119433	0	0	138425	282399	89255.6	0	218459	75375.1	286995	175090
231_1	salmonella_bestbins_021821_scaffold_0_75	74709.2	8654.54	153350	108522	0	0	0	0	0	0	428029	67622.4	54400.6	122821	0	0	33146.1	23056.4	64414.4	0	23883.4	257128	116765	99289.7	0	0	83488.1	189248	79332.4	0	0	52454.9	229234	79201.3
2309_1	Sal_fly_assembly_all_HQ_01_22_contig_9_49	58592.9	21473.4	177949	127152	0	0	0	0	0	0	126430	93212.8	305306	135440	0	0	274138	264847	96862.8	0	49382.4	272007	375556	245550	223880	0	345248	39129.8	228472	0	0	108458	241824	218347
2308_1	Sal_fly_assembly_all_HQ_01_22_contig_2_759	65635.5	160066	313034	290145	0	0	0	0	0	97459.8	557764	191430	1.32001e+06	3.04422e+06	98137.4	123931	406607	62852.3	309441	0	383128	1.19623e+06	844730	758723	0	212567	236344	107147	465201	122067	0	316786	3.74792e+06	448417
2307_1	Sal_fly_assembly_all_HQ_01_22_contig_2_848	3.18729e+07	2.49814e+07	1.38089e+07	2.38834e+07	8.53633e+06	0	0	0	0	0	396187	5.41837e+07	1.68181e+07	1.9656e+07	0	425476	2.68453e+06	4.6742e+07	7.24685e+06	0	7.2731e+06	1.95658e+07	6.11966e+07	1.08854e+08	0	4.01379e+06	2.16376e+06	1.85767e+07	1.78437e+07	0	5.97591e+06	2.27486e+07	7.30358e+07	5.73891e+07
2306_1	Sal_fly_assembly_all_HQ_01_22_contig_3_391	3.58541e+06	2.72334e+06	2.23672e+06	2.55039e+06	1.34036e+06	0	0	0	0	0	311044	1.88044e+06	1.69989e+06	1.60774e+06	0	400847	438382	2.94252e+06	190642	0	461665	1.26538e+06	4.9365e+06	3.04824e+06	0	229179	84937.9	462083	1.4989e+06	0	536189	1.08155e+06	2.9842e+06	1.20865e+06
2305_1	salmonella_bestbins_021821_scaffold_20_53	5.89187e+06	4.52715e+06	3.19489e+06	5.99259e+06	1.7377e+06	0	0	1.90889e+06	0	0	860264	4.75683e+06	3.21857e+06	4.38466e+06	0	692896	1.31154e+06	2.22332e+06	1.15854e+06	0	693022	1.98751e+06	7.25544e+06	4.75044e+06	0	594230	440466	2.44616e+06	1.66669e+06	0	0	2.01099e+06	1.23654e+07	3.41244e+06
2304_1	Sal_fly_assembly_all_HQ_01_22_contig_1_882	2.76566e+06	848664	1.52264e+06	1.78421e+06	1.10327e+06	0	0	0	0	345956	324296	1.96308e+06	2.27125e+06	1.80332e+06	522542	879842	333080	1.06835e+06	73555.7	289863	220000	1.07159e+06	2.17287e+06	2.09168e+06	725376	848875	139826	110934	251497	541630	441342	1.47884e+06	254643	331617
2303_1	salmonella_bestbins_021821_scaffold_29_48	192460	14224.4	154311	270248	0	0	0	0	0	308640	152272	33679.4	0	97873.9	155393	196235	49525.4	95693.9	61246.9	0	35685.5	53607.8	290775	157081	0	0	249488	169660	279404	0	0	193327	356492	276124
2302_1	Sal_fly_assembly_all_HQ_01_22_contig_2_75	0	8139.32	44149.2	0	0	0	0	0	0	0	95844.6	0	0	0	0	0	0	36139.7	0	0	0	0	183023	27464.3	0	0	0	0	13323.1	0	0	147997	43997.5	124144
2301_1	salmonella_bestbins_021821_scaffold_21_20	373157	208933	595357	363290	0	1.52885e+06	0	0	0	199471	275553	609469	840519	300462	0	0	448110	885637	395833	0	184506	866157	3.15714e+06	763280	0	0	161242	475148	662112	0	763406	243137	1.49081e+06	764815
2300_1	salmonella_bestbins_021821_scaffold_74_3	6886.13	9253.45	37644.3	33842.6	0	0	0	0	0	0	326892	30125.8	83093.1	10943.4	0	175529	0	37662.7	23479.1	154208	31920.2	23975.7	329453	62447.5	0	301069	111582	0	18933.5	0	176096	98148.6	37514.9	0
230_1	salmonella_bestbins_021821_scaffold_1_347	15530.7	10434.9	48215.6	9692.36	0	0	0	0	0	276732	368630	60395.2	0	10969.4	348320	263921	66608	10296.1	23535	0	95988.7	68093.1	304166	113456	507703	150893	0	25353.3	58833.8	173301	176516	100725	109679	35368.3
23_1	Sal_fly_assembly_all_HQ_01_22_contig_4_444	27862.4	0	118467	117371	0	0	0	0	0	0	330664	121894	0	309950	0	0	0	0	0	0	0	32336.5	280635	10528	0	0	0	0	199181	0	0	0	1.03724e+06	0
2299_1	salmonella_bestbins_021821_scaffold_41_19	31538.8	12225.3	41261.1	51099.1	0	0	0	0	0	0	287919	0	0	7710.93	0	123682	62429.2	19300.3	60660.9	108658	0	22525.1	97743	40335	101968	0	0	0	10672.8	0	0	128436	74895.9	49724.1
2298_1	Sal_fly_assembly_all_HQ_01_22_contig_2_1178	56048.1	15298.6	55321.7	14756.5	0	0	0	0	0	0	415728	214552	42269.8	0	0	0	135213	38318.3	7962.61	0	0	300848	246981	105891	0	0	0	0	34673.7	0	0	76081.6	76336	35898.5
2297_1	Sal_fly_assembly_all_HQ_01_22_contig_4_404	161581	239747	130861	151258	0	0	0	0	0	0	106534	235631	0	128391	543586	0	173247	120510	91821.6	0	124833	156273	813737	345976	0	0	0	0	88853.9	0	0	127946	293425	275978
2296_1	salmonella_bestbins_021821_scaffold_20_13	404793	164245	348057	1.53542e+06	0	0	0	0	0	0	291151	275986	31717.7	233924	212227	0	135278	73188.5	203145	0	0	146430	1.42965e+06	131103	0	229844	340738	77237.3	202361	0	0	335397	420051	323242
2295_1	salmonella_bestbins_021821_scaffold_7_84	4.0225e+06	2.57895e+06	2.2668e+06	4.04703e+06	863985	0	0	0	0	67730.9	213862	3.79894e+06	2.36474e+06	2.07803e+06	136404	602891	673837	3.73296e+06	357136	75665.4	344571	2.66263e+06	9.25677e+06	4.69066e+06	213020	443178	602251	1.32793e+06	858410	169664	691243	1.72225e+06	2.7826e+06	2.56232e+06
2294_1	Sal_fly_assembly_all_HQ_01_22_contig_2_636	3.39572e+06	294287	3.49146e+06	3.13733e+06	0	0	0	0	0	0	467242	3.61706e+07	3.53338e+06	1.75189e+06	0	501785	1.01312e+06	2.50568e+06	1.38714e+06	0	547501	1.89626e+06	2.44869e+07	2.32818e+06	0	0	0	1.28703e+07	5.76975e+06	0	0	587875	1.21364e+07	2.52167e+06
2293_1	salmonella_bestbins_021821_scaffold_2_46	513029	156776	448655	451323	0	0	0	0	0	0	293422	865320	1.1281e+06	392915	0	0	238584	946580	231826	138419	515735	538022	4.98055e+06	1.34528e+06	0	135121	300472	544879	761374	0	158066	633475	1.48165e+06	538416
2292_1	salmonella_bestbins_021821_scaffold_29_21	39370.7	26452.8	836995	1.43184e+06	0	0	0	0	0	0	654139	310034	35630.7	850918	158940	602142	557215	109624	1.36029e+06	0	73000.1	603146	3.58877e+06	291580	0	172133	765549	173532	480632	197695	402724	1.75294e+06	843651	3.75225e+06
2291_1	Sal_fly_assembly_all_HQ_01_22_contig_2_405	616573	372140	457032	906863	0	0	0	0	0	0	810282	914379	983596	418513	84376.6	106553	376485	1.24498e+06	304059	0	213145	693752	4.85241e+06	1.72798e+06	0	182761	67734.7	522032	825227	0	213795	706449	1.33602e+06	1.41365e+06
2290_1	salmonella_bestbins_021821_scaffold_74_11	144198	48442.5	148064	144627	0	0	0	0	0	275289	434617	150201	559284	130947	0	0	132522	163879	78041.1	0	0	119538	985548	262052	0	0	222529	126106	264316	172397	0	340213	211980	457391
229_1	salmonella_bestbins_021821_scaffold_29_53	733495	175284	1.34119e+06	945010	0	0	0	0	0	606326	658106	529309	91246.3	240343	305271	2.69853e+06	1.3621e+06	451180	103132	0	280418	544118	799722	657176	0	661221	0	555496	299395	379706	773500	328469	851383	929912
2289_1	Sal_fly_assembly_all_HQ_01_22_contig_2_519	67985.3	74862.2	135356	731884	0	0	0	0	0	0	149414	297426	0	204078	0	0	48595.8	15023.6	51512	169162	35015.7	8766.94	779867	128444	0	0	0	27745.8	103848	0	0	251222	541848	348354
2288_1	Sal_fly_assembly_all_HQ_01_22_contig_4_659	295847	218260	281813	256674	0	0	0	0	0	117726	296217	494591	323329	251995	59272.3	74850.7	283361	386911	131827	98638	95281.9	301606	1.0019e+06	414975	92564.9	160481	570981	328963	294694	36862.4	337916	217239	694556	293401
2287_1	Sal_fly_assembly_all_HQ_01_22_contig_3_468	215441	18094.1	81788.1	132351	0	0	0	0	0	0	0	235631	81239.8	171188	543586	0	173247	93730.3	30607.2	0	0	125018	135623	203515	1.13188e+06	0	872745	0	118472	0	0	182780	684659	0
2286_1	Sal_fly_assembly_all_HQ_01_22_contig_2_1208	387323	82933.1	297311	346641	0	0	0	0	0	0	67350.2	707585	333837	432899	0	216988	273816	308978	193498	0	0	246989	1.6505e+06	469616	178893	0	275874	250136	327677	0	0	329326	904326	915980
2285_1	Sal_fly_assembly_all_HQ_01_22_contig_9_112	0	0	0	0	0	0	0	0	0	0	413330	0	0	27674.1	0	443886	0	8658.46	0	0	0	20210.3	0	0	0	0	564347	0	0	0	0	0	31623.2	0
2284_1	salmonella_bestbins_021821_scaffold_6_165	641781	218557	747607	685137	0	0	0	0	0	176232	730350	2.46154e+06	663031	684598	0	0	282788	1.50371e+06	359709	196877	244515	1.11216e+06	2.19161e+06	727505	0	192187	142457	1.96979e+06	1.14577e+06	0	674466	453489	1.5087e+06	450473
2283_1	Sal_fly_assembly_all_HQ_01_22_contig_2_555	134605	41109.1	148655	223374	0	0	0	0	0	0	290448	0	0	77786.6	0	0	0	206867	83446	0	0	198826	801137	36990.3	0	0	0	269678	188414	0	0	116275	577764	250804
2282_1	Sal_fly_assembly_all_HQ_01_22_contig_1_637	365093	71008.6	280119	445199	0	0	0	0	0	0	76014.7	168129	231867	0	0	0	247233	124204	109195	0	0	156107	580624	421120	0	420059	0	70579	105666	0	0	299962	436182	393836
2281_1	salmonella_bestbins_021821_scaffold_11_61	755747	565661	436452	530600	0	0	0	0	0	0	294321	1.67884e+06	1.29349e+06	323592	0	99814.5	226719	2.67905e+06	1.10816e+06	0	689752	899829	1.1073e+07	2.28156e+06	0	171203	571058	1.25131e+06	1.3652e+06	98313.1	1.10151e+06	473073	1.32619e+06	1.48476e+06
2280_1	Sal_fly_assembly_all_HQ_01_22_contig_2_1261	37341.3	57705.3	199597	188761	0	0	0	0	0	0	354526	0	0	118685	0	0	288269	0	50927.8	0	138474	34670.1	37610.9	28219.4	0	0	484059	0	394255	0	0	101377	379739	229602
228_1	Sal_fly_assembly_all_HQ_01_22_contig_2_797	464751	346957	156830	445419	0	0	0	0	0	0	817119	451826	66762.2	234469	0	0	94915.3	410810	184454	0	478738	188355	1.3746e+06	925435	0	0	0	379344	219058	0	377298	500690	870764	907185
2279_1	salmonella_bestbins_021821_scaffold_25_60	34569.4	28388.4	23330.9	16180.5	0	0	0	0	0	0	288703	151236	23174.4	85458.1	0	0	345943	68753.5	283758	0	249269	138193	560973	143685	80720.2	167935	560158	98758.1	76039.4	0	0	198131	327835	118088
2278_1	salmonella_bestbins_021821_scaffold_97_5	17583	11813.9	0	24689.6	0	0	0	0	0	0	139114	0	0	111771	0	0	226230	52455.1	199838	0	0	122439	265650	0	739021	0	0	387499	58013.9	0	0	190943	383162	0
2277_1	Sal_fly_assembly_all_HQ_01_22_contig_4_578	2.37773e+06	1.93496e+06	2.25969e+06	605398	0	0	0	0	0	103503	347240	45178	451712	1.69855e+06	104223	0	132868	30807.6	246472	115628	694099	239700	507063	1.09062e+06	217018	338622	418333	37930.5	130610	0	132041	161206	2.63011e+06	158741
2276_1	salmonella_bestbins_021821_scaffold_1_176	280060	42338.1	155935	262168	0	0	0	0	0	0	258509	204203	28161.7	89013.6	188434	0	300280	64983.1	244029	0	0	140847	634684	155207	0	0	907610	68578	205341	0	0	240770	542484	287003
2275_1	Sal_fly_assembly_all_HQ_01_22_contig_8_758	3347.6	7872.27	20333.6	9401.23	0	0	0	0	0	0	238371	29290.5	0	21279.9	0	0	43071.5	26631.6	38046.8	149932	0	31081.3	134871	63245.8	0	0	108488	0	14726.9	168095	0	59074	97266.1	68611.8
2274_1	Sal_fly_assembly_all_HQ_01_22_contig_4_434	172576	161266	177117	225614	0	0	0	0	0	79526.4	643460	173562	365023	277408	240238	0	357310	232764	99196.8	88842.6	220679	188777	909067	233853	0	173453	64284.9	43715.7	229069	0	101453	234260	316994	223608
2273_1	salmonella_bestbins_021821_scaffold_0_400	3431.11	4994.88	3473.48	1605.96	0	0	0	0	0	0	190025	70049.4	0	109054	46171.4	0	161868	20471.9	111788	102448	21206.2	63713.2	236152	22472.1	0	50003.9	74129.6	25205.2	23899.2	57429.5	58494.9	124200	157846	175808
2272_1	salmonella_bestbins_021821_scaffold_8_102	1.89678e+06	755147	1.70917e+06	3.12195e+06	0	0	0	0	0	109102	107654	2.35728e+06	541822	1.13308e+06	0	277471	420166	679250	148460	0	252292	397951	3.3166e+06	1.14139e+06	114379	118980	352770	1.43937e+06	550703	136649	556734	1.01217e+06	1.47268e+06	1.03186e+06
2271_1	salmonella_bestbins_021821_scaffold_21_7	510735	100581	242475	346215	0	0	0	0	0	0	743145	616383	371899	223904	473986	299282	0	303565	226850	0	108849	313407	1.21214e+06	346042	0	256665	0	301877	271170	0	300248	318754	479729	360963
2270_1	salmonella_bestbins_021821_scaffold_7_71	1.32747e+06	1.69009e+06	1.17657e+06	1.03091e+06	0	0	0	760987	0	0	364381	3.69784e+06	1.66721e+06	2.04933e+06	0	138113	836561	2.62668e+06	2.06911e+06	0	452087	2.01855e+06	1.33979e+07	2.46908e+06	0	473784	1.05356e+06	2.48768e+06	2.55345e+06	0	1.10847e+06	1.00395e+06	7.91577e+06	2.10998e+06
227_1	Sal_fly_assembly_all_HQ_01_22_contig_2_1549	28297.7	52964.6	370776	102175	0	0	0	0	0	324141	287855	70741.9	0	115638	163197	0	104025	32160	211347	0	74955.5	206434	529323	39715	0	0	524037	118787	31122	0	0	230474	411101	41427.5
2269_1	salmonella_bestbins_021821_scaffold_3_145	3575.62	15615.8	21718.7	40166.4	0	0	0	0	0	143352	311187	219000	75505.7	34094	144348	364574	46005.3	21334.2	97532.1	160145	33149.1	33198.4	54021.6	45936.6	150285	156330	231756	52533.6	220220	0	365752	106781	90904.9	109928
2268_1	Sal_fly_assembly_all_HQ_01_22_contig_3_630	226053	217228	220329	361709	0	0	0	0	0	0	207965	781960	206165	417722	0	0	338196	632558	107547	0	48737.4	500301	1.61498e+06	456876	0	0	0	617899	248615	263976	0	199811	1.05967e+06	592611
2267_1	Sal_fly_assembly_all_HQ_01_22_contig_2_1089	43163.1	48334.8	87392.3	40405.7	0	0	0	0	0	144206	170750	314721	227867	57162	145208	0	138838	218190	237107	0	66693.2	75141.5	579663	179405	151180	157262	349705	79269.9	102854	0	0	126948	189425	368610
2266_1	Sal_fly_assembly_all_HQ_01_22_contig_8_174	59869.5	22124.2	29092.2	33626.9	0	0	0	0	0	0	189471	1.04768e+06	126425	323490	0	0	462183	107165	299394	0	166513	305727	663319	167404	0	261756	388047	395825	177781	0	0	308822	717559	368122
2265_1	salmonella_bestbins_021821_scaffold_7_70	1.31145e+06	1.36056e+06	983831	936612	339762	0	503819	0	0	426163	409994	3.80169e+06	2.96217e+06	1.99335e+06	268204	677391	564165	2.96504e+06	1.28967e+06	238044	517374	2.03248e+06	1.3323e+07	3.03149e+06	111694	580933	43061	2.22549e+06	2.66403e+06	133440	747537	508632	6.91784e+06	1.8791e+06
2264_1	Sal_fly_assembly_all_HQ_01_22_contig_4_565	88075.5	29588.5	46810.7	0	0	0	0	0	0	0	261315	96329.4	0	69984.3	0	0	0	10948.1	25025.3	0	0	0	0	116480	0	0	0	0	0	0	0	134501	0	0
2263_1	salmonella_bestbins_021821_scaffold_25_104	0	0	0	135028	0	0	0	0	0	0	0	0	0	0	0	1.63413e+06	0	0	0	0	0	0	0	0	0	1.40144e+06	0	0	0	0	1.63941e+06	0	0	0
2262_1	Sal_fly_assembly_all_HQ_01_22_contig_2_994	35030	18829.1	114899	63944.7	0	0	0	0	0	140440	388013	183902	42269.8	835040	0	0	1.35213e+06	10450.4	79626.1	0	162379	48786.2	70565.9	105891	294465	153155	1.13524e+06	51466.7	115579	0	0	242510	909671	107695
2261_1	Sal_fly_assembly_all_HQ_01_22_contig_1_756	82071.9	31247.9	106349	69145.9	0	0	0	0	0	0	259736	95747.3	148551	52171.1	0	0	0	32645.8	12437.1	0	50725.1	63500.7	9.69929e+06	285306	0	239218	177318	80387.5	120351	0	0	89125.8	198720	224284
2260_1	Sal_fly_assembly_all_HQ_01_22_contig_4_549	460268	53782.5	66853.9	154549	0	0	0	0	0	0	0	0	30184.4	0	0	0	0	129351	0	0	0	209026	503903	189039	0	0	0	367517	110045	0	0	190152	181702	205077
226_1	Sal_fly_assembly_all_HQ_01_22_contig_1_816	3.76158e+06	2.18944e+06	2.47479e+06	2.94956e+06	1.08074e+06	0	0	0	0	0	234076	1.70111e+06	1.0965e+06	2.79415e+06	0	0	652557	996097	192143	0	313466	1.00066e+06	872687	1.63215e+06	0	0	136971	620963	1.15279e+06	0	648494	1.36545e+06	3.54593e+06	129938
2259_1	salmonella_bestbins_021821_scaffold_2_72	438772	144395	176770	194892	0	0	0	0	0	0	637621	195874	81038.9	71152.2	0	0	115212	186997	10177.2	0	41508.1	623547	428411	619187	376362	0	0	32890.3	256055	224820	0	267414	56913.9	0
2258_1	Sal_fly_assembly_all_HQ_01_22_contig_2_1196	375793	109515	233761	317879	0	0	0	0	0	181519	143288	237693	314144	215858	0	230821	174763	333178	72041.7	0	167900	283753	1.02607e+06	489289	190298	197953	0	332603	109550	227349	0	319590	772870	231994
2257_1	Sal_fly_assembly_all_HQ_01_22_contig_2_1000	0	13718.5	39686.1	28670	0	0	0	0	0	0	290775	178649	0	25958.1	0	0	52540.5	12182.4	55693.4	0	0	37914.3	123391	15430	0	0	0	29998	53893.4	0	0	33258.9	133480	0
2256_1	Sal_fly_assembly_all_HQ_01_22_contig_12_3	1.94704e+06	158086	938780	1.01236e+06	1.10392e+06	0	0	0	0	0	170784	831027	351636	507699	0	0	166639	364914	284585	0	80047.8	1.08225e+06	1.8263e+06	1.03423e+06	0	0	139910	475714	849902	0	0	539146	1.38765e+06	796355
2255_1	salmonella_bestbins_021821_scaffold_2_154	452168	502082	167682	441104	0	0	0	0	0	0	225946	874559	373319	363072	192148	242650	244959	572710	292116	0	132379	596590	3.16406e+06	1.22656e+06	0	0	0	909087	612462	0	243434	445805	1.3138e+06	1.02431e+06
2254_1	Sal_fly_assembly_all_HQ_01_22_contig_1_772	510635	296202	1.5653e+06	731361	0	0	0	0	0	136480	269338	89358.2	1.04749e+06	1.42823e+06	137429	0	87600.4	132025	812500	0	284042	1.14576e+06	222873	743491	286162	297674	110324	0	3.59424e+06	0	0	134010	290553	69772.6
2253_1	salmonella_bestbins_021821_scaffold_25_67	51095.5	47681.4	34484.3	31887.6	0	0	0	0	0	0	314424	695444	137013	18044.5	229192	289431	292184	33873.9	77429.5	0	0	171313	743375	154455	238618	248217	0	0	131122	0	0	77065.4	350531	174541
2252_1	salmonella_bestbins_021821_scaffold_12_1	691212	124537	487869	140978	0	0	0	0	0	0	274966	0	0	810042	0	0	0	3840	70220.3	0	35799.6	44816.1	77788	113810	0	0	0	0	16987.7	0	0	83868.2	371657	39572.5
2251_1	salmonella_bestbins_021821_scaffold_7_65	371851	384679	229451	218250	0	0	0	0	0	0	389157	2.89208e+06	1.05053e+06	1.78221e+06	79426.8	100302	3.49336e+06	1.14847e+06	2.40605e+06	0	401283	1.87239e+06	6.22245e+06	1.29504e+06	82693.3	430099	2.42292e+06	1.44532e+06	1.34807e+06	0	201253	1.09232e+06	4.07305e+06	1.25007e+06
2250_1	salmonella_bestbins_021821_scaffold_8_82	51410.5	37682.4	139103	52501.3	0	0	0	0	0	187374	221865	20446.7	437070	81701.1	283016	119133	90200.2	16266.7	122172	0	64993.6	75938.7	200066	130683	196437	102169	75731.8	68666.5	257008	0	0	177638	114578	167634
225_1	Sal_fly_assembly_all_HQ_01_22_contig_2_432	13904.4	16348.9	21114.2	9762.12	0	0	0	0	0	0	55004.9	0	146809	66290.3	280662	0	0	20740.4	47408.8	0	0	16137.2	175060	47285.1	292204	303958	0	0	15292.2	0	0	75497.5	63125	0
2249_1	salmonella_bestbins_021821_scaffold_5_219	49731.4	2784.5	80552.9	23277.2	0	0	0	0	0	0	131156	0	0	0	0	0	106644	16484.8	18840.6	0	0	19239.1	0	6263.8	0	0	0	0	100274	416200	0	11251.2	0	84940.5
2248_1	salmonella_bestbins_021821_scaffold_21_5	1.67143e+06	577592	1.13155e+06	1.56279e+06	1.02004e+06	0	0	0	0	0	568101	8.79568e+06	1.15525e+06	1.78772e+06	161040	1.01683e+06	1.74506e+06	1.07502e+06	1.29666e+06	178664	739649	2.10187e+06	5.02238e+06	1.19078e+06	0	174408	646389	3.54582e+06	969581	200308	816093	1.14797e+06	4.47684e+06	2.00312e+06
2247_1	Sal_fly_assembly_all_HQ_01_22_contig_2_1247	180034	24480.6	234330	90285.2	0	0	0	0	0	0	508714	150023	77586.4	40872.5	173047	0	110304	93777.8	38974.4	383968	158959	79597.6	237460	119857	0	0	0	62978.1	80143.8	0	219235	52368	116762	43927.8
2246_1	Sal_fly_assembly_all_HQ_01_22_contig_8_800	212760	95881.9	239553	284178	0	0	0	0	0	0	164227	272427	0	379349	0	0	133534	211574	94364.9	0	0	301128	731742	325493	218107	0	0	190604	325310	0	0	246543	527717	478612
2245_1	Sal_fly_assembly_all_HQ_01_22_contig_2_1297	7857.06	2639.54	0	0	0	0	0	0	0	0	124328	0	47404.5	274700	0	0	0	46879.7	53579.2	0	0	127663	514396	35626.2	0	0	254630	173156	103695	0	0	117320	313899	80518.4
2244_1	salmonella_bestbins_021821_scaffold_8_126	412541	109487	689098	729891	0	0	0	1.15882e+06	0	165393	522233	1.26336e+06	323571	367139	0	0	743107	369217	628284	184768	191230	564968	1.99449e+06	464527	173392	180367	133695	757639	530847	0	210995	660797	1.61818e+06	972366
2243_1	Sal_fly_assembly_all_HQ_01_22_contig_2_1011	75657.6	136615	103399	199193	0	0	0	0	0	0	0	82747.7	484999	390761	0	0	243360	197494	0	0	87676.4	153662	428646	343053	0	0	306486	0	52005.5	0	0	25675.1	446523	193833
2242_1	Sal_fly_assembly_all_HQ_01_22_contig_9_229	544427	291143	202463	187217	0	0	0	0	0	0	0	777727	33517.6	70628.3	0	0	142955	154684	101023	0	103006	206319	671458	671725	0	0	0	81620.4	158856	0	568261	120657	363181	341586
2241_1	salmonella_bestbins_021821_scaffold_40_35	3.22855e+06	1.43328e+06	1.65854e+06	1.92195e+06	890569	0	0	0	0	139630	192887	8.34972e+06	1.69154e+06	608830	0	0	985841	297851	95000	0	129154	679067	1.105e+06	592200	0	152271	564347	537282	356227	0	178128	1.85797e+06	594516	142765
2240_1	Sal_fly_assembly_all_HQ_01_22_contig_1_31	183132	88291.7	76421.9	107964	0	0	0	0	0	168138	309692	195707	139167	195502	112871	213806	161880	193233	289168	0	51841.1	197938	1.14052e+06	491253	58756.6	61120.2	226523	184851	216785	0	0	493385	687972	730633
224_1	salmonella_bestbins_021821_scaffold_2_348	6118.42	7194.09	53887.6	12887	0	0	0	0	0	245296	169428	107069	0	48616.6	123501	155960	39361	0	48676.8	0	28361.5	49706.5	30813	92475.7	257159	267504	396568	67419.6	114394	153614	0	24916.1	77775.9	0
2239_1	salmonella_bestbins_021821_scaffold_88_1	39664.7	25438.9	50375.6	37974.6	0	0	0	0	0	216847	413673	552132	27194.5	160452	0	0	139184	467945	180322	161500	16714.8	196691	917058	247977	75778.2	0	58429.2	344358	180443	90532.3	92211.6	132158	1.08372e+06	73905.4
2238_1	Sal_fly_assembly_all_HQ_01_22_contig_2_795	969018	241046	471771	869028	0	0	0	0	0	98853	351147	1.61806e+06	453732	611279	0	0	1.64968e+06	1.21372e+06	212979	0	411464	967234	3.88667e+06	1.91554e+06	0	215606	1.67806e+06	869433	797266	0	126108	816673	1.52239e+06	859119
2237_1	Sal_fly_assembly_all_HQ_01_22_contig_8_35	157769	26500.8	23957.5	27691.8	0	0	0	0	0	263548	156030	57517.9	0	0	265381	0	84579.7	13074.1	104598	0	60943.8	0	297952	34774.9	276295	0	213038	0	7229.8	330089	672425	71386.9	35812.8	0
2236_1	Sal_fly_assembly_all_HQ_01_22_contig_2_1091	131315	38600.3	56498.1	46097.3	0	0	0	0	0	0	86578.6	0	115540	17390.4	0	278938	211194	76173.5	37311.2	245055	0	101601	275548	99236.7	0	0	177318	40193.8	144421	0	0	178252	178848	336426
2235_1	Sal_fly_assembly_all_HQ_01_22_contig_9_248	454363	75245.6	676356	215664	0	0	0	1.7976e+06	0	0	658212	1.56782e+06	57915.6	223740	258347	652497	247015	2.20188e+06	494582	573239	59328.7	2.92628e+06	1.99816e+06	1.60078e+06	0	279792	0	1.88044e+06	1.99181e+06	0	0	286667	2.67288e+06	852557
2234_1	salmonella_bestbins_021821_scaffold_20_10	1.97197e+06	1.19563e+06	883490	3.0924e+06	0	0	0	886272	0	0	274593	193246	0	120339	0	0	284167	50201	179297	141312	29250.9	109854	397240	9537.56	132612	0	204502	46355.9	55520.8	0	0	145619	234915	129335
2233_1	Sal_fly_assembly_all_HQ_01_22_contig_4_712	390806	208142	330015	281072	0	0	0	0	0	0	226244	417005	517583	90887.5	384802	485939	367922	388628	216667	0	176737	132750	1.72812e+06	828387	0	416743	0	0	335463	0	487508	388166	675072	683771
2232_1	salmonella_bestbins_021821_scaffold_11_30	1.90494e+06	913867	544773	527341	631782	0	0	0	0	297166	449607	2.35639e+06	640996	471177	0	0	413264	579845	359436	221319	412306	808633	1.11986e+06	1.35744e+06	311538	108023	80071.1	834911	502708	0	252733	439357	2.57541e+06	227879
2231_1	Sal_fly_assembly_all_HQ_01_22_contig_8_312	0	0	0	0	0	0	0	0	0	0	494095	273210	94196.1	1.88566e+06	0	0	1.20526e+06	248408	1.91638e+06	0	289483	579827	2.83054e+06	70791.7	2.6248e+06	0	4.04773e+06	917526	309074	0	0	1.31397e+06	2.26814e+06	2.55993e+06
2230_1	salmonella_bestbins_021821_scaffold_25_87	0	1872.04	3384.77	0	0	0	0	0	0	0	264531	0	0	0	224961	0	0	11082.8	12666.7	0	0	0	0	12633.6	0	0	0	0	0	0	0	75642.7	20238.8	0
223_1	Sal_fly_assembly_all_HQ_01_22_contig_3_681	233183	99226.4	264390	349258	0	0	0	0	0	1.24648e+06	122994	272037	0	148229	0	0	400029	262801	70672.4	0	0	324753	391444	305448	0	0	0	228397	307747	0	0	211020	536372	0
2229_1	Sal_fly_assembly_all_HQ_01_22_contig_2_1657	73852	31576.6	309931	452514	0	0	0	0	0	0	424949	440580	0	437451	0	171137	129574	60087.6	640964	0	93364.4	537643	693135	53274.2	0	146768	979108	172621	291664	168563	343379	505804	1.81052e+06	378414
2228_1	Sal_fly_assembly_all_HQ_01_22_contig_9_251	114382	49405.1	79402.1	68834	0	0	0	0	0	218369	344752	428919	0	173119	0	0	70080.3	514560	111429	0	0	240214	713193	489829	228930	238139	353035	680211	221645	0	278576	88723.8	662708	0
2227_1	Sal_fly_assembly_all_HQ_01_22_contig_2_1435	489159	93903.2	233451	425202	0	0	0	0	0	0	92146.4	203809	421611	148070	0	0	149850	312707	52947.5	0	107974	81101.2	1.05577e+06	440077	0	0	0	171114	268990	0	0	252953	401848	716122
2226_1	Sal_fly_assembly_all_HQ_01_22_contig_3_457	436868	362430	455966	475199	0	0	0	0	0	246685	421912	1.54334e+06	1.28077e+06	325946	82799.9	0	395839	1.52969e+06	354322	183722	342266	880740	5.93926e+06	1.46009e+06	86205.2	89672.9	332345	1.38616e+06	1.06245e+06	0	419600	701601	1.52708e+06	945841
2225_1	Sal_fly_assembly_all_HQ_01_22_contig_1_957	177452	14026.8	215572	175887	0	0	0	0	0	0	908452	639327	0	33177	0	0	0	10380.2	71181.6	0	0	72687.3	367980	118326	0	0	0	460085	160722	0	0	141694	227468	0
2224_1	salmonella_bestbins_021821_scaffold_32_4	1.33517e+06	730400	950728	335693	1.15341e+06	0	1.71035e+06	0	0	361681	71376.2	39467.5	530689	602144	182098	0	290183	22427.9	164052	0	167273	104701	45432.8	514731	189587	197213	146182	0	64492	0	230701	55107.1	2.24442e+06	46225.4
2223_1	salmonella_bestbins_021821_scaffold_3_113	484248	438583	744500	1.16566e+06	0	0	0	0	0	142228	392953	620810	112371	400285	71608.6	271288	570561	310450	76607.9	158890	180892	218216	1.52755e+06	494641	223661	155105	287425	156366	259462	356277	635050	390067	566925	581689
2222_1	Sal_fly_assembly_all_HQ_01_22_contig_8_582	261948	39448.3	49378.8	101468	0	0	0	0	0	0	142930	474200	735716	401930	0	0	0	161682	82128	0	83740.8	209663	682342	307176	0	394919	292729	331774	168882	0	0	85829	164030	277698
2221_1	Sal_fly_assembly_all_HQ_01_22_contig_16_45	73124.6	8188.62	100678	136906	0	0	0	0	0	0	385700	0	0	170440	196803	0	125447	58173.7	110812	218340	0	90524.8	368263	55261.4	0	0	315974	107436	96507.6	244790	0	138967	177056	299750
2220_1	Sal_fly_assembly_all_HQ_01_22_contig_16_62	0	0	117563	38824.9	0	0	0	0	0	0	0	0	0	0	0	0	0	0	0	0	0	0	0	0	0	0	0	0	0	0	0	0	0	0
222_1	Sal_fly_assembly_all_HQ_01_22_contig_1_175	13485.1	0	3276.4	7574.18	0	0	0	0	0	0	384092	353973	0	342887	108879	137496	312309	29501.9	331050	0	100015	100164	801367	34649.1	226714	117917	1.04885e+06	59437.7	88986.3	135428	413819	307527	421203	497500
2219_1	Sal_fly_assembly_all_HQ_01_22_contig_1_721	301244	226499	1.527e+06	161143	0	0	0	0	0	0	425607	94135.7	378650	307758	0	182828	599846	28530.1	154885	0	33247.6	299673	180607	322511	0	627178	0	52689.6	784891	180079	183419	92493.8	91174.9	110254
2218_1	Sal_fly_assembly_all_HQ_01_22_contig_8_354	75112.8	112150	380202	398447	0	0	0	0	0	0	990468	511167	226592	901895	0	0	429525	132790	493241	0	232120	1.14295e+06	2.18559e+06	3.47521e+06	0	729780	0	429166	578267	0	1.28055e+06	566449	1.25793e+06	342111
2217_1	salmonella_bestbins_021821_scaffold_76_18	224801	27376.3	151908	106535	0	0	0	0	0	112657	489112	98347.1	8476.92	160763	113440	0	0	69858.8	127748	0	104205	117405	240575	182627	0	0	0	0	74171.3	0	0	160205	188807	57593.5
2216_1	Sal_fly_assembly_all_HQ_01_22_contig_3_32	126721	78047.3	240536	51898.6	0	0	0	0	0	0	125324	4.89707e+06	1.05126e+06	1.2083e+06	0	538358	135870	1.71695e+06	1.2602e+06	0	0	661814	6.43497e+06	1.44046e+06	0	461698	0	2.24968e+06	3.33904e+06	0	0	114677	5.97355e+06	1.35273e+06
2215_1	salmonella_bestbins_021821_scaffold_7_92	438053	621593	488470	651824	0	0	0	0	0	0	465556	457651	1.71593e+06	290928	0	0	168243	390100	297232	0	484910	591863	691457	1.18583e+06	0	0	0	816499	366723	0	0	505878	1.4485e+06	536014
2214_1	salmonella_bestbins_021821_scaffold_0_354	236567	72409.3	258648	273127	0	0	0	0	0	0	83185.9	643967	333036	250633	0	0	0	230021	131447	0	146212	256252	820725	1.58119e+06	0	0	0	193093	317996	0	0	264036	696903	592611
2213_1	salmonella_bestbins_021821_scaffold_6_116	346163	153259	253429	344436	0	0	0	0	0	183817	326478	822397	574000	94722.5	277642	0	235967	492414	135485	102675	21253.2	239454	1.25842e+06	467763	0	100229	74293.8	538902	231958	0	0	239615	728534	352396
2212_1	Sal_fly_assembly_all_HQ_01_22_contig_2_842	3.30714e+07	1.51347e+07	1.46733e+07	2.11465e+07	9.36493e+06	0	2.77737e+06	1.02876e+06	1.60169e+06	440491	985193	7.11396e+07	2.00968e+07	2.95784e+07	147851	746842	4.28808e+06	3.59427e+07	1.00065e+07	0	4.99117e+06	2.48484e+07	8.12834e+07	1.17783e+08	153932	1.44111e+06	2.49249e+06	2.12005e+07	1.58016e+07	0	5.24478e+06	2.26201e+07	8.1625e+07	4.86038e+07
2211_1	salmonella_bestbins_021821_scaffold_11_42	1.39626e+06	891033	734550	1.15667e+06	0	0	0	0	0	0	462218	3.16924e+06	2.92555e+06	2.41389e+06	0	297833	526168	1.83582e+06	637419	0	649936	2.50869e+06	6.67866e+06	4.08385e+06	0	0	0	1.58791e+06	1.61915e+06	0	597591	1.40366e+06	3.34186e+06	3.05334e+06
2210_1	salmonella_bestbins_021821_scaffold_11_7	179490	80197.3	112295	153741	0	0	0	0	0	71959.9	213014	408326	254488	182556	72460.2	274515	92375.4	192769	244797	0	33280.5	249975	723143	294346	226321	156950	349012	303266	140157	0	183601	258265	423732	294303
221_1	Sal_fly_assembly_all_HQ_01_22_contig_2_1117	6365.74	0	11599.8	8938.6	0	0	0	0	0	0	201459	55698.4	0	0	0	0	0	0	0	0	59015.9	0	128234	33674.8	0	278317	0	0	7001.09	0	0	43205.4	23119.9	65235.5
2209_1	salmonella_bestbins_021821_scaffold_4_19	771825	430790	221487	384015	0	0	0	0	0	0	480831	1.59525e+06	550004	637433	0	0	312775	658740	524944	272192	338054	1.63636e+06	4.34608e+06	2.33771e+06	0	531417	590860	848250	1.05606e+06	0	932483	1.34469e+06	2.29555e+06	996483
2208_1	salmonella_bestbins_021821_scaffold_2_362	63977.4	65305.3	319852	1.3579e+06	0	0	0	0	0	98651.6	136279	86120.5	0	218986	0	0	158300	9787.83	33559.8	0	114063	5711.61	681570	210131	0	0	0	0	81187.9	0	0	213773	594309	479118
2207_1	salmonella_bestbins_021821_scaffold_5_123	59914.5	38426.2	46317.9	53537.5	0	0	0	0	0	218369	603316	95315.4	49293.6	86559.6	219887	0	140161	81246.3	61904.8	243950	151489	316071	219444	292251	228930	0	0	0	113818	0	557152	73936.5	207714	55818.1
2206_1	salmonella_bestbins_021821_scaffold_1_218	191947	125385	224544	129772	0	0	0	0	0	0	253109	3.85658e+06	0	237253	0	0	365876	173203	193916	0	32953.9	140262	1.28888e+06	56411.1	149400	0	0	1.95841e+06	218923	178488	545397	183354	1.70411e+06	291415
2205_1	salmonella_bestbins_021821_scaffold_63_15	62759.3	30119.5	65349.5	37767.8	0	0	0	0	0	0	354672	549125	54092.8	655410	0	457071	692130	615179	1.87492e+06	0	166238	416213	2.57365e+06	684320	0	0	1.74333e+06	592758	453580	0	0	1.27787e+06	1.563e+06	2.66448e+06
2204_1	Sal_fly_assembly_all_HQ_01_22_contig_2_355	711648	657455	385156	557289	0	0	0	0	0	0	144370	718467	646797	289985	0	232565	117389	444569	207389	0	126877	275308	1.10275e+06	765335	0	199449	295678	268093	265909	0	0	297236	1.11836e+06	560992
2203_1	Sal_fly_assembly_all_HQ_01_22_contig_2_1458	124900	10489.9	284496	175382	0	0	0	0	0	0	0	0	94196.1	0	0	0	0	93153.1	70977	0	0	0	157252	23597.2	0	0	0	0	68683.1	0	0	0	56703.6	0
2202_1	Sal_fly_assembly_all_HQ_01_22_contig_2_1195	123353	67810.9	108983	157463	0	0	0	0	0	0	0	196238	0	71284.3	0	0	0	223029	0	0	0	156176	395322	381355	0	0	726837	247136	86332.3	0	0	167444	448011	114920
2201_1	salmonella_bestbins_021821_scaffold_6_170	1.06308e+06	355532	1.12422e+06	920676	406938	0	0	0	0	127606	214050	181020	854552	1.14821e+06	64246.3	243396	778089	115527	282162	0	265572	398950	649184	465434	200666	139158	515748	198744	539084	0	81394.2	313239	843877	326178
2200_1	salmonella_bestbins_021821_scaffold_25_39	1.05976e+06	271530	672434	262604	0	0	0	0	0	0	238104	1.22255e+06	155633	1.72857e+06	0	328766	193605	1.67163e+06	1.94473e+06	288831	79715.3	1.62162e+06	8.10844e+06	1.86168e+06	90349.2	187967	1.67194e+06	2.1634e+06	1.1939e+06	0	109943	1.57278e+06	4.33694e+06	1.56406e+06
220_1	Sal_fly_assembly_all_HQ_01_22_contig_2_1596	0	0	0	22405.6	0	0	0	0	0	0	126245	0	0	50715.5	0	0	0	15867.5	72540.4	0	0	37037.4	0	0	0	0	0	0	0	0	0	43319.6	86928.9	0
22_1	Sal_fly_assembly_all_HQ_01_22_contig_2_94	0	0	42898.9	99171.2	0	0	0	0	0	0	0	0	0	64136	0	0	519258	30099.6	229341	0	0	140515	152434	106746	0	0	0	74117.7	66578.6	0	0	178045	238187	103396
2199_1	Sal_fly_assembly_all_HQ_01_22_contig_8_625	11301.4	13288.3	27458.4	15869.2	0	0	0	0	0	0	402368	0	102278	71840.4	0	288076	145408	78669.1	102756	0	314322	131162	711438	170813	0	0	183127	0	37288.2	0	0	30681.9	174445	57908
2198_1	Sal_fly_assembly_all_HQ_01_22_contig_9_102	52342.6	5275.27	54048.7	14699.6	0	0	0	0	0	0	414126	274789	7.37398e+06	1.20614e+07	0	0	0	5205.09	83285.2	0	194104	777572	158161	2.53554e+06	0	0	169630	76902.5	115133	0	0	269996	4.92371e+06	53640.2
2197_1	salmonella_bestbins_021821_scaffold_0_338	7.85279e+06	2.63388e+06	7.6277e+06	6.65373e+06	1.07322e+06	0	0	1.17896e+06	0	168268	199241	110170	1.00025e+06	3.4017e+06	0	855883	540016	191991	419776	0	544752	146133	866619	3.44142e+06	176406	367004	408056	30832.3	807802	0	214662	1.64082e+06	3.46792e+06	1.76348e+06
2196_1	salmonella_bestbins_021821_scaffold_6_91	106818	71770.1	129765	95448.9	0	0	0	0	0	0	345734	42483.1	190412	46296.6	0	247529	62471.1	178648	11036.6	0	0	439534	1.14925e+06	194472	204073	0	0	71335.8	218939	0	0	59317.7	308601	348302
2195_1	Sal_fly_assembly_all_HQ_01_22_contig_3_292	92136.2	3869.09	27982.2	16171.9	0	0	0	0	0	461733	501165	201541	0	18302.7	464943	293572	370456	40085	52358.3	515824	213546	40099.3	87001.3	60925.2	726097	251768	0	84605	6333.26	289156	589040	109435	83658.1	0
2194_1	salmonella_bestbins_021821_scaffold_4_125	454139	390199	289223	626096	0	0	0	0	0	220692	130657	1.08371e+06	755573	551127	0	561267	708259	785525	344098	123273	331718	753863	3.14648e+06	1.976e+06	0	120336	267593	586352	687144	0	140770	986344	1.19957e+06	1.63594e+06
2193_1	Sal_fly_assembly_all_HQ_01_22_contig_10_20	646324	235223	678841	94536.5	0	0	0	0	0	0	0	353446	0	0	0	0	0	66950.2	91821.6	0	0	62509.2	271246	172988	0	0	0	98915.5	59236	0	0	0	146713	0
2192_1	salmonella_bestbins_021821_scaffold_23_1	60637.9	8148.41	88396.9	5676.41	0	0	0	0	0	0	319839	0	0	25697.4	163197	0	156038	40200	0	0	149911	46916.8	61075.7	229125	0	0	131009	29696.7	22230	0	0	214011	95434.2	82854.9
2191_1	Sal_fly_assembly_all_HQ_01_22_contig_8_738	134351	27080.8	130570	173560	0	0	0	0	0	0	85037.2	423192	81059	187888	0	273971	69144.5	69473.2	97725	0	99644.1	187110	974312	251797	225873	0	696642	197391	94566.6	0	274856	240732	370845	385509
2190_1	salmonella_bestbins_021821_scaffold_30_31	332914	293023	452962	598361	0	0	0	0	0	0	131698	932128	361547	497320	0	339443	299838	645565	242157	0	92592	494558	1.14008e+06	598780	139925	145554	215780	391298	259960	0	0	185283	1.07007e+06	682335
219_1	salmonella_bestbins_021821_scaffold_7_11	99205.6	32587	40172.3	15478	0	0	0	0	0	441921	348844	173604	232767	133132	0	0	113459	166613	60133.9	0	81753	220038	499609	213251	0	96386.1	214335	97169.6	189119	0	0	155613	524448	293699
2189_1	Sal_fly_assembly_all_HQ_01_22_contig_2_934	185499	180392	284649	191927	0	0	0	0	0	391415	154488	341697	0	124123	0	0	0	87378.1	66576.8	0	0	113309	491679	191831	0	0	0	71720.4	461713	0	0	66263.8	638260	100051
2188_1	salmonella_bestbins_021821_scaffold_16_90	99920.2	54547.5	447607	175382	0	0	0	0	0	500742	197638	874272	188392	277886	0	636747	160701	285670	170345	0	231587	463862	1.88703e+06	151022	0	0	0	2.01856e+06	343415	0	0	220407	793851	511986
2187_1	salmonella_bestbins_021821_scaffold_20_28	854696	50595.8	640362	481114	0	0	0	0	0	0	208527	131777	68150.2	382950	0	0	48444.3	157256	85585.6	0	69813	209750	208580	938984	0	0	0	221275	430661	0	192571	332215	505971	424438
2186_1	salmonella_bestbins_021821_scaffold_11_49	85068	151916	54390.6	88016	0	0	0	0	0	179500	318811	39174.7	0	85382.6	0	228253	345637	111308	40708.7	0	0	155887	293123	216546	188181	0	435294	32890.3	9848.25	0	0	182328	178872	229413
2185_1	Sal_fly_assembly_all_HQ_01_22_contig_2_130	36710.5	28776.4	20440.1	30069.6	0	0	0	0	0	0	290448	829783	36914.7	748696	0	0	2.36166e+06	152108	1.39077e+06	0	141808	631982	2.6037e+06	198823	0	0	1.8837e+06	382044	232153	0	0	809773	1.34997e+06	877814
2184_1	Sal_fly_assembly_all_HQ_01_22_contig_1_415	143981	58802.3	318955	107033	0	0	0	0	0	0	201027	0	374729	188434	113971	0	0	8422.26	51338	126443	0	19659	142177	140811	237316	0	0	41478.2	80728	0	0	53651.5	76901.3	115726
2183_1	Sal_fly_assembly_all_HQ_01_22_contig_2_1153	244187	34180.6	309003	257161	0	0	0	0	0	407908	0	445117	0	129353	0	0	0	80942	92509.4	0	0	70849.7	358677	30756	0	0	0	298969	33569.8	0	0	0	221718	104267
2182_1	salmonella_bestbins_021821_scaffold_1_326	39876.4	2232.71	20184.4	18664.5	0	0	0	0	0	532900	157748	0	0	42247.4	0	0	256533	26436.1	151070	0	61614.8	77133	435113	35157.7	0	0	215384	48822.5	36547	0	0	297713	144828	136217
2181_1	salmonella_bestbins_021821_scaffold_54_40	1.97828e+06	1.20966e+06	1.69438e+06	1.17909e+06	0	0	0	0	0	0	450413	1.43207e+06	1.6315e+06	1.24397e+06	287278	362783	457794	1.25253e+06	388212	318716	329863	693742	3.94212e+06	1.84995e+06	0	622249	0	2.03875e+06	2.32443e+06	0	1.81978e+06	569921	2.72668e+06	1.16681e+06
2180_1	salmonella_bestbins_021821_scaffold_4_20	435410	235310	214644	314556	0	0	0	0	0	126494	149778	1.60118e+06	1.34205e+06	1.07302e+06	0	160851	243572	1.01029e+06	294048	141312	263258	915450	4.5921e+06	2.14357e+06	0	275893	102251	1.13572e+06	884863	0	161370	920825	1.47825e+06	1.26101e+06
218_1	Sal_fly_assembly_all_HQ_01_22_contig_8_452	224856	97791.3	81524.4	166435	445713	0	0	0	0	0	68954.6	15251.4	0	110803	0	0	44854.1	17333.6	23772.9	78068.7	0	20229.8	52669.7	246329	0	152418	169467	38414.2	21087.5	87526.1	0	123038	50645.8	107177
2179_1	Sal_fly_assembly_all_HQ_01_22_contig_1_28	98071.5	13178.6	47655.6	27541.9	0	0	0	0	0	0	155185	57206.4	0	0	0	0	0	13003.3	44584.8	0	60613.8	15176	32926.5	4940.94	0	0	211885	0	0	328302	0	26625.1	178094	0
2178_1	Sal_fly_assembly_all_HQ_01_22_contig_16_25	8899.52	14948.8	27028.3	12496.5	0	0	0	0	0	713588	774528	77868.2	0	0	359274	0	229009	26549.8	20229.3	398591	82506.3	61971.7	313732	127785	0	389097	288413	0	29363.3	0	0	205369	32322.5	0
2177_1	Sal_fly_assembly_all_HQ_01_22_contig_8_201	0	0	32354.4	0	0	0	0	0	0	0	105359	0	0	0	0	0	0	0	30269.6	0	0	0	0	0	0	0	0	195649	0	0	0	18076.4	0	0
2176_1	Sal_fly_assembly_all_HQ_01_22_contig_8_674	83160.6	9312.46	50512.5	38924	0	0	0	0	0	0	292424	161696	0	0	0	0	0	36754.3	252041	0	85663.4	21447.7	279203	90777.1	388363	1.21196e+06	598899	203635	30486.9	0	0	37628.4	184576	94691.3
2175_1	Sal_fly_assembly_all_HQ_01_22_contig_2_1096	0	4790.66	25985.4	0	0	0	0	0	0	0	338475	0	0	0	0	0	0	0	0	0	0	0	0	150874	0	0	0	0	15683.5	0	729343	77429.5	51792.3	0
2174_1	Sal_fly_assembly_all_HQ_01_22_contig_4_628	128216	0	38939.8	0	0	0	0	0	0	0	0	280463	0	0	0	0	0	31875.4	72861.4	0	0	0	0	0	0	0	0	0	0	0	1.63941e+06	0	0	0
2173_1	salmonella_bestbins_021821_scaffold_5_222	41442.9	22276	125864	69831.6	0	0	0	0	0	0	524623	0	350056	26344.2	334610	422556	213288	57696.7	56521.8	0	0	153913	292194	87693.2	0	0	537228	60888.5	72926.7	0	847841	101261	301035	84940.5
2172_1	salmonella_bestbins_021821_scaffold_40_34	1.04435e+06	1.08221e+06	601770	611391	0	0	0	0	0	126494	224667	4.00296e+06	1.13265e+06	200565	0	0	730716	156878	35859.5	0	87752.7	373504	730922	443497	0	137946	102251	394025	194323	0	0	1.06644e+06	389615	161668
2171_1	salmonella_bestbins_021821_scaffold_35_33	9.45248e+06	4.86731e+06	4.43292e+06	7.95998e+06	0	0	0	3.7823e+06	0	0	213067	8.48271e+06	4.38695e+06	5.99159e+06	0	0	1.21273e+06	3.34751e+06	857001	0	499332	4.81321e+06	1.05108e+07	1.79907e+07	0	0	1.74549e+06	6.33059e+06	3.3024e+06	0	688674	7.00046e+06	1.39133e+07	1.2695e+07
2170_1	salmonella_bestbins_021821_scaffold_97_6	49168.9	14158.3	44087.3	26301.6	0	0	0	0	0	187738	370492	1.20869e+06	21189.6	1.18324e+06	378086	0	994126	491277	2.36835e+06	314596	173652	728251	4.55148e+06	281336	196818	204735	2.1246e+06	842796	535613	352707	239500	1.53828e+06	4.12855e+06	1.94353e+06
217_1	Sal_fly_assembly_all_HQ_01_22_contig_1_408	84682.6	184917	631272	32429.7	0	0	0	1.08123e+06	0	154320	213180	33679.4	185790	318090	0	0	0	7655.52	262487	0	0	71477.1	116310	174534	0	0	0	28276.6	38100.5	0	0	125401	195721	39446.3
2169_1	salmonella_bestbins_021821_scaffold_4_32	8.78073e+06	5.88825e+06	4.53722e+06	7.62611e+06	2.17671e+06	0	0	1.19558e+06	0	341281	673502	2.53986e+07	9.19336e+06	8.53624e+06	0	867952	2.40958e+06	1.23295e+07	2.86377e+06	0	1.30216e+06	8.03207e+06	2.36858e+07	2.25094e+07	178893	0	1.10349e+06	8.2545e+06	4.49854e+06	0	870755	7.12383e+06	2.23454e+07	1.00322e+07
2168_1	salmonella_bestbins_021821_scaffold_25_95	914273	515566	629005	782723	596389	0	0	0	1.02001e+06	0	405966	1.16321e+06	534728	392890	0	118903	360104	714354	286285	0	302718	849953	1.65616e+06	1.16859e+06	0	0	0	1.13081e+06	764403	0	119287	493894	1.4824e+06	1.09947e+06
2167_1	Sal_fly_assembly_all_HQ_01_22_contig_8_456	9607.71	9682.99	17507.4	40472.7	0	0	0	0	0	0	152029	0	0	0	0	0	0	0	21839.1	430309	89071.7	22301	48385.4	0	0	0	0	141158	10566.6	0	0	65209.2	17447.3	0
2166_1	salmonella_bestbins_021821_scaffold_3_21	1.10744e+06	526867	1.20808e+06	1.36969e+06	0	0	0	0	0	0	194708	1.5073e+06	519679	1.46483e+06	90317.9	342168	172712	431607	396665	0	186671	415441	1.59991e+06	737155	0	0	72504.1	460180	1.80112e+06	0	114424	249028	2.74643e+06	825376
2165_1	salmonella_bestbins_021821_scaffold_3_247	1.00989e+07	5.50151e+06	6.05028e+06	5.34468e+06	3.92454e+06	0	0	0	0	0	607151	1.18175e+07	1.57419e+06	5.60987e+06	0	0	1.57978e+06	4.53292e+06	1.32571e+06	0	1.13831e+06	5.73562e+06	9.35252e+06	2.37192e+07	0	0	497391	6.42657e+06	2.68388e+06	0	2.35491e+06	5.18761e+06	1.56079e+07	9.59432e+06
2164_1	Sal_fly_assembly_all_HQ_01_22_contig_4_532	0	1598.99	20237.5	0	0	0	0	0	0	0	225946	124937	14358.4	30256	192148	0	61239.7	47331.4	140648	213176	0	22095.9	191761	50357.3	0	0	154250	69929.7	20938.9	0	243434	180906	112364	48776.6
2163_1	salmonella_bestbins_021821_scaffold_5_232	0	0	18033.6	0	0	0	0	0	0	0	0	0	0	0	0	0	0	0	0	0	0	0	149519	22436.7	1.24786e+06	0	0	0	0	0	0	40301.4	0	0
2162_1	Sal_fly_assembly_all_HQ_01_22_contig_6_24	83386.6	15757.5	88637.1	21954.2	0	0	0	0	0	0	618508	91201	47165.8	82823.2	0	265693	536442	207305	130312	0	48316.6	133068	446190	157541	438096	227859	337796	114856	120368	0	266551	191011	492138	267043
2161_1	Sal_fly_assembly_all_HQ_01_22_contig_2_219	3.71891e+06	601639	2.3128e+06	1.14408e+06	0	0	0	0	0	0	0	635259	292029	1.25637e+06	0	0	0	1.7809e+06	605123	0	0	2.45297e+06	2.60009e+06	3.41398e+06	0	0	0	1.12596e+06	585565	0	0	1.0403e+06	1.02546e+06	165341
2160_1	Sal_fly_assembly_all_HQ_01_22_contig_4_718	2.25583e+06	1.0187e+06	1.21797e+06	1.43542e+06	0	0	0	0	0	0	544376	2.66611e+06	1.55673e+06	859136	198405	751656	632339	1.16806e+06	547399	220118	592321	1.64271e+06	3.21759e+06	3.28696e+06	0	0	477819	1.11921e+06	983743	0	1.25681e+06	954001	2.51681e+06	856205
216_1	salmonella_bestbins_021821_scaffold_23_50	104055	44944.4	87281.7	132196	0	0	0	0	0	0	352829	86709.6	627802	62995.5	200034	0	191259	24636.9	101368	0	45937.1	149518	149723	232163	0	0	0	36399.8	92642.3	0	253424	127796	62986.8	0
2159_1	salmonella_bestbins_021821_scaffold_91_4	21058.8	8489.5	107447	65054.3	0	0	0	0	0	0	199936	257961	0	13386.5	0	0	54190	33506.2	38294.6	0	39046.6	29328.5	169686	66840.6	0	0	0	0	23160.6	0	215411	62889	198858	86323.3
2158_1	salmonella_bestbins_021821_scaffold_176_2	0	6272.31	11340.7	52433.7	0	0	0	0	0	0	147719	490088	56323.4	0	0	0	960895	241366	212199	0	346186	130013	1.31638e+06	84658.1	0	0	1.81522e+06	0	82136.5	0	0	152065	372958	0
2157_1	Sal_fly_assembly_all_HQ_01_22_contig_4_14	586895	154495	345844	313651	0	0	0	0	0	175593	173262	1.34127e+06	436013	1.22502e+06	0	223285	281762	1.23693e+06	318581	0	40604.7	2.92788e+06	1.61017e+06	1.94291e+06	0	0	283880	1.3835e+06	1.45472e+06	0	0	469680	1.82137e+06	538607
2156_1	Sal_fly_assembly_all_HQ_01_22_contig_2_269	0	0	0	0	0	0	0	0	0	0	0	0	0	0	765574	0	0	18858.2	0	0	0	44018.3	0	28662.6	0	829122	614577	139310	0	0	0	77226.8	0	0
2155_1	salmonella_bestbins_021821_scaffold_4_160	2.33827e+06	666958	1.14159e+06	1.4806e+06	0	0	0	0	0	0	244339	2.47054e+06	998180	631010	0	0	170293	1.61889e+06	290824	0	163606	1.34151e+06	4.13262e+06	2.84064e+06	0	385779	0	1.13434e+06	1.33434e+06	0	0	898315	2.54773e+06	1.8989e+06
2154_1	salmonella_bestbins_021821_scaffold_6_172	839153	336061	694011	499286	0	0	1.79766e+06	0	0	190072	375099	414821	243134	813705	0	0	1.15899e+06	122578	431065	0	659294	264110	1.02667e+06	584001	0	0	1.3828e+06	34827.6	458846	0	242478	476232	964258	242925
2153_1	Sal_fly_assembly_all_HQ_01_22_contig_16_16	6077.36	0	22148.7	17067.3	0	0	0	0	0	243650	336582	0	0	173845	0	0	547356	36260.9	262472	272192	56342.4	253918	550911	64298.5	255433	265709	787814	44644.7	120311	305167	0	692968	408342	871923
2152_1	Sal_fly_assembly_all_HQ_01_22_contig_8_503	8176.31	0	0	0	0	0	0	0	0	0	129379	0	0	0	0	0	0	16261.5	18585.4	366200	0	0	41176.7	6178.96	0	357477	0	0	0	0	0	11098.8	0	0
2151_1	Sal_fly_assembly_all_HQ_01_22_contig_16_8	6892.68	5788.91	11513.4	24196.3	0	0	0	0	0	138169	204502	120618	36387.8	27384.4	208694	263544	177368	25703.5	86171.9	308709	95851.7	63996.1	138849	35160.1	217276	226017	223376	75951.3	17056.4	86526.8	264396	121633	103264	88294.5
2150_1	salmonella_bestbins_021821_scaffold_0_242	41559.9	25775.7	56313.3	112226	0	0	0	0	0	128169	252935	195805	135017	121932	0	0	822655	63582	94469	0	148191	103888	2.0608e+06	106302	0	0	725233	93939.2	175800	0	163507	151886	203192	65523.4
215_1	Sal_fly_assembly_all_HQ_01_22_contig_1_853	13316.6	13420.9	16177.2	56096.3	0	0	0	0	0	0	0	0	0	0	0	0	0	0	0	0	0	0	0	120762	0	0	0	0	14645.7	668674	0	18076.4	0	0
2149_1	salmonella_bestbins_021821_scaffold_203_10	1.28557e+06	97724.6	775165	909167	0	0	0	0	0	376205	593938	1.97051e+06	169846	685973	0	956771	965874	326599	255959	0	86994.9	1.1544e+06	1.654e+06	886425	0	410265	304104	1.10293e+06	1.35195e+06	471190	0	522248	1.5166e+06	576979
2148_1	Sal_fly_assembly_all_HQ_01_22_contig_8_557	0	2208.4	7985.85	9230.61	0	0	0	0	0	0	104020	0	19830.8	83574.7	0	0	253739	26148.2	29885.1	0	0	15258.6	99317.3	14903.5	0	0	639115	96581.7	0	330089	0	116004	83563.2	67366.6
2147_1	Sal_fly_assembly_all_HQ_01_22_contig_1_173	0	6218.89	0	0	0	0	0	0	0	0	146461	0	0	0	0	0	79392.5	0	28052.2	0	0	14322.8	93226.3	0	0	0	0	0	40718.4	0	0	67008.9	56027.4	0
2146_1	salmonella_bestbins_021821_scaffold_2_27	618967	15402.9	1.03043e+06	547235	0	0	0	0	0	0	362754	601754	0	72863.4	0	0	0	0	0	0	0	0	346353	69298.2	0	0	0	168407	25212.8	0	0	186713	166522	0
2145_1	Sal_fly_assembly_all_HQ_01_22_contig_4_554	18324.3	12311.9	0	0	0	0	0	0	0	0	0	53444.1	0	0	0	0	0	0	13884.2	0	0	0	30761	36927.9	0	0	197950	89741.2	13435.5	0	0	8291.36	11092.1	125191
2144_1	Sal_fly_assembly_all_HQ_01_22_contig_3_635	1.14847e+06	326466	666929	637973	0	0	0	0	0	505976	0	2.53981e+06	418795	842372	0	1.93021e+06	162381	891067	372939	565250	0	1.40613e+06	2.73301e+06	3.36676e+06	530447	1.65536e+06	818008	556270	1.44354e+06	0	1.29096e+06	702396	2.17726e+06	3.23336e+06
2143_1	salmonella_bestbins_021821_scaffold_97_2	50709.5	17035.6	74803.4	30516.4	0	0	0	0	0	0	57315.1	190154	0	46049.7	0	0	0	64834.6	49400	0	67160.1	33630	182413	21898.2	304477	0	234768	159650	23901.7	363759	0	88501.9	197329	0
2142_1	salmonella_bestbins_021821_scaffold_16_153	104484	38443.8	114840	90822.6	0	0	0	0	0	0	118094	43533.5	135083	0	0	0	0	108849	56547.6	0	0	11548.8	526191	244400	0	0	0	0	87552.1	0	0	60784.3	280091	50987.6
2141_1	Sal_fly_assembly_all_HQ_01_22_contig_4_274	432771	195957	302871	376501	0	0	0	0	0	0	223305	205795	539242	89707.2	0	239814	242096	318092	117619	210684	174442	633292	1.20819e+06	728756	395424	0	0	69112.4	274197	236207	0	287344	606508	192826
2140_1	salmonella_bestbins_021821_scaffold_5_145	22532.5	18924.2	37637.8	71189.1	0	0	0	0	0	0	267411	0	0	608744	227410	0	36239	14004.4	76827.4	0	0	6537.71	156030	12771.1	0	0	0	0	15488.4	141430	0	103229	225051	0
2139_1	salmonella_bestbins_021821_scaffold_0_267	2.0655e+06	1.5688e+06	1.05096e+06	1.60568e+06	0	0	0	0	0	0	284207	2.88112e+06	1.24619e+06	1.69356e+06	0	305218	770304	1.72059e+06	476309	0	277521	1.37577e+06	4.82414e+06	3.36618e+06	0	0	388047	967573	592604	300627	0	861451	2.20704e+06	797598
2138_1	Sal_fly_assembly_all_HQ_01_22_contig_16_87	433534	213767	314300	608757	0	0	0	0	0	0	221294	61182.2	105471	22224.8	0	0	179936	76488.6	15894.5	0	194479	32461.4	211289	42274.6	0	0	453221	0	130737	351118	0	132886	50792.4	71658.3
2137_1	salmonella_bestbins_021821_scaffold_0_134	4737.88	42179.1	4316.74	0	0	0	0	0	0	0	187427	41455	7146.34	127999	0	0	91439	18845.9	333857	0	21962.1	98976.4	262464	8951.21	0	103572	383859	17402.4	36475.3	0	0	237960	292530	242767
2136_1	Sal_fly_assembly_all_HQ_01_22_contig_4_234	13440.1	0	8163.64	0	0	0	0	0	0	0	425344	117597	0	85435.4	542578	0	86462.7	40095.6	91651.2	0	62300.6	15598.3	575328	10156.9	282446	0	217781	98732	44344.5	0	0	209807	122034	0
2135_1	salmonella_bestbins_021821_scaffold_3_94	127294	103022	66776.2	89371.8	0	0	0	0	0	0	183115	708775	0	165514	0	0	148893	281939	13152.3	0	53642.3	147736	1.83578e+06	218633	0	0	0	255031	324544	0	0	94251.3	441310	177887
2134_1	salmonella_bestbins_021821_scaffold_31_44	7925.83	0	0	0	0	0	0	0	0	0	282186	69348.7	0	12595.6	0	202031	0	0	0	177491	36739.7	0	19957.6	20963.9	0	173263	0	0	0	0	202684	32276.4	0	0
2133_1	Sal_fly_assembly_all_HQ_01_22_contig_8_941	140906	16707	75518.3	46554.4	0	0	0	0	0	0	327889	652703	150024	553228	0	0	746508	717087	753623	0	76842.2	596413	1.83665e+06	438466	0	0	1.61168e+06	974216	246127	0	0	585062	1.62559e+06	509643
2132_1	salmonella_bestbins_021821_scaffold_8_1	88344	29678.7	93906.7	31012.6	0	0	0	0	0	0	349482	0	0	0	0	0	0	65888.8	0	0	0	205061	222455	0	0	0	0	0	24290.4	0	0	59960.7	40107.4	0
2131_1	Sal_fly_assembly_all_HQ_01_22_contig_2_590	145259	100746	142309	302664	0	0	0	0	0	0	296585	327993	438201	268077	0	0	60289	414710	85209.2	0	217206	206653	1.74625e+06	704681	0	0	0	206532	329821	0	0	139934	561608	576233
2130_1	Sal_fly_assembly_all_HQ_01_22_contig_3_561	37302.8	7519.02	36252.9	10475.9	0	0	0	0	0	149552	206594	0	11253.1	23712.5	0	0	95990.5	18547.5	25437.7	0	69165.9	43293	169075	25371.3	0	0	241780	0	0	0	0	55699.8	40644.4	152910
213_1	Sal_fly_assembly_all_HQ_01_22_contig_1_181	16242.6	0	39463.7	45614.9	0	0	0	0	0	0	385527	284236	0	851816	0	0	313476	24228.2	1.18147e+06	0	75291.6	829439	4.58077e+06	61374	0	0	1.84235e+06	596598	303684	0	0	2.66785e+06	707905	2.99615e+06
2129_1	Sal_fly_assembly_all_HQ_01_22_contig_3_207	0	2257.57	4081.82	18872.2	0	0	0	0	0	0	159504	176395	0	106794	0	0	172925	86873.8	198578	0	0	62393.3	439957	25392.2	0	0	435563	148098	29563	0	0	255417	183051	482065
2128_1	Sal_fly_assembly_all_HQ_01_22_contig_8_592	52023.1	17476.9	51348.8	73049.4	0	0	0	0	0	260709	0	113797	78468.6	0	0	0	83668.6	32333.2	0	0	0	45282.7	32749.2	117944	273318	0	210744	143312	50063.4	653067	0	70618	35427	0
2127_1	Sal_fly_assembly_all_HQ_01_22_contig_2_1325	112189	72686.7	296916	157533	0	0	0	0	0	0	190205	0	0	25470	0	408533	0	39844.2	18215.3	0	0	0	40356.8	48447.4	0	0	0	0	35253.3	0	0	54389.1	43656.8	82121.7
2126_1	salmonella_bestbins_021821_scaffold_35_19	132857	209069	220860	137461	0	0	0	0	0	280338	221294	1.35824e+07	210941	200023	0	356480	449840	201652	238417	0	64826.3	227230	2.39461e+06	68696.2	293896	0	0	3.08204e+06	438352	351118	0	66442.9	2.46343e+06	0
2125_1	Sal_fly_assembly_all_HQ_01_22_contig_8_273	274579	76542.4	63873.9	155863	0	0	0	0	0	0	184887	153350	193862	185684	0	0	75166.8	156858	119516	0	0	230528	912064	653415	0	0	0	858331	173480	0	298795	301351	424363	419086
2124_1	Sal_fly_assembly_all_HQ_01_22_contig_3_684	74426.8	0	0	0	0	0	0	0	0	0	392569	0	0	0	0	0	0	0	0	0	0	57585.6	0	0	0	2.16935e+06	804001	0	54570.1	1.24575e+06	0	101030	0	0
2123_1	Sal_fly_assembly_all_HQ_01_22_contig_2_1199	165419	57488	79688.7	136162	0	0	0	0	0	0	225650	199637	86037.4	435115	0	0	293565	113446	259318	0	52882	119161	603255	293126	0	0	184857	41902.8	81554.4	0	291737	340690	445414	701461
2122_1	Sal_fly_assembly_all_HQ_01_22_contig_4_265	3741.84	11313.5	0	0	0	0	0	0	0	0	207234	130960	33863.9	130823	0	190761	96288	200934	17011	0	34690.1	26056.3	94221.5	84833.1	157271	163597	121265	0	41153.1	187892	382755	40634.5	298983	268423
2121_1	salmonella_bestbins_021821_scaffold_11_63	2.02972e+06	1.03977e+06	1.39635e+06	1.98404e+06	0	0	0	0	0	0	1.59701e+06	5.39653e+06	6.73196e+06	855412	0	0	1.44283e+06	5.80991e+06	2.3451e+06	0	935667	2.13441e+06	2.41711e+07	4.10168e+06	0	490286	0	3.21276e+06	5.89526e+06	0	1.72062e+06	1.44611e+06	3.86919e+06	9.30848e+06
2120_1	salmonella_bestbins_021821_scaffold_3_162	423930	104718	461983	393929	0	0	0	0	0	0	345271	436384	846306	297223	755033	0	0	316175	240907	0	57797	578829	1.50702e+06	461710	524056	272569	202038	412176	541662	313045	0	236953	452848	830546
212_1	salmonella_bestbins_021821_scaffold_6_50	151772	118643	600994	454918	0	0	0	0	0	234029	323292	0	193705	74213.8	0	148797	225319	8707.3	46441.1	0	378824	230342	73494.3	99256.7	0	510435	94588.4	21441	272851	0	0	91124.8	121906	29910.6
2119_1	salmonella_bestbins_021821_scaffold_11_76	136743	129268	90785.5	120565	0	0	0	0	0	0	377404	306072	259019	242580	0	162122	163664	126494	122886	0	117928	250970	1.15309e+06	415759	133660	0	309177	140166	269305	0	0	176987	525517	228124
2118_1	Sal_fly_assembly_all_HQ_01_22_contig_4_728	61784.3	27242.4	44564.9	16266.7	0	0	0	0	0	0	549931	641956	81542.9	49093.5	311780	196862	49683.8	556800	131663	0	107399	233044	914009	215947	324602	168830	0	765910	233581	387802	394996	131044	1.24119e+06	39572.5
2117_1	salmonella_bestbins_021821_scaffold_5_116	83160.6	117958	196438	90822.6	0	0	0	0	0	0	146212	4.12324e+06	0	146842	0	0	118886	202149	63010.2	0	171327	257372	279203	48880	0	1.21196e+06	0	1.96847e+06	182921	0	472585	37628.4	922880	0
2116_1	Sal_fly_assembly_all_HQ_01_22_contig_9_143	76165.8	25587.5	262162	273317	0	0	0	0	0	0	66956.8	222143	25529.8	107593	0	0	0	67325.6	19236.8	0	78458.1	98218.4	213099	102328	0	0	0	310844	139613	0	0	22975.6	368839	346907
2115_1	salmonella_bestbins_021821_scaffold_2_236	183817	151850	89688	173485	0	0	0	0	0	0	452989	342763	72723.8	162821	0	0	387716	206766	150693	134964	111747	174865	607031	364363	0	131749	195315	44273.3	175650	0	0	265882	541751	555859
2114_1	Sal_fly_assembly_all_HQ_01_22_contig_2_22	243503	79247.2	97063.3	106850	0	0	0	0	0	0	60204.9	466064	1.30846e+06	145115	307195	0	0	370786	138375	0	282185	176628	1.14966e+06	1.17887e+06	0	0	0	55899.7	284544	0	389187	495809	732382	1.01375e+06
2113_1	salmonella_bestbins_021821_scaffold_0_79	355050	242564	503812	733164	0	0	0	0	0	119617	188847	1.01812e+06	603041	2.10524e+06	0	0	690990	305599	929133	0	0	1.59978e+06	1.80309e+06	836516	0	391340	870229	416439	360954	0	305195	1.09352e+06	3.05583e+06	672667
2112_1	Sal_fly_assembly_all_HQ_01_22_contig_1_315	552406	225513	339784	412384	0	0	0	0	0	0	221294	611822	232035	533394	0	0	0	445025	333784	0	129653	113615	1.26773e+06	586560	0	305719	0	410938	838252	0	357632	75934.7	1.73964e+06	1.64814e+06
2111_1	Sal_fly_assembly_all_HQ_01_22_contig_2_81	12040.2	2022.43	2437.78	2817.76	0	0	0	0	0	0	79383.7	193139	0	25512.3	0	0	1.49751e+06	19955.2	27368.4	89876.3	93019.5	27947.3	121272	97055.9	0	175471	1.88595e+06	103190	30897.9	0	0	98063.1	32797	20564.5
2110_1	Sal_fly_assembly_all_HQ_01_22_contig_10_9	0	0	0	0	0	0	0	0	0	0	0	0	218535	0	0	0	0	0	0	0	0	42037.5	91206.4	13686.4	0	0	0	0	39836.2	0	0	49167.7	32888.1	185595
211_1	Sal_fly_assembly_all_HQ_01_22_contig_2_665	368889	233964	370869	214338	0	0	0	0	0	127494	75480.8	445196	67153	687309	256760	162122	654657	192904	1.05537e+06	142429	29482	369073	2.67453e+06	124968	0	278073	1.03059e+06	280333	167879	0	325291	1.06624e+06	1.64585e+06	1.07544e+06
2108_1	Sal_fly_assembly_all_HQ_01_22_contig_4_393	26689.2	5123.49	6947.69	21415	0	0	0	0	0	152858	211161	66720.8	0	0	0	0	0	3791.49	86666.7	170765	35347.4	17700	96006.7	25932.1	160251	0	123562	0	37739.5	0	0	77633.3	27695.2	0
2107_1	salmonella_bestbins_021821_scaffold_0_113	1.08549e+06	468306	895309	818263	0	0	0	0	0	0	90402.3	499880	620446	181584	0	0	294028	568126	259727	0	317792	954794	1.89893e+06	1.7788e+06	0	0	0	335751	791697	0	0	527351	1.22423e+06	819663
2106_1	Sal_fly_assembly_all_HQ_01_22_contig_1_808	45544.2	19800.5	13018.3	56428.2	0	0	0	0	0	0	63589.2	187529	32327.7	34060.4	0	136580	0	50618.7	91346.2	0	24837.3	174120	391270	184240	0	117132	0	118084	76608	0	0	80006.7	77841.7	192184
2105_1	salmonella_bestbins_021821_scaffold_5_183	26058.3	5252.5	6331.22	0	0	0	0	0	0	0	453572	319204	0	99387.8	0	0	469387	15547.9	390935	233420	96633.2	84679.8	577422	19692.7	219048	227859	506694	727420	108905	0	0	212235	369104	587495
2104_1	Sal_fly_assembly_all_HQ_01_22_contig_2_238	548559	151765	833000	532394	0	0	0	0	0	323419	255301	0	194686	461522	0	411262	207588	272751	275056	0	0	430673	609397	1.19489e+06	678122	705400	0	177784	665415	0	412591	372317	996165	992045
2103_1	Sal_fly_assembly_all_HQ_01_22_contig_4_335	61391.6	36092.4	46612.3	0	0	0	0	0	0	0	242860	940028	0	731722	0	782444	789888	274723	1.50014e+06	0	284577	783749	2.62798e+06	69591.9	0	0	1.98956e+06	338241	219437	0	0	1.04169e+06	1.05911e+06	786420
2102_1	salmonella_bestbins_021821_scaffold_23_9	173214	81466.7	196396	345917	0	0	0	0	0	0	243635	1.17878e+06	243849	562775	0	0	297152	298565	734963	0	71371	527144	2.5782e+06	346160	0	168292	997953	848298	334438	0	0	590431	2.18089e+06	1.38062e+06
2101_1	Sal_fly_assembly_all_HQ_01_22_contig_2_926	186706	31361.6	102067	131084	0	0	0	0	0	0	0	0	1.97132e+06	118685	0	0	0	111400	0	0	0	43337.6	470136	141097	0	0	0	0	41068.2	0	0	0	271242	574005
2100_1	salmonella_bestbins_021821_scaffold_0_15	713759	147253	347195	457455	0	0	0	0	0	118737	351482	492359	714750	527143	119562	150987	457270	948339	249087	132646	356942	900557	1.14847e+06	2.0054e+06	124479	0	575883	348105	371327	0	908846	603039	1.51667e+06	698068
210_1	Sal_fly_assembly_all_HQ_01_22_contig_1_638	701861	147367	365415	527965	0	0	0	0	0	0	99161	274155	245757	79670.7	0	0	0	174487	71222.6	0	174291	174550	1.10458e+06	625123	0	0	0	184140	158518	0	0	314742	568998	385318
21_1	Sal_fly_assembly_all_HQ_01_22_contig_3_418	11594.4	10906.3	18310.7	3256.12	0	0	0	0	0	92967.4	366934	0	6995.36	29481.2	93613.7	0	89507.2	9223.87	57981.2	207717	42996.2	26912.6	105103	19276.6	97463.7	101384	0	0	15302	0	118600	100728	67376.4	47527.5
2098_1	Sal_fly_assembly_all_HQ_01_22_contig_8_295	0	0	0	0	0	0	0	0	0	0	0	0	151235	19917.7	0	0	0	18695.1	56978.1	0	0	14545.8	31559.3	4735.78	0	0	0	0	6892.07	0	0	8506.53	45519.9	64219.7
2097_1	salmonella_bestbins_021821_scaffold_11_80	1.3389e+06	2.18407e+06	3.339e+06	2.38063e+06	0	0	0	0	0	0	559802	1.5239e+06	213445	5.89893e+06	0	0	2.45097e+06	1.12577e+06	4.03934e+06	0	327979	1.22543e+06	7.04434e+06	705400	0	237960	3.08674e+06	1.41937e+06	882921	0	556734	2.82595e+06	7.20524e+06	3.59756e+06
2096_1	salmonella_bestbins_021821_scaffold_2_17	0	0	0	11800.6	0	0	0	0	0	0	132982	0	0	0	339268	856876	0	0	76411.5	0	77911.9	39013.9	42323.2	0	353221	367430	0	0	0	0	429822	22815.7	61045.2	0
2095_1	salmonella_bestbins_021821_scaffold_4_174	150529	112201	1.38006e+06	112290	0	0	0	0	0	377182	148870	0	170287	269122	379804	479628	60523.9	4677.82	245931	0	87220.9	207458	47380	103092	197712	0	0	0	93123.5	472414	0	25541.7	239186	96413
2094_1	Sal_fly_assembly_all_HQ_01_22_contig_2_929	1.00855e+06	207662	487447	670021	0	0	0	0	0	217388	128701	806542	294433	206810	0	0	209297	280389	86277.5	0	100539	163619	1.61113e+06	729395	0	0	175725	358495	447263	0	0	345941	856666	388972
2093_1	salmonella_bestbins_021821_scaffold_4_45	1.41094e+06	887860	1.22796e+06	1.31587e+06	0	0	0	0	0	0	1.49952e+06	1.47406e+06	889386	334663	0	0	406425	858597	526550	0	683315	1.07538e+06	2.91648e+06	1.73467e+06	0	920711	0	1.00554e+06	1.20435e+06	0	1.07705e+06	400203	1.37671e+06	1.07904e+06
2092_1	salmonella_bestbins_021821_scaffold_1_126	1.95227e+07	1.03323e+07	8.92294e+06	1.10348e+07	7.03437e+06	0	0	0	0	0	1.30591e+06	1.92561e+07	5.11759e+06	6.90745e+06	0	1.40246e+06	1.76975e+06	7.29503e+06	1.98017e+06	0	3.65555e+06	6.66214e+06	1.35309e+07	3.21682e+07	0	1.60367e+06	594350	6.871e+06	4.98204e+06	0	1.87598e+06	7.76726e+06	2.62106e+07	1.25923e+07
2091_1	salmonella_bestbins_021821_scaffold_1_15	12949.3	7457.58	17978.4	25975.8	0	0	0	0	0	0	292722	178047	0	111714	0	0	499832	47829.4	332193	82853.2	102901	77290.5	242223	100656	155504	80879.6	239804	54358.1	1.01116e+06	0	94613.5	205912	423279	227491
2090_1	Sal_fly_assembly_all_HQ_01_22_contig_1_658	77561.2	10422.5	9422.27	43563.7	0	0	0	0	0	0	184095	0	0	49303.7	0	0	99793.2	15425.8	0	0	0	18003.2	117182	46891.3	0	339106	0	0	42651.2	0	0	84227.4	28169.7	0
209_1	Sal_fly_assembly_all_HQ_01_22_contig_4_656	155480	135418	143409	113203	0	0	0	0	0	0	273363	0	0	73210.9	0	0	148183	17179.3	13089.6	0	106773	66832.2	174003	60925.2	0	0	0	0	44332.8	0	0	140703	94115.4	59012.7
2089_1	salmonella_bestbins_021821_scaffold_5_130	158081	11544.9	70971	57905.9	0	0	0	0	0	0	271893	0	0	0	0	350392	442158	61512.9	31246.1	0	0	95721	276907	51940.8	288877	0	222740	0	60472.4	0	0	111957	74887.5	0
2088_1	Sal_fly_assembly_all_HQ_01_22_contig_1_543	1.63483e+06	2.30531e+06	2.85132e+06	2.78216e+06	0	0	0	831921	0	118737	421779	3.08372e+06	2.29614e+06	3.55821e+06	0	905920	571587	671494	343336	0	1.67488e+06	598080	7.62166e+06	2.88948e+06	0	906408	191961	2.0016e+06	1.23776e+06	0	1.96917e+06	956821	4.46934e+06	2.82262e+06
2087_1	Sal_fly_assembly_all_HQ_01_22_contig_1_684	37255.9	27813.2	25144	52313.8	0	0	0	0	0	165960	294763	36219.8	0	0	0	211036	53261	4116.48	18819.1	0	0	28825.7	312708	96977.9	0	0	0	30409.4	40974.4	0	0	146098	37586.4	42421.7
2086_1	salmonella_bestbins_021821_scaffold_35_31	1.55251e+07	1.66557e+06	8.53161e+06	8.68774e+06	0	0	0	1.15095e+06	0	164270	2.49619e+06	1.91803e+07	1.54878e+07	1.17208e+07	165413	1.87999e+06	3.69032e+06	1.69013e+07	3.66029e+06	183514	4.93824e+06	1.57593e+07	7.22429e+07	3.80278e+07	0	2.14972e+06	1.72624e+06	9.39115e+06	2.43929e+07	411492	5.86775e+06	1.30539e+07	2.28059e+07	2.77133e+07
2085_1	salmonella_bestbins_021821_scaffold_6_158	252054	191306	249496	281831	0	0	0	0	0	0	258509	694291	154889	504410	0	0	480448	208874	403179	0	129820	520051	1.19885e+06	278666	196183	0	605073	308601	292611	234381	477457	405507	1.07649e+06	334836
2084_1	salmonella_bestbins_021821_scaffold_27_23	90146.6	76392.8	80900.6	180179	0	0	0	0	0	65118.9	308422	255813	271944	90344.1	0	82805.7	114941	483756	103378	36373.7	60233.3	216785	1.56646e+06	448030	170671	71014.5	263193	143183	161667	81560.2	41536.6	200640	390823	898846
2083_1	salmonella_bestbins_021821_scaffold_6_198	118608	91951.8	246611	51245	0	0	0	0	0	182891	252648	279404	0	1.00045e+06	184162	465130	704334	72582.8	445886	0	84584.5	211776	551374	175820	383472	398898	887034	33511.7	180617	0	466633	402507	795279	654491
2082_1	Sal_fly_assembly_all_HQ_01_22_contig_4_515	120010	14660.6	72894.9	107236	0	0	0	0	0	874790	86317.9	668212	65823.8	208056	880872	1.11239e+06	140372	10849.2	24799.2	0	0	177266	219774	41224.1	0	476995	0	561018	95990.8	547829	0	59238.3	297182	0
2081_1	Sal_fly_assembly_all_HQ_01_22_contig_2_481	72442.1	55974.1	22001	40688.5	0	0	0	0	0	0	0	126769	0	23024.8	584899	0	0	79242.2	32933.3	0	0	67260	36482.6	65694.7	608953	0	0	0	23901.7	0	0	39334.2	210484	296952
2080_1	Sal_fly_assembly_all_HQ_01_22_contig_3_104	200338	193831	360193	270057	0	0	0	0	0	0	190205	350579	24174.2	229230	0	0	309315	318754	309661	0	148584	167406	1.69499e+06	520810	0	350359	259700	0	299653	0	819704	337212	611195	492730
208_1	salmonella_bestbins_021821_scaffold_1_353	3596.93	12083.7	39326.5	15152.1	0	0	0	0	0	144206	199208	188832	10850.8	137189	145208	183373	231397	50076.3	261635	161099	133386	100189	797037	127758	151180	157262	699409	105693	71206.7	0	0	283191	372318	294888
2079_1	Sal_fly_assembly_all_HQ_01_22_contig_3_496	1.21534e+07	7.1852e+06	8.97128e+06	1.24238e+07	5.39529e+06	0	0	3.95122e+06	0	0	1.00162e+06	2.82462e+07	5.6225e+06	6.03564e+06	0	1.43423e+06	4.43411e+06	6.02884e+06	1.42285e+06	0	1.95612e+06	7.55858e+06	3.00007e+07	6.88838e+06	0	0	455861	1.8135e+07	3.68968e+06	0	1.79857e+06	2.06218e+06	4.18796e+07	2.52265e+06
2078_1	Sal_fly_assembly_all_HQ_01_22_contig_3_330	12720.3	5341.65	5794.82	8930.76	0	0	0	0	0	0	251603	27824.7	0	20215	0	0	81832.2	18974.1	36142.8	0	117928	14762.9	64060.7	31242	0	0	309177	46722.2	24482.3	0	0	51801	57749.1	97767.3
2077_1	salmonella_bestbins_021821_scaffold_1_210	704764	499294	579510	908827	612966	0	0	0	0	0	227591	1.48918e+06	498971	335239	0	0	215899	278904	217957	107364	88894.9	478521	1.38832e+06	603252	0	0	77686.4	616340	184549	120370	122603	279843	1.11876e+06	736976
2076_1	salmonella_bestbins_021821_scaffold_3_218	952954	535049	597591	842515	0	0	0	0	0	0	488679	2.04591e+06	718690	981571	0	224917	2.55439e+06	701958	1.07304e+06	0	572620	839725	5.11023e+06	1.40031e+06	0	0	5.57611e+06	1.55566e+06	849127	0	225643	1.08995e+06	3.15662e+06	1.31115e+06
2075_1	Sal_fly_assembly_all_HQ_01_22_contig_8_675	15545.5	26112.2	0	43657.2	0	0	0	0	0	0	0	0	187584	0	0	792518	0	15458.9	106009	0	0	0	313155	58739.9	0	0	0	114199	0	0	0	21102	112921	0
2074_1	salmonella_bestbins_021821_scaffold_13_100	1.52878e+06	471626	1.21688e+06	1.5644e+06	0	0	0	0	0	200297	751025	2.22939e+06	798783	2.81062e+06	201689	0	1.15705e+06	1.01351e+06	3.2252e+06	0	92634.6	788565	5.66109e+06	1.84247e+06	0	218431	1.45718e+06	880825	2.78029e+06	0	766565	1.17324e+06	3.95564e+06	3.22551e+06
2073_1	Sal_fly_assembly_all_HQ_01_22_contig_2_1322	0	93224.8	79842.4	61525	0	0	0	0	0	0	462218	127792	0	139263	0	0	187917	58095.5	199194	0	135403	67802.4	294214	331123	0	0	0	0	16063	0	0	79302.8	79568	748367
2071_1	salmonella_bestbins_021821_scaffold_54_42	1.42434e+06	506798	1.60472e+06	2.5269e+06	0	0	0	0	0	0	605867	2.2781e+06	2.5411e+06	1.41167e+06	0	780790	591164	1.29456e+06	487386	0	141988	1.47531e+06	4.8592e+06	1.8345e+06	0	334804	0	956322	1.55807e+06	0	1.17497e+06	821195	2.96202e+06	2.51122e+06
2070_1	salmonella_bestbins_021821_scaffold_3_184	118805	83717.8	183048	333646	0	0	0	0	0	0	298038	126769	78672.6	128939	0	0	149131	118143	151493	0	53728.1	80711.9	569128	223362	0	0	93907.4	255439	73298.6	0	0	279273	384133	356342
207_1	salmonella_bestbins_021821_scaffold_16_49	144210	117027	416358	157789	478900	0	0	0	0	150171	207449	4.63751e+06	79097.5	2.21438e+06	0	0	5.18083e+06	622048	2.51172e+06	83881.4	312534	2.74309e+06	4.63106e+06	359498	236150	81883.3	7.89036e+06	2.50398e+06	1.76111e+06	94043.1	0	1.65757e+06	4.27511e+06	2.70619e+06
2069_1	salmonella_bestbins_021821_scaffold_12_78	0	0	45362.9	0	0	0	0	0	0	748532	147719	0	0	0	0	0	0	0	0	0	0	0	0	0	0	0	0	0	0	937522	0	25344.2	67810.5	0
2068_1	Sal_fly_assembly_all_HQ_01_22_contig_3_434	11875.8	15958.4	7213.44	0	0	0	0	0	0	0	93959.1	0	0	188728	0	0	0	236191	80983.6	0	0	82696.7	598075	53848.1	0	0	0	0	130610	0	0	48361.7	129396	0
2067_1	Sal_fly_assembly_all_HQ_01_22_contig_2_1352	17799	0	5405.65	0	0	0	0	0	0	0	0	700814	53694.1	650579	0	0	458019	469046	4.14701e+06	0	0	247887	5.42308e+06	80706	0	389097	576827	849895	518751	0	0	761073	6.10894e+06	547209
2066_1	Sal_fly_assembly_all_HQ_01_22_contig_2_1226	24696.2	19358.6	40001.8	34677.7	0	0	0	0	0	0	130262	144056	49667	0	0	0	0	73675.6	0	0	76318.3	38215.9	290202	74653.1	345996	0	0	0	45268.4	0	0	22349	89694.8	168723
2065_1	Sal_fly_assembly_all_HQ_01_22_contig_3_410	378737	550580	506107	468962	0	0	0	0	0	0	326892	783271	270053	218867	0	0	354399	1.27368e+06	101743	0	63840.4	351644	1.62992e+06	614067	0	150535	781074	531154	700541	0	0	196297	894106	564548
2064_1	salmonella_bestbins_021821_scaffold_76_13	519865	573295	185344	230103	0	0	0	0	0	0	223538	1.08773e+06	1.02278e+06	125721	0	288076	145408	741737	308268	0	157161	695159	1.25213e+06	1.33234e+06	0	0	0	415106	453673	0	0	498581	1.35452e+06	1.56351e+06
2063_1	Sal_fly_assembly_all_HQ_01_22_contig_2_401	15748.3	10581.1	9565.65	0	0	0	0	0	0	0	124598	0	0	0	0	0	0	15660.5	0	0	146000	0	0	11901.2	661906	0	0	115688	51960.2	0	805449	0	28598.3	0
2062_1	salmonella_bestbins_021821_scaffold_7_89	0	0	80886.1	93493.8	0	0	0	0	0	0	105359	0	0	211625	0	0	0	66211.8	30269.6	0	123456	0	0	171080	0	0	0	97824.5	131811	0	0	36152.8	870567	0
2061_1	Sal_fly_assembly_all_HQ_01_22_contig_1_292	16691.7	25233.8	65901.6	23438.1	0	0	0	0	0	0	330156	0	0	26526.3	0	425476	0	16598.7	56912.5	0	0	0	42030.6	0	350780	364890	0	0	73430.8	838153	0	101961	30311.6	0
2060_1	salmonella_bestbins_021821_scaffold_13_15	1.74696e+06	643480	1.5661e+06	1.58907e+06	936493	0	0	1.02876e+06	0	293661	608502	1.08953e+06	1.01644e+06	698428	295702	373421	329852	866792	357971	164031	237675	637575	3.57817e+06	1.14307e+06	153932	1.12087e+06	356069	1.23759e+06	1.80854e+06	0	374627	874977	1.3235e+06	1.35115e+06
206_1	Sal_fly_assembly_all_HQ_01_22_contig_4_298	240459	139066	144208	170960	0	0	0	0	0	0	529803	719070	266282	77394.4	0	0	195813	139234	124538	0	56437.1	211954	1.0117e+06	443945	0	0	0	268319	267806	0	311350	231378	381391	280732
2059_1	salmonella_bestbins_021821_scaffold_0_362	1.53608e+06	121046	1.26707e+06	798858	0	0	0	0	0	0	150039	3.38494e+07	7.0366e+06	1.74796e+06	0	0	975988	2.84759e+06	1.07766e+06	0	175812	2.86119e+06	2.56906e+07	2.23568e+06	0	0	0	1.85283e+07	5.83986e+06	0	0	1.44157e+06	1.18122e+07	2.33208e+06
2058_1	Sal_fly_assembly_all_HQ_01_22_contig_9_141	519422	203580	250298	316056	0	0	0	0	0	0	383562	727167	302940	319178	0	176536	133662	571624	976036	155092	96309.9	393850	2.77281e+06	460575	145543	0	224444	279819	377035	0	177106	488857	836351	638759
2057_1	Sal_fly_assembly_all_HQ_01_22_contig_9_157	4.81851e+06	1.45999e+06	1.65871e+06	2.85172e+06	0	0	0	0	0	0	236644	157022	315802	1.68266e+06	0	0	76966.8	231998	237958	0	55458.4	534581	1.00922e+06	5.43613e+06	0	130770	96931.6	21972.1	171055	150189	0	1.26675e+06	391072	1.19541e+06
2056_1	salmonella_bestbins_021821_scaffold_0_227	47327.2	11659.5	24914	53164.4	0	0	0	0	0	252988	798816	303672	19036.1	842372	127373	1.12596e+06	649525	34513.2	623955	0	87752.7	336886	985156	109682	530447	551785	920260	324491	242904	316863	1.12959e+06	398310	458371	549672
2055_1	salmonella_bestbins_021821_scaffold_30_41	436837	201786	232171	268360	0	0	0	0	0	0	0	238887	0	318182	0	0	0	27150.1	41373.5	0	0	105622	45832.4	89408.6	0	0	0	0	10009.1	0	0	296489	148740	0
2054_1	Sal_fly_assembly_all_HQ_01_22_contig_2_309	501389	148110	257291	352019	0	0	0	0	0	0	0	0	0	0	0	0	222451	0	0	0	0	0	0	13065.8	0	0	0	0	9507.44	0	0	46938.2	15698.4	0
2053_1	salmonella_bestbins_021821_scaffold_1_69	810613	503278	897491	1.45522e+06	0	0	0	0	0	0	243548	3.05252e+06	2.07392e+06	3.35915e+06	0	523107	1.18819e+06	714262	349858	0	285383	1.35758e+06	5.21918e+06	1.51985e+06	0	1.34586e+06	665066	2.48746e+06	1.97488e+06	0	524797	459642	3.18633e+06	1.36699e+06
2052_1	salmonella_bestbins_021821_scaffold_54_13	1.60256e+07	1.37294e+07	7.72718e+06	1.22066e+07	9.03602e+06	0	0	2.48156e+06	0	0	489275	9.43814e+07	2.91824e+07	4.34103e+07	0	450382	6.82001e+06	8.50404e+07	1.41172e+07	0	5.65128e+06	3.5332e+07	1.22573e+08	1.86229e+08	371313	2.3175e+06	3.14933e+06	3.44609e+07	2.43389e+07	0	6.77756e+06	3.67919e+07	1.43986e+08	8.03038e+07
2051_1	salmonella_bestbins_021821_scaffold_5_194	42199.3	92148.2	89712.8	108634	0	0	0	0	0	0	222583	123077	0	22354.2	0	358557	0	202827	95922.3	315003	0	48975.7	779239	116932	0	0	0	103333	85087	0	359715	114566	217125	288303
2050_1	salmonella_bestbins_021821_scaffold_29_7	10438.3	112215	69743.8	146572	0	0	0	0	0	0	165173	365330	0	199062	0	0	671519	31140.5	284726	0	193545	48458.2	946234	212987	0	0	0	306724	195163	0	533871	113355	246424	320914
205_1	salmonella_bestbins_021821_scaffold_1_131	245276	164799	394979	424506	0	0	0	0	0	0	361040	598911	378564	453245	0	290798	73391.2	538870	285249	0	52882	185362	2.41302e+06	543145	0	249390	0	335222	796724	0	0	371662	839035	584551
2049_1	salmonella_bestbins_021821_scaffold_40_9	411567	39731	168575	123996	0	0	0	0	0	126439	324378	248351	195036	516230	63659	80390.4	365199	357526	709708	282502	102334	311118	1.31032e+06	759098	397662	482602	306620	196927	326043	158362	161300	477336	609940	597912
2048_1	Sal_fly_assembly_all_HQ_01_22_contig_3_680	767509	104041	801524	680663	0	0	0	0	0	539833	319601	1.07212e+07	4.22447e+06	4.32251e+06	0	0	692988	1.15154e+06	1.31611e+06	0	124833	3.50052e+06	4.95024e+06	4.23312e+06	0	0	0	3.46204e+06	4.10209e+06	0	0	603173	3.20323e+06	1.51788e+06
2047_1	salmonella_bestbins_021821_scaffold_25_11	505170	291508	231699	390865	0	0	0	0	0	68887.6	285488	871991	228073	404136	0	262794	287402	317816	300743	0	207088	582303	1.82586e+06	1.58939e+06	144439	300498	167055	353430	417637	258841	439405	646085	1.6288e+06	651520
2046_1	Sal_fly_assembly_all_HQ_01_22_contig_3_130	8965.61	6023.9	27229	62946.4	0	0	0	0	0	0	0	78446.4	0	56992.2	0	457071	115355	44578.2	0	0	0	0	90303.4	6775.45	0	0	0	0	157767	0	0	73021.4	0	0
2045_1	salmonella_bestbins_021821_scaffold_22_58	0	4574.54	24813.2	38241.1	0	0	0	0	0	0	107735	119144	0	173119	0	0	0	13541.1	526191	0	126241	31607.1	617186	61743.2	0	1.19069e+06	0	100031	29952	0	0	425135	445102	418635
2044_1	Sal_fly_assembly_all_HQ_01_22_contig_9_36	75317.9	58656.2	62384.7	129796	0	0	0	0	0	274509	27086.5	89864.9	444093	119694	0	0	44048.6	149796	108948	0	63478.4	190718	568962	209565	0	0	110949	176047	150609	0	0	51119.6	373022	35084.1
2043_1	Sal_fly_assembly_all_HQ_01_22_contig_8_633	1.44303e+06	208227	1.21182e+06	938338	0	0	0	0	0	0	306498	0	350591	646419	0	0	498432	269662	132086	867522	0	404639	634055	534282	407054	0	0	498016	820157	0	495329	354954	2.26875e+06	99248.7
2042_1	Sal_fly_assembly_all_HQ_01_22_contig_1_190	16678.9	8871.74	7598.2	15613.4	0	0	0	0	0	55723.4	120964	12161.3	12578.8	30923.6	112222	212575	17883.1	19350.3	56868.8	0	25771.3	32262.1	202992	22057.9	175255	0	135131	51051.9	18343.6	0	0	67921.7	88341	85462
2041_1	salmonella_bestbins_021821_scaffold_0_375	133602	43885.6	90168.1	116729	0	0	0	0	0	238058	681204	623456	259734	141546	359569	605432	267397	200763	114727	0	165148	585768	1.03168e+06	381424	124786	778831	577299	196290	222038	0	0	358683	490626	821486
2040_1	Sal_fly_assembly_all_HQ_01_22_contig_1_359	754192	376717	813736	1.49098e+06	0	0	0	0	0	0	235541	1.12877e+06	898089	1.29318e+06	0	505909	1.02144e+06	592096	406027	0	92000.1	1.45116e+06	1.99904e+06	2.00234e+06	417091	0	0	0	862208	0	0	1.40094e+06	2.36073e+06	1.11865e+06
204_1	Sal_fly_assembly_all_HQ_01_22_contig_4_671	2.04974e+06	1.73604e+06	1.10911e+06	1.10184e+06	762926	0	0	0	0	119617	660964	5.32557e+06	4.84233e+06	2.61732e+06	0	456318	2.07297e+06	9.6338e+06	3.58089e+06	0	1.27239e+06	2.2577e+06	4.00136e+07	7.70677e+06	0	0	676845	3.52877e+06	8.31507e+06	149818	1.22078e+06	2.09793e+06	7.82921e+06	1.15882e+07
2039_1	Sal_fly_assembly_all_HQ_01_22_contig_2_1462	373493	172526	275308	464356	0	0	0	0	0	233966	169298	1.05528e+06	903716	278227	78531	0	50057.4	936267	132653	0	234447	519260	4.21254e+06	802661	81760.7	85049.6	189126	885990	800147	0	99491.5	382885	1.28585e+06	917011
2038_1	Sal_fly_assembly_all_HQ_01_22_contig_2_524	0	14343.8	77803.2	9992.27	0	0	0	0	0	0	112603	249056	107335	22617.7	0	0	0	42458.8	32351	318716	0	82588.4	465887	59155.4	0	0	0	313653	78263.6	0	0	48298.4	271375	72925.4
2037_1	Sal_fly_assembly_all_HQ_01_22_contig_4_693	455134	261204	358730	384213	0	0	0	0	0	0	471552	521490	604771	206655	0	0	453137	425657	184742	0	175812	528220	1.20062e+06	1.25706e+06	227731	118446	438984	358226	512477	0	0	342005	910142	499732
2036_1	salmonella_bestbins_021821_scaffold_21_52	647991	78145	1.10005e+06	443281	0	0	0	0	0	0	1.84039e+06	3.14016e+07	3.80932e+06	1.32023e+06	0	3.3882e+06	8.12353e+06	3.42017e+06	1.62401e+06	0	1.38633e+06	1.20713e+07	9.20432e+06	2.42337e+06	0	726433	1.07692e+06	1.00086e+07	3.19786e+06	0	5.9485e+06	1.26302e+06	1.06207e+07	2.8946e+06
2035_1	Sal_fly_assembly_all_HQ_01_22_contig_3_257	35080.9	2946.32	15981.4	24629.9	0	0	0	0	0	0	69388.7	0	0	0	0	447111	0	8721.36	0	0	81307.6	20357.1	88335.5	19883.4	0	0	284223	0	0	440386	0	11905	15926.4	89876.5
2034_1	salmonella_bestbins_021821_scaffold_12_80	17437.9	15900.8	13618.2	27983.9	0	0	0	0	0	0	315351	108983	0	649256	0	0	576934	64408.5	413366	0	23094.9	300681	1.2671e+06	45182.1	0	0	322928	128100	63014.6	0	0	402405	610714	842453
2033_1	salmonella_bestbins_021821_scaffold_27_54	0	0	0	0	0	0	0	0	0	0	0	0	108186	0	0	0	0	0	0	1.6062e+06	0	0	180607	0	0	0	0	0	0	0	0	0	0	0
2032_1	salmonella_bestbins_021821_scaffold_1_352	5527.82	9285.22	8394.13	11643	0	0	0	388188	0	166213	207742	96733.7	37520.3	105417	0	70452.8	231150	16491	204184	0	51247.7	70570.3	327104	81460.5	116168	0	134358	40607.8	33437.5	0	141361	241993	185709	155784
2031_1	Sal_fly_assembly_all_HQ_01_22_contig_1_906	158571	8411.26	86179.1	117190	0	0	0	0	0	0	264125	0	0	132632	0	425476	107381	124490	18970.8	0	0	58116.3	84061.2	315355	0	0	0	0	55073.1	0	426851	113290	136402	256583
2030_1	salmonella_bestbins_021821_scaffold_11_52	95442.1	91984.9	46568	98865.2	0	0	0	0	0	188184	371372	150590	146319	134270	126328	79765.3	523408	178929	160043	210229	145054	355911	709164	208104	0	205221	507059	298840	177241	0	0	271856	389259	256546
203_1	Sal_fly_assembly_all_HQ_01_22_contig_2_631	257685	96322.1	271155	270102	0	0	0	0	0	291012	172290	190535	54743.2	276852	146518	555080	46696.8	79401	123748	0	67294.7	227457	310723	233135	0	317359	117619	26661.6	718488	0	0	152725	342722	148774
2029_1	salmonella_bestbins_021821_scaffold_7_26	57041	33534.6	86618.1	0	0	0	0	0	0	0	0	0	172075	0	0	0	0	85084.7	97244.1	0	0	33100.4	430896	700485	0	0	0	104757	125468	0	0	96786.9	155377	0
2028_1	Sal_fly_assembly_all_HQ_01_22_contig_9_164	735278	301720	440620	408825	0	0	0	0	0	0	78085.9	86355.2	461484	423481	0	0	63492.4	211012	190690	0	45749.4	206178	1.11833e+06	2.08839e+06	207409	0	159924	72502.1	189955	0	0	515792	376376	1.11256e+06
2027_1	Sal_fly_assembly_all_HQ_01_22_contig_2_1307	70040.7	73950.9	66853.9	224798	0	0	0	0	0	401147	554151	350192	0	95406.8	0	1.5303e+06	257477	119401	45488	0	0	325152	806244	302462	841096	437465	0	661531	143058	0	0	258063	654128	512693
2026_1	Sal_fly_assembly_all_HQ_01_22_contig_10_21	356884	282734	378547	172029	0	0	0	0	0	0	168574	186426	32137.5	253950	0	0	0	143017	48431.4	0	98764.9	24727.9	724286	293855	0	0	0	78259.6	222614	0	0	166303	309535	109174
2025_1	salmonella_bestbins_021821_scaffold_29_34	16847	11319.3	12791.3	5914.03	0	0	0	0	0	168855	299904	0	0	13386.5	0	214717	0	0	9573.65	0	39046.6	0	0	9548.65	177021	368285	0	0	64849.6	0	0	97192.1	22945.2	129485
2024_1	salmonella_bestbins_021821_scaffold_87_4	11225.5	3771.16	2272.83	0	0	0	0	0	0	150016	177629	0	0	11893	151059	0	48144	0	25516.5	0	0	0	56532.9	14138.8	0	0	121265	27487.9	8230.62	187892	0	50793.1	40770.4	0
2023_1	salmonella_bestbins_021821_scaffold_50_30	1.22443e+06	944365	638507	679985	0	0	0	0	0	157843	186897	1.89465e+06	296922	200216	0	200714	303935	528543	214783	0	109500	639701	1.07068e+06	1.06813e+06	0	0	0	1.07012e+06	441662	0	201362	363414	1.76595e+06	484161
2022_1	Sal_fly_assembly_all_HQ_01_22_contig_1_833	2918.7	6863.66	14182.8	32786.9	0	0	0	0	0	0	554215	178764	132072	55660.4	0	0	262872	29024.3	39806.6	0	297647	74522.5	161687	30879.9	122674	0	756707	171528	57780.1	0	0	138668	90104.4	119642
2021_1	salmonella_bestbins_021821_scaffold_29_13	17069.3	34406.1	41472.2	129429	0	0	0	0	0	136866	135050	298703	72089.8	206160	413453	0	439240	71291.5	465599	152900	158247	277344	636124	100616	0	149258	442542	125392	71337.2	0	174602	273412	719137	244894
2020_1	Sal_fly_assembly_all_HQ_01_22_contig_8_913	264587	36780.7	94210.9	140924	0	0	0	0	0	0	144370	0	27523.3	101495	0	232565	117389	27218.5	186650	0	0	105888	367582	424037	191736	199449	443517	33511.7	20068.6	0	0	204350	99409.9	467494
202_1	salmonella_bestbins_021821_scaffold_89_4	0	0	0	0	0	0	0	0	0	5.28055e+06	1.35472e+06	115245	0	83726.7	4.78553e+06	8.72923e+06	0	13097.9	299394	5.89915e+06	976874	152864	331660	0	6.08953e+06	7.48622e+06	0	0	0	2.64552e+06	4.71554e+06	214550	478372	404935
2019_1	salmonella_bestbins_021821_scaffold_0_136	0	0	0	0	0	0	0	0	0	0	159919	389080	24390.1	25697.4	0	0	416102	52260	55133.9	0	74955.5	159517	305379	42770	0	0	1.4411e+06	29696.7	26676	0	0	170112	315667	82854.9
2018_1	salmonella_bestbins_021821_scaffold_19_57	2.37459e+06	1.05499e+06	1.26328e+06	1.52961e+06	0	0	0	0	0	216201	355552	959421	2.54325e+06	1.8397e+06	72568.1	274923	485693	899139	355484	161019	249976	1.0306e+06	4.23668e+06	6.48661e+06	75552.5	235775	1.1651e+06	541409	1.11106e+06	0	551622	988235	917276	1.62108e+06
2017_1	Sal_fly_assembly_all_HQ_01_22_contig_2_1605	245502	58367.2	261534	180319	0	0	0	0	0	0	328710	132189	421574	240092	0	0	97191.7	101410	137365	169162	0	105203	418465	242616	317494	0	367208	83237.5	631397	568965	0	112794	356659	812825
2016_1	Sal_fly_assembly_all_HQ_01_22_contig_9_106	982679	38196.4	448899	786858	0	0	0	0	0	0	64254.6	5.68473e+06	906479	5.47227e+06	0	414029	7.62791e+06	3.2708e+06	6.7565e+06	363737	75291.6	8.57715e+06	3.45194e+07	3.20372e+06	0	355073	6.05345e+06	3.04265e+06	1.05843e+07	1.2234e+06	415366	9.64614e+06	2.63842e+07	4.57746e+06
2015_1	salmonella_bestbins_021821_scaffold_2_65	4.77012e+06	1.01534e+06	1.03886e+06	2.11207e+06	0	0	0	0	0	0	148293	40999.2	28271	208504	0	0	120578	74554.6	31953.4	209866	43441.2	195776	377569	95610	0	204867	0	34422.1	170064	0	0	139934	519062	192078
2014_1	Sal_fly_assembly_all_HQ_01_22_contig_1_259	34883.8	89846.1	42377.5	106130	0	0	0	0	0	0	137998	50870.6	0	36958	234711	0	0	11563.1	224666	0	161702	148447	380637	96661.6	0	0	753671	85419.8	51154	0	0	220979	306181	0
2013_1	salmonella_bestbins_021821_scaffold_40_4	606148	357599	655540	705821	0	0	0	0	0	0	116970	905496	0	422905	0	0	190218	117614	672109	0	137061	514745	2.01026e+06	167589	0	0	1.43736e+06	1.52047e+06	455271	0	0	642191	1.20813e+06	151506
2012_1	Sal_fly_assembly_all_HQ_01_22_contig_2_1302	5418.26	7280.95	11518.9	34236.8	0	0	0	0	0	0	364381	23704.1	0	17221.3	109368	0	0	10776.1	36948.4	0	25116	18865	136434	20473.3	0	0	175593	0	14897.6	0	0	198583	39357.5	27762.9
2011_1	Sal_fly_assembly_all_HQ_01_22_contig_9_267	26438.7	0	80295.6	0	0	0	0	0	0	0	0	0	0	0	0	0	0	78874.2	0	0	0	0	0	39960.3	0	0	0	0	0	0	1.35221e+06	0	96023.7	0
2010_1	Sal_fly_assembly_all_HQ_01_22_contig_2_285	48661.5	54728.9	41123.4	50504.2	0	0	0	0	0	84821.9	451959	240655	57442	107593	256235	323581	108886	33662.8	245269	0	19614.5	206259	383578	110323	0	185003	205697	481809	86094.6	0	0	235500	284313	130090
201_1	Sal_fly_assembly_all_HQ_01_22_contig_8_648	135630	152774	92074.7	201650	0	0	0	0	0	159929	536540	349035	361016	63394.4	0	0	256627	170576	163216	0	36982.4	231484	421880	340653	167663	174408	129278	146521	250073	0	0	254503	253543	572319
2009_1	Sal_fly_assembly_all_HQ_01_22_contig_8_651	369488	73348.2	190426	172942	0	0	0	0	0	0	310051	146951	101330	142348	0	0	288120	122476	216332	0	0	259892	225549	253844	0	0	907142	41125.6	43099.4	0	0	121589	193160	229484
2008_1	salmonella_bestbins_021821_scaffold_16_132	137798	66132	221206	96745.8	0	0	0	0	0	0	233621	2.06689e+06	118769	281554	0	1.50535e+06	0	391513	67119.6	0	91250.1	274157	3.07326e+06	461172	0	0	0	723051	140726	0	0	133608	1.32267e+06	706068
2007_1	salmonella_bestbins_021821_scaffold_0_382	27886.2	1040.91	7528.15	8701.57	0	0	0	0	0	124222	514806	54221.3	28041.3	19696.2	375256	0	159464	15406	105646	0	57450.9	21576.1	234063	60880.5	130230	270936	100414	68284.7	47708	0	0	117767	90027.3	31752.8
2006_1	salmonella_bestbins_021821_scaffold_2_201	2.43262e+06	1.19139e+06	1.67307e+06	44303.7	0	0	0	886272	0	252988	424371	138033	447349	6.04703e+06	0	321702	2.84167e+06	69026.3	322735	0	292509	534623	540247	324277	0	551785	1.12476e+06	69533.8	5.64924e+06	0	161370	244126	3.57529e+06	291003
2005_1	salmonella_bestbins_021821_scaffold_54_4	0	0	0	10890.9	0	0	0	0	0	0	613652	0	0	49303.7	0	395411	199586	23138.7	88151.3	0	0	36006.4	195303	35168.5	325992	0	0	0	17060.5	0	793376	136870	140848	238452
2004_1	salmonella_bestbins_021821_scaffold_2_266	4.32408e+06	3.24862e+06	2.60908e+06	4.03331e+06	0	0	0	0	0	191450	226691	4.53345e+06	1.42617e+06	2.87621e+06	0	486900	614415	3.32412e+06	613294	0	486988	2.93736e+06	7.88812e+06	5.18766e+06	100355	104392	309517	3.06951e+06	1.43641e+06	0	122118	1.62056e+06	6.65133e+06	2.00643e+06
2003_1	Sal_fly_assembly_all_HQ_01_22_contig_4_216	158171	5313.66	134504	99944.5	0	0	0	0	0	317064	187713	0	0	0	319268	0	0	23593.4	89883.6	708413	73318.9	18357	39828.1	137462	0	691539	256297	0	121770	0	404483	85882.5	172339	162092
2002_1	salmonella_bestbins_021821_scaffold_1_146	463293	300670	550025	946245	0	0	0	0	0	0	249920	552774	254110	635860	0	1.07359e+06	135475	471181	1.62752e+06	0	195233	268844	3.81794e+06	692277	0	0	341233	618797	555854	0	0	1.15773e+06	1.39583e+06	2.15808e+06
2001_1	Sal_fly_assembly_all_HQ_01_22_contig_2_820	34278.6	0	13880.8	0	0	0	0	0	0	0	180805	0	0	0	461277	0	0	0	25972.7	511756	0	0	57543.5	8634.95	480247	499566	0	0	0	0	584395	15510.3	0	117095
2000_1	Sal_fly_assembly_all_HQ_01_22_contig_3_48	260981	79704.9	302634	244309	0	0	0	0	0	0	375426	484381	477151	125681	0	0	0	243798	53930.1	0	0	1.37677e+06	79656.3	346642	0	0	0	232387	321821	0	0	21470.6	373402	0
200_1	salmonella_bestbins_021821_scaffold_26_11	232362	489027	211708	297487	0	0	0	0	0	0	162212	717563	453563	1.15124e+06	0	0	1.4069e+06	516502	1.67774e+06	0	190076	713844	3.16641e+06	593938	0	0	1.77184e+06	251021	729077	0	349534	788539	2.29596e+06	1.26065e+06
20_1	Sal_fly_assembly_all_HQ_01_22_contig_3_270	188923	54713.5	170152	274428	832906	0	0	0	0	130589	283483	85501	68783.5	124235	262994	0	125729	132805	44424.5	0	90593.7	173896	508525	529240	0	0	211123	167498	197031	0	0	300666	390398	367184
2_1	salmonella_bestbins_021821_scaffold_0_277	2.0251e+06	1.42592e+06	1.61365e+06	1.89289e+06	0	0	0	0	0	0	648578	2.41744e+06	714406	357049	0	619134	781281	1.40091e+06	400279	135982	422214	2.00145e+06	2.79812e+06	2.27151e+06	0	0	98394.1	1.11518e+06	981713	0	776417	647053	2.82292e+06	964534
1999_1	salmonella_bestbins_021821_scaffold_13_21	481712	353223	371372	565841	0	0	0	0	0	185697	256525	405273	754532	264992	0	0	595952	386907	200043	0	85882.5	129015	1.81946e+06	490050	0	0	450323	544415	295460	0	0	691618	1.00094e+06	332267
1998_1	salmonella_bestbins_021821_scaffold_32_42	99953	84746.3	95405.2	140351	0	0	0	0	0	0	263604	166583	502544	30256	0	485300	367438	85196.5	32457.3	0	0	265151	167791	93520.7	0	0	0	174824	52347.2	0	0	45226.6	293875	0
1997_1	Sal_fly_assembly_all_HQ_01_22_contig_2_617	3.22731e+06	860489	1.26112e+06	1.34916e+06	0	0	0	0	0	0	771477	1.83121e+06	581134	672755	0	242491	428396	678760	275706	106518	529167	1.28624e+06	2.33555e+06	4.50043e+06	99959.5	207961	154149	751251	1.06195e+06	0	243274	1.19449e+06	2.19398e+06	901775
1996_1	salmonella_bestbins_021821_scaffold_7_158	100058	110926	230950	196699	0	0	0	0	0	0	237493	175096	482950	763254	0	0	386216	19900.1	136464	448140	0	139351	151171	211723	0	0	324266	0	913371	0	0	95075.8	563277	205077
1995_1	Sal_fly_assembly_all_HQ_01_22_contig_3_339	2.87363e+06	675766	2.16763e+06	2.41166e+06	0	0	0	0	0	0	264368	2.39739e+06	423361	828385	269787	340695	171968	1.14304e+06	410148	0	185867	1.14789e+06	3.70211e+06	1.73226e+06	0	292181	216576	981855	1.06573e+06	0	683591	589650	3.00969e+06	616367
1994_1	salmonella_bestbins_021821_scaffold_8_129	501619	180453	208203	434355	0	0	0	0	0	83794.1	248046	182876	107187	292295	84376.6	0	53783.5	345019	114022	0	19376.8	329896	1.51572e+06	890840	0	91380.5	67734.7	92123.3	140220	0	106897	209949	504803	342703
1993_1	Sal_fly_assembly_all_HQ_01_22_contig_3_246	22404.8	20071.4	31754	52433.7	0	0	0	0	0	299413	59087.7	0	45058.8	0	0	0	0	66839.8	16975.9	0	69237.2	17335	188054	11287.8	0	0	242029	0	8213.65	0	0	81101.4	149183	0
1992_1	Sal_fly_assembly_all_HQ_01_22_contig_2_1637	0	0	0	0	0	0	0	0	0	0	0	0	0	0	0	0	0	33980.4	0	0	0	0	172088	309881	0	0	0	0	0	0	0	92769.3	31026.5	175090
1991_1	salmonella_bestbins_021821_scaffold_3_155	49521	14259.7	133209	89403.5	0	0	0	0	0	567247	279859	61899.1	21341.3	0	571190	0	182045	14070	32161.5	0	0	32841.8	71255	149695	0	309301	229266	51969.3	85585.6	0	361823	124840	115622	289992
1990_1	Sal_fly_assembly_all_HQ_01_22_contig_8_840	29388.3	2468.21	8925.36	30949.7	0	0	0	0	0	0	174387	0	22163.8	0	0	0	0	7306.13	25050.7	0	34056.8	0	129502	24985.3	617600	0	0	26986.1	8080.36	0	0	39892.7	33355.1	37646
199_1	salmonella_bestbins_021821_scaffold_4_69	407169	341966	237013	363290	0	0	0	0	0	0	201341	333994	230306	53922.3	171223	432451	109141	71701	38563.6	0	157284	187052	192238	330140	0	0	274904	124629	55975.9	0	0	218779	231064	43464.9
1989_1	Sal_fly_assembly_all_HQ_01_22_contig_2_1666	50507.5	43631.3	74505.4	131711	0	0	0	0	0	0	399607	441925	685643	160532	0	0	139253	32288.1	180412	0	33446.3	192602	708576	657056	0	0	0	26502.3	91258.2	181155	0	186093	248954	295769
1988_1	salmonella_bestbins_021821_scaffold_5_137	172765	90061.3	126651	184035	0	0	0	0	0	238841	235670	52125.6	233631	37869.8	240501	0	0	242893	230208	0	110461	414843	720051	490730	0	260464	0	0	373464	299144	0	56607.6	378646	61051
1987_1	Sal_fly_assembly_all_HQ_01_22_contig_4_616	424661	409526	355051	392855	0	0	0	0	0	200297	355749	437136	60285.5	333463	201689	0	321403	447135	124920	0	185269	324703	729651	766438	209984	0	323819	403712	252754	0	511043	332306	489919	511986
1986_1	salmonella_bestbins_021821_scaffold_2_356	261389	92830.2	480847	524337	0	0	0	0	0	0	177263	261380	67588.1	593424	301494	0	192179	74266.4	203711	0	69237.2	156015	150444	146741	313894	0	242029	54862.4	123205	0	381965	212891	257680	76534
1985_1	salmonella_bestbins_021821_scaffold_13_75	0	4299.75	3887.1	17972	0	0	0	0	0	256564	556948	111987	0	0	516695	0	164676	19091.4	0	0	177986	59416.9	32228.4	29017.1	0	0	0	94022.1	7038.2	0	0	69495.1	34863.7	0
1984_1	salmonella_bestbins_021821_scaffold_40_14	24379.6	9360.22	12692.9	24452.2	0	0	0	0	0	0	247998	365681	0	55348.2	140601	532664	134433	72731.1	277083	0	32288.5	80841.3	508651	63168	146383	304543	338608	1.97004e+06	252807	349768	0	278932	335206	142765
1983_1	salmonella_bestbins_021821_scaffold_47_25	640227	524444	303646	541857	0	0	0	0	0	0	0	306948	423312	195126	0	0	0	69770.8	917030	0	81307.6	570000	1.10419e+06	2.09438e+06	0	0	284223	128854	106101	0	0	833352	398161	629136
1982_1	salmonella_bestbins_021821_scaffold_12_67	37590.4	59533.5	40772.8	82945.5	0	0	0	0	0	107646	233679	46986.5	0	76806.4	0	0	34546.6	152194	30516.4	0	49785.1	193204	297486	97397.7	225705	234785	0	98622.2	103356	0	0	116632	214541	110064
1981_1	Sal_fly_assembly_all_HQ_01_22_contig_2_1529	138817	95860.9	178007	133559	0	0	0	0	0	0	325423	472349	85304.6	138901	0	131055	628435	715783	239579	0	405153	107406	1.83837e+06	411855	0	112393	749793	188845	398645	0	0	170988	448156	131721
1980_1	Sal_fly_assembly_all_HQ_01_22_contig_8_663	8583.19	0	10427	24104.6	0	0	0	0	0	0	135818	0	0	27280.6	0	437575	110435	34141.4	39020.5	0	0	0	172903	25945.8	0	0	0	0	18879.7	0	0	46604.5	0	0
198_1	salmonella_bestbins_021821_scaffold_0_367	90552.6	60841.4	350641	143046	0	0	0	0	0	0	179110	990386	68292.2	143905	0	0	291271	123816	205833	0	0	0	798056	128310	0	0	0	748357	373464	0	0	0	287771	0
1979_1	salmonella_bestbins_021821_scaffold_11_6	1.43073e+06	103430	957044	1.04264e+06	0	0	0	0	0	0	1.00301e+06	1.42616e+06	218535	287811	0	0	466034	468250	494000	0	167900	588525	2.09775e+06	656947	1.52238e+06	791812	0	665207	995905	0	0	344174	1.67729e+06	1.48476e+06
1978_1	salmonella_bestbins_021821_scaffold_1_350	93559.9	29185.9	117718	121990	0	0	0	0	0	0	317242	58473	0	42481.3	0	0	0	0	30381.3	0	0	0	0	45453	0	0	0	245464	0	0	0	72572.3	36407.5	0
1977_1	salmonella_bestbins_021821_scaffold_1_209	653783	191865	392549	928576	0	0	0	0	0	0	178366	1.38079e+06	476062	549348	0	766211	0	306387	290387	0	209004	331416	1.96794e+06	760987	0	0	0	1.04887e+06	314061	0	0	438633	1.50112e+06	616083
1976_1	salmonella_bestbins_021821_scaffold_27_18	651514	323098	1.62063e+06	1.51384e+06	0	0	0	2.17867e+06	0	0	552286	1.28941e+06	4.72634e+06	1.03538e+07	313115	395411	2.39504e+06	138832	334975	0	215718	1.47626e+06	351545	2.03977e+06	0	0	251358	455816	648298	0	396688	1.05284e+06	1.08453e+07	317936
1975_1	salmonella_bestbins_021821_scaffold_22_49	7026.39	0	0	0	0	0	1.33212e+06	0	0	281698	389142	430352	10598.2	312655	0	0	949245	104809	367346	0	162852	318033	955411	39824.6	295322	0	2.04938e+06	206466	54093.8	0	0	515045	287093	396032
1974_1	salmonella_bestbins_021821_scaffold_22_45	226578	11629.1	124245	79538.8	0	0	0	0	0	0	174286	192742	47466.3	120025	0	0	0	25035.1	21459.6	0	29174.7	51131.6	63392.8	40429	0	0	0	23117.5	76142.1	0	160950	64076.1	160012	0
1973_1	salmonella_bestbins_021821_scaffold_1_355	0	2349.09	0	0	0	0	0	0	0	0	55323.4	61182.2	0	22224.8	0	356480	89968	6953.51	31788.9	0	64826.3	0	211289	47558.9	0	0	453221	0	0	0	357632	113902	126981	0
1972_1	Sal_fly_assembly_all_HQ_01_22_contig_8_837	235532	36355.2	150798	268158	0	0	0	0	0	255211	151094	111397	192034	222560	0	0	0	101284	549854	0	59015.9	132983	801462	264588	0	278317	0	46763.2	203032	0	0	216027	554878	260942
1971_1	salmonella_bestbins_021821_scaffold_4_152	52982.9	14563.1	84844.3	6763.38	0	0	0	0	0	193105	381084	0	0	61236.3	0	0	61972.6	52687.7	32845.8	0	0	78261.2	339598	134680	0	0	156096	0	111245	0	0	98074	157443	98720.8
1970_1	salmonella_bestbins_021821_scaffold_0_259	50472	26929.8	28853.8	91715.9	0	0	0	0	0	0	93959.1	25977.3	17912.7	56618.5	0	0	114599	62000.3	20245.9	0	55049.3	103371	613027	157057	0	0	96216.6	21810.1	68570.5	0	303694	80602.9	156353	60850.8
197_1	Sal_fly_assembly_all_HQ_01_22_contig_3_223	0	18672.6	2813.43	6503.92	0	0	0	0	0	0	73292.9	364746	181647	147218	0	236134	119190	409937	115814	0	42941.2	53756.4	1.18965e+06	105011	0	202509	300215	306233	127354	0	0	56586.9	672902	427201
1969_1	Sal_fly_assembly_all_HQ_01_22_contig_8_31	99235.8	29170.5	116786	104508	0	0	0	0	0	0	49071.1	0	0	39426.1	0	0	0	12335.3	14098.2	0	0	43189.2	0	23435.6	0	0	0	0	6821.26	0	0	42095.7	33789.1	0
1968_1	salmonella_bestbins_021821_scaffold_35_23	822577	476049	911110	1.60153e+06	0	0	0	0	0	554256	164070	1.02819e+06	1.35542e+06	1.86747e+06	0	352398	533627	962345	109987	0	256336	465300	1.21841e+06	856706	290531	302218	0	152337	980700	0	707073	506691	1.39335e+06	354189
1967_1	Sal_fly_assembly_all_HQ_01_22_contig_4_68	1.10126e+06	1.46657e+06	1.01599e+06	111049	505563	0	0	0	0	158532	234641	276789	107359	1.74069e+06	159634	0	890349	196611	2.45382e+06	265655	91648.6	206516	1.99141e+06	442268	0	259327	1.08926e+06	450249	330519	0	101121	373052	2.82206e+06	506537
1966_1	Sal_fly_assembly_all_HQ_01_22_contig_2_652	1.35183e+06	1.01647e+06	1.39831e+06	195403	0	0	0	0	0	0	31457.2	0	23988.5	1.97139e+06	0	0	51156.3	11861.4	72301.5	0	0	55373.2	200234	381597	167111	173834	257704	146039	118066	199648	203351	75559.7	469314	122236
1965_1	Sal_fly_assembly_all_HQ_01_22_contig_3_167	60294	19505.3	28484.7	78391.9	0	0	0	0	0	179057	265020	468938	40419.5	1.2208e+06	90150.8	0	1.06309e+06	270921	2.08625e+06	100016	144920	673844	4.22856e+06	416836	187717	292902	2.8948e+06	836635	523126	224265	0	1.80666e+06	1.56127e+06	3.08944e+06
1964_1	salmonella_bestbins_021821_scaffold_32_30	33018.3	49915.5	18050.1	46363.4	0	0	0	0	0	0	208988	0	0	52472.3	0	0	84965.2	85369.1	67547.9	0	61221.6	61312.6	199540	137238	0	0	0	48511	83521.6	165797	0	89640.4	35976	67673.7
1963_1	Sal_fly_assembly_all_HQ_01_22_contig_12_9	55534.8	33167.4	127433	121303	0	0	0	0	0	0	195281	0	0	58836.9	0	0	396963	110451	84156.7	0	171619	128905	341830	107253	0	0	0	181317	61077.6	0	0	75385	369781	63235.1
1962_1	salmonella_bestbins_021821_scaffold_0_44	9440.76	4228.77	3822.94	26512.9	0	0	0	0	0	0	149388	110139	0	100021	127041	0	202447	40682	228902	140944	116699	36522.6	855803	71345.3	0	0	203969	23117.5	48454.1	0	0	286207	182870	322494
1961_1	Sal_fly_assembly_all_HQ_01_22_contig_1_966	0	0	0	0	0	0	0	0	0	0	68888.3	0	0	0	0	0	0	17316.9	79166.7	0	0	80841.3	0	13160	0	0	0	0	9576.01	437210	445320	59095.9	94869.5	178457
1960_1	salmonella_bestbins_021821_scaffold_0_39	6111.54	0	0	14302.8	0	0	0	0	0	0	274003	17824.7	0	32374.6	82241.1	207713	52422.3	10129.1	32414.7	0	0	33100.4	112854	58502.1	171247	178135	66020.4	0	4481.01	102294	0	85725.5	51792.3	62630.5
196_1	Sal_fly_assembly_all_HQ_01_22_contig_1_263	557465	514300	462365	544368	723587	0	0	0	0	0	313442	569472	204877	359763	0	0	109227	402402	212266	0	104938	545173	1.14008e+06	577395	0	371162	91706.4	644419	252088	0	144729	322663	883868	347991
1959_1	Sal_fly_assembly_all_HQ_01_22_contig_9_82	0	0	0	0	0	0	0	0	0	0	0	0	0	0	0	0	0	0	0	0	0	0	0	13097	0	0	0	127312	19060.4	0	0	23525.2	94415.6	0
1958_1	Sal_fly_assembly_all_HQ_01_22_contig_9_241	61565.5	6894.21	12465.2	14408.1	0	0	0	0	0	0	0	89780.1	0	32613.1	0	0	0	112241	46647.8	0	0	166721	103350	100806	0	0	0	150755	90280.3	0	0	41785.6	111801	0
1957_1	Sal_fly_assembly_all_HQ_01_22_contig_1_897	114339	115235	96735	131882	0	0	0	0	0	0	452317	214379	0	90853.4	0	0	52540.5	121824	83540	182894	151432	113743	781475	129612	0	178537	0	509967	197609	205050	208854	155208	296623	167391
1956_1	Sal_fly_assembly_all_HQ_01_22_contig_8_741	31693.4	80614.9	63252.9	69933.4	0	0	0	0	0	0	107466	594232	95609	129515	0	0	116509	121565	41166.7	0	125925	126112	433230	174502	0	0	0	0	194201	0	0	98335.5	246661	231994
1955_1	Sal_fly_assembly_all_HQ_01_22_contig_4_576	903238	952345	685794	115690	0	0	0	0	0	122338	265571	213596	727222	1.08626e+06	0	155566	274831	27310.3	145661	136669	396058	332900	430291	1.31445e+06	0	0	98891.5	44832.8	127529	0	156068	153261	2.52687e+06	187628
1954_1	Sal_fly_assembly_all_HQ_01_22_contig_2_1087	17045.2	2863.13	25883.5	11967.2	0	0	0	0	0	0	67429.5	1.04398e+06	25710	1.78781e+06	0	0	1.42552e+06	279678	4.06824e+06	0	237036	890205	3.9487e+06	425084	0	0	4.69537e+06	876508	468661	0	0	1.98985e+06	5.95855e+06	1.5721e+06
1953_1	salmonella_bestbins_021821_scaffold_8_112	101276	117580	66943.9	129661	0	0	0	0	0	59710.2	176753	91219.8	197688	198816	0	75927.9	191626	111079	155729	0	82845.5	141738	682548	213850	0	65116.1	144800	251641	96642.1	0	0	147584	389464	152627
1952_1	Sal_fly_assembly_all_HQ_01_22_contig_2_1183	328004	122785	330157	427677	0	0	0	0	0	0	148293	286994	197897	431902	0	0	60289	382092	95860.3	0	0	271911	1.29789e+06	421392	0	0	0	275377	283440	0	0	139934	612663	144058
1951_1	salmonella_bestbins_021821_scaffold_0_291	186011	101631	114226	137772	0	0	0	0	0	81949.8	436655	500782	209655	292358	330078	0	315599	227661	255549	183100	75801.5	393805	1.22501e+06	587001	171827	268108	132488	225239	337214	102641	0	269146	541948	607478
1950_1	Sal_fly_assembly_all_HQ_01_22_contig_4_436	799210	435989	975348	1.14282e+06	0	0	0	0	0	293958	174034	1.47556e+06	464497	1.46818e+06	0	0	660372	1.29786e+06	383333	328394	67975.8	1.25942e+06	3.84027e+06	1.31877e+06	0	961715	0	592492	1.46765e+06	0	0	865910	1.83747e+06	1.1271e+06
195_1	Sal_fly_assembly_all_HQ_01_22_contig_2_660	1.66681e+06	413814	634163	597982	0	0	0	1.28627e+06	0	0	108688	160265	0	87325.6	184861	0	117834	45536.3	385124	0	0	138176	345916	20763.2	0	0	0	67277.5	186339	0	0	111886	332623	187707
1949_1	Sal_fly_assembly_all_HQ_01_22_contig_2_984	0	8881.96	0	37124.6	0	0	0	0	0	0	0	0	0	0	0	0	0	0	0	0	245110	0	133148	0	0	0	0	0	0	0	0	71777.7	96023.7	0
1948_1	Sal_fly_assembly_all_HQ_01_22_contig_2_571	687407	273564	334030	452920	0	0	0	0	0	105996	83671.6	161932	167490	142855	0	134786	102051	212960	60097.3	0	49022	171832	812203	525478	111123	231186	85681.9	271909	116310	0	0	251222	595347	270942
1947_1	salmonella_bestbins_021821_scaffold_2_298	25567.8	25768.1	62120.5	95737.7	0	0	0	0	0	0	0	74570.3	0	0	0	0	0	33900.4	58117.7	0	0	39564.7	0	0	0	0	0	0	0	0	0	115689	77383.8	87338.8
1946_1	Sal_fly_assembly_all_HQ_01_22_contig_9_56	30501.9	6404.36	30106.6	53537.5	0	0	0	0	0	0	30165.8	100081	11501.8	0	307841	0	147169	53080.9	26000	0	0	53100	57604	123898	0	166697	0	0	67092.5	0	0	31053.3	103857	0
1945_1	Sal_fly_assembly_all_HQ_01_22_contig_2_1654	476017	400708	1.46895e+06	1.27536e+06	0	0	0	1.53692e+06	0	0	216447	1.86707e+06	346619	799957	0	0	140796	81614.5	62185.3	0	0	838209	799089	277036	0	0	354635	683294	385123	0	0	616454	2.36476e+06	280355
1944_1	Sal_fly_assembly_all_HQ_01_22_contig_2_306	3.29841e+06	1.00072e+06	1.21205e+06	1.39234e+06	2.09546e+06	0	0	0	0	0	64836	35851.1	0	39069.3	0	0	0	32596.6	93137.3	0	0	57064.4	206349	37157.6	0	0	132788	0	63089	0	0	61181.6	282748	125969
1943_1	Sal_fly_assembly_all_HQ_01_22_contig_8_861	67325.4	0	106325	94536.5	0	0	0	0	0	0	106534	0	0	213986	0	686456	692988	120510	0	0	0	156273	67811.5	101758	0	1.17742e+06	0	0	162899	0	0	182780	48904.2	275978
1941_1	Sal_fly_assembly_all_HQ_01_22_contig_2_827	430600	591396	730803	995873	0	0	0	0	0	0	400805	831093	611287	120760	0	0	570321	428200	43181.8	0	58706.4	249873	829149	401978	0	0	1.02609e+06	0	264646	0	0	266469	689960	324467
1940_1	Sal_fly_assembly_all_HQ_01_22_contig_4_102	9100.77	12229.4	44223.1	63895.3	0	0	0	0	0	0	72003.8	0	0	28925.7	0	0	351282	36200.2	41373.5	0	84372	21124.4	549988	165062	0	0	294935	133710	40036.4	0	0	98829.6	132213	0
194_1	Sal_fly_assembly_all_HQ_01_22_contig_8_462	0	0	0	0	0	0	0	0	0	0	345271	0	0	0	0	0	0	0	0	0	0	0	0	0	0	0	0	0	0	0	0	177715	0	0
1939_1	Sal_fly_assembly_all_HQ_01_22_contig_2_447	46496.9	9372.24	45188.2	26115.9	0	0	0	0	0	186412	404663	81366.8	98186.4	29556.9	187708	711130	119649	18495.1	105691	416500	129320	43170.7	163914	77304.4	586284	609868	150686	0	30682.6	233478	475618	88363.1	75993	190598
1938_1	salmonella_bestbins_021821_scaffold_40_25	171177	131114	116451	129796	0	0	0	0	0	0	243779	149775	144588	163220	0	0	176194	694510	23345.9	0	253913	63572.7	637928	284594	287785	0	110949	50299.2	606203	0	0	102239	118124	140336
1937_1	salmonella_bestbins_021821_scaffold_2_40	30215.7	6344.26	34412.4	15910.5	0	0	0	0	0	0	298827	99141.9	45575.6	84032.3	152476	0	0	93897.8	42926.7	338325	105047	26300.8	266296	5708.61	0	165133	122403	83237.5	49847.2	379310	0	56396.8	34294.2	193530
1936_1	salmonella_bestbins_021821_scaffold_5_158	62832.4	38491.5	76330	36329	0	0	0	0	0	0	292424	32339.1	0	70484.2	0	188425	0	33078.9	67210.9	165537	0	17158.2	167522	47483.4	155345	0	0	0	48779	0	0	30102.7	107390	75753.1
1935_1	salmonella_bestbins_021821_scaffold_17_35	0	3875.25	0	0	0	0	0	0	0	0	0	0	0	36663.8	0	0	0	0	0	0	0	53550.9	0	95892	0	0	0	0	0	0	0	15658.5	20947.8	0
1934_1	Sal_fly_assembly_all_HQ_01_22_contig_1_338	297081	53740.1	256794	449242	0	0	0	0	0	0	0	0	0	0	461277	0	0	34087.6	25972.7	0	0	26522.1	115087	146794	0	0	0	83937.7	75399.7	0	0	124083	124498	0
1933_1	Sal_fly_assembly_all_HQ_01_22_contig_1_519	113658	73351.4	110823	230994	0	0	0	0	0	119913	354965	340215	478214	399275	0	152483	38483.4	148717	448720	267922	110917	416556	1.25023e+06	210212	0	653850	193863	307610	243425	300379	0	397889	651787	398470
1932_1	Sal_fly_assembly_all_HQ_01_22_contig_3_594	47503	15958.4	50494.1	66702.5	0	0	0	0	0	0	0	0	0	0	0	0	0	23619.1	26994.5	0	110099	0	0	71797.5	0	0	0	0	26122.1	0	0	32241.1	21566	0
1931_1	salmonella_bestbins_021821_scaffold_2_289	99960.7	72101	103576	169260	0	0	0	0	0	0	162827	437313	62083.8	186890	118689	0	189137	473629	153707	0	0	409456	607056	613222	0	128541	0	280769	268377	0	0	155645	533898	542323
1930_1	Sal_fly_assembly_all_HQ_01_22_contig_1_571	501296	262518	349270	503776	0	0	0	0	0	0	194420	903039	1.12677e+06	968480	0	0	189702	1.04099e+06	268114	220118	45563.2	935434	4.10862e+06	1.61563e+06	0	429749	0	252724	859424	0	251361	767204	1.16916e+06	1.10803e+06
193_1	Sal_fly_assembly_all_HQ_01_22_contig_3_509	225626	46020.2	641186	622322	0	0	0	0	0	0	255017	564046	72926	102446	0	0	51839.2	208342	146533	0	37352.7	766868	20290.6	130927	0	0	130572	0	372218	0	0	109383	102432	165157
1929_1	salmonella_bestbins_021821_scaffold_0_387	31195.2	6404.36	15790.2	38936.4	0	0	0	0	0	0	315370	106147	20912.4	192792	69964	0	624352	68936.3	133939	0	96402.1	233318	741870	65485.2	145683	75771.5	1.23562e+06	165506	101020	0	88637.9	249368	358779	230884
1928_1	salmonella_bestbins_021821_scaffold_0_193	0	0	0	30918.3	0	0	0	0	0	0	87105	192659	0	1.15474e+06	0	0	849910	164221	1.70172e+06	0	102067	562203	4.76824e+06	99840	0	0	2.85433e+06	323505	230057	0	0	2.73486e+06	1.83933e+06	4.85142e+06
1927_1	Sal_fly_assembly_all_HQ_01_22_contig_2_835	191927	82310.8	49607.7	63074.1	0	0	0	0	0	0	226159	250109	160144	0	0	0	52540.5	105581	46411.1	182894	0	47392.9	431868	120354	0	0	264677	29998	58384.5	0	0	88690.4	274376	41847.8
1926_1	Sal_fly_assembly_all_HQ_01_22_contig_4_437	262702	205925	159568	312989	0	0	0	0	0	0	314918	1.0448e+06	1.27279e+06	455436	0	0	307275	498727	343810	356542	73802.3	369560	1.88426e+06	583552	334590	0	257987	116959	341453	0	0	367407	751728	815802
1925_1	salmonella_bestbins_021821_scaffold_32_52	12292.2	5506.01	4977.6	0	0	0	0	0	0	164270	421434	107553	0	91161.7	165413	626663	52718.8	138535	782353	367029	0	114129	1.07302e+06	130052	344431	358286	132788	150499	121672	0	209562	711931	491089	881786
1924_1	Sal_fly_assembly_all_HQ_01_22_contig_1_423	324980	161113	268305	287974	0	0	0	0	0	0	474297	1.82203e+06	161807	60169.4	0	482553	121786	975781	251016	0	87752.7	278297	301903	557947	0	0	204502	139068	811992	158431	0	214145	429723	97000.9
1923_1	Sal_fly_assembly_all_HQ_01_22_contig_1_686	2890.75	3884.53	19314.5	8118.22	0	0	0	0	0	0	45742.3	0	0	9187.89	0	147372	37193.5	5749.27	78850.8	0	26799.7	13419.8	43674.3	17476.6	121499	0	187365	0	6358.53	0	0	39240	68243.5	59248.2
1922_1	Sal_fly_assembly_all_HQ_01_22_contig_2_1213	352533	243830	167947	252362	0	0	0	0	0	0	273450	725779	479609	351524	0	0	177876	274956	455662	309593	0	240673	1.39246e+06	767901	0	0	224016	355454	190058	0	353537	666204	1.49377e+06	1.20424e+06
1921_1	Sal_fly_assembly_all_HQ_01_22_contig_8_846	946480	510579	525150	677290	0	0	0	0	0	0	144008	318516	439266	549588	0	0	0	190051	206868	0	84372	337990	1.14581e+06	811555	382508	397895	0	66854.9	320291	0	0	234720	264427	373055
1920_1	Sal_fly_assembly_all_HQ_01_22_contig_2_622	0	16296.8	19643.8	0	0	0	0	0	0	0	0	0	0	51394.7	0	0	208051	0	73511.9	0	0	75066.9	81434.3	0	679635	706975	0	0	0	0	0	43899.8	146822	0
192_1	Sal_fly_assembly_all_HQ_01_22_contig_3_220	10920.9	9783.55	8844.63	5111.62	0	0	0	0	0	437835	403222	318516	0	127273	440878	742339	0	235301	140670	652167	67497.6	101397	659986	126548	612013	318316	235948	80225.9	148135	0	558552	177893	594961	522277
1919_1	salmonella_bestbins_021821_scaffold_22_34	129361	17982.7	357652	369554	0	0	0	0	0	0	317633	741570	686286	297735	0	0	1.03308e+06	181870	91256.2	399573	206774	496995	1.39281e+06	384298	374971	0	867371	262150	466064	0	456289	236151	429327	914261
1918_1	Sal_fly_assembly_all_HQ_01_22_contig_2_619	250541	60120	721772	804121	0	0	0	0	0	573973	622990	1.5032e+06	151161	273022	0	0	368406	334566	97628.5	320606	398182	398774	1.9467e+06	351627	300866	312969	1.15992e+06	525855	401511	0	366113	68018.6	1.03994e+06	293431
1917_1	salmonella_bestbins_021821_scaffold_0_124	59755.6	43237.6	75384.2	64544	0	0	0	0	0	368566	327307	80437.5	0	73048.4	0	468672	591414	77706.4	271658	205871	127843	85355.3	370381	170212	386392	401935	148965	101301	80885.7	0	0	168468	409014	329737
1916_1	salmonella_bestbins_021821_scaffold_2_7	1666.1	8395.78	18216.1	14037	0	0	0	0	0	133593	250457	43733.7	0	158865	201782	84938.7	257241	34793.2	106041	0	61784.8	50274.8	218157	83100.5	140054	72843.8	431957	110154	18323.9	167322	85213.1	104035	157330	136592
1915_1	salmonella_bestbins_021821_scaffold_21_29	40470.5	142756	172075	56827.5	0	0	0	0	0	0	0	7.71948e+07	366260	0	0	1.0316e+06	4.42602e+06	965878	689944	0	0	845446	1.83432e+06	30584.1	0	0	0	1.54596e+07	2.80411e+06	0	0	54936	3.04996e+06	0
1914_1	salmonella_bestbins_021821_scaffold_13_66	45849.4	0	125322	64380.6	0	0	0	0	0	0	0	0	0	0	0	0	0	22797	0	0	0	53212	461805	17324.6	0	0	0	336813	25212.8	0	0	186713	208153	0
1913_1	Sal_fly_assembly_all_HQ_01_22_contig_3_634	96077.1	109741	52522.3	13490.9	0	0	0	0	0	0	0	336258	0	91610.8	387864	0	123616	353504	65517.3	0	0	178408	96770.7	261385	0	0	622728	70579	116233	0	0	91292.9	226814	98458.9
1912_1	Sal_fly_assembly_all_HQ_01_22_contig_4_111	3.25106e+06	293820	2.16254e+06	1.55063e+06	0	0	0	0	0	0	279586	4.63791e+06	612964	505423	0	450382	1.25034e+06	825806	481951	0	327610	1.29188e+06	2.18006e+06	1.20173e+06	0	0	286303	1.10327e+06	1.506e+06	0	451837	767497	3.30485e+06	2.71602e+06
1911_1	Sal_fly_assembly_all_HQ_01_22_contig_4_524	203553	53683.6	106307	106850	0	0	0	0	0	305074	361229	66580.6	80343.7	114882	76798.7	0	220289	79454.1	246481	170406	70546.3	75066.9	316157	244400	239871	166347	123303	41924.8	102520	0	0	196258	297098	155962
1910_1	Sal_fly_assembly_all_HQ_01_22_contig_4_428	1.55328e+06	1.76529e+06	1.28072e+06	1.02093e+06	1.69013e+06	0	0	0	0	0	784421	5.03145e+06	4.58604e+06	2.68903e+06	0	0	1.1906e+06	4.647e+06	1.95316e+06	0	796607	3.49801e+06	1.90402e+07	3.66636e+06	0	288982	0	3.35031e+06	6.10628e+06	0	1.69027e+06	735722	1.00465e+07	2.91262e+06
191_1	Sal_fly_assembly_all_HQ_01_22_contig_9_185	324368	118585	177708	227734	0	0	0	0	0	0	201282	333897	95932.8	212257	128380	0	204580	259313	469857	0	117928	428125	1.00896e+06	771437	133660	139036	1.33977e+06	93444.3	227336	0	0	392824	716089	912495
1909_1	salmonella_bestbins_021821_scaffold_20_2	183693	65187.2	348873	243405	0	0	0	0	0	103725	347984	226374	15609.6	222025	104446	131898	432746	64320	247000	0	71957.2	324289	364826	115357	108742	0	419229	152047	147963	0	0	210719	469830	291649
1908_1	salmonella_bestbins_021821_scaffold_91_12	507155	282784	294380	577292	0	0	0	0	0	60155.4	273042	525143	764963	314756	60573.6	152988	289582	684872	252389	0	153016	658250	2.24427e+06	1.43894e+06	63064.8	131203	243132	473967	569324	0	76741.2	584554	1.14713e+06	1.5069e+06
1907_1	Sal_fly_assembly_all_HQ_01_22_contig_4_555	0	0	0	0	0	0	0	0	0	0	0	0	0	0	0	0	0	0	0	0	0	0	0	0	0	0	0	0	18025.4	0	0	0	0	0
1906_1	salmonella_bestbins_021821_scaffold_7_53	515830	541375	263006	338366	0	0	0	0	0	150951	417053	889495	397543	370982	0	0	290666	438071	325225	0	139626	419501	1.95307e+06	1.14954e+06	158252	329236	366063	497868	306432	0	385142	459989	704257	424438
1905_1	salmonella_bestbins_021821_scaffold_2_47	105978	84655.8	81538.2	138891	0	0	0	0	0	0	242229	515155	241554	299413	190149	240126	333314	430919	524621	0	174669	278792	2.26533e+06	341715	98984.6	102966	228968	242208	261603	236514	722704	370836	898115	530961
1904_1	Sal_fly_assembly_all_HQ_01_22_contig_8_517	33582.4	9670.16	37882.5	40419.1	0	0	0	0	0	0	75914	251860	0	45744.7	0	0	0	62019.8	32715.2	0	0	44543	193285	83387.3	201640	0	0	35242.7	89697.4	0	0	52098.3	139393	49164.2
1903_1	Sal_fly_assembly_all_HQ_01_22_contig_2_662	1.23044e+07	4.56688e+06	6.48839e+06	8.41788e+06	1.14912e+06	0	0	2.52466e+06	0	0	426663	117962	13556.8	499919	0	0	289103	62564.4	194086	0	124988	20862.3	339478	118865	0	196479	436914	66025.5	375627	0	0	140305	767117	92106.7
1902_1	Sal_fly_assembly_all_HQ_01_22_contig_9_83	0	0	0	0	0	0	0	0	0	0	181377	0	0	0	0	0	0	0	104219	0	0	0	115451	0	0	0	0	0	0	0	0	0	0	0
1901_1	Sal_fly_assembly_all_HQ_01_22_contig_16_124	23293.3	3912.63	0	0	0	0	0	0	0	0	368586	0	0	0	0	0	0	0	26473.7	0	0	27033.7	58653.6	8801.54	0	0	0	0	0	0	0	31619.1	21149.9	0
1900_1	Sal_fly_assembly_all_HQ_01_22_contig_13_2	782375	29203.9	880040	284820	0	0	0	0	0	0	0	760617	1.31121e+06	184199	0	1.47725e+06	0	259338	131733	0	0	67260	437791	569354	0	1.2669e+06	0	0	350558	0	0	354008	1.21028e+06	1.78171e+06
190_1	salmonella_bestbins_021821_scaffold_1_324	9993.99	2877.8	11273.7	8019.02	0	0	0	0	0	114478	248508	799492	30148.7	903024	57636.8	72785.5	1.80021e+06	69568	1.08069e+06	0	132361	821860	1.04256e+06	114368	0	62421.1	3.51644e+06	576845	237101	71690.7	73020.6	1.06979e+06	1.09152e+06	1.34606e+06
19_1	salmonella_bestbins_021821_scaffold_11_38	14871.8	3885.86	18066.5	16242	0	0	0	0	0	0	209179	57832.8	0	73528.2	133417	0	63782	16432.1	90146	74008.5	30638.7	23013.2	66574	38711.5	69451.8	0	53551.2	0	5452.03	0	169027	121125	60014.8	67735.4
1899_1	salmonella_bestbins_021821_scaffold_16_23	390842	76338.1	157347	172301	0	0	0	0	0	182202	287654	79529.1	13709.8	173336	183469	0	526262	131061	258260	0	84266.1	179332	1.25881e+06	182027	0	0	147283	133542	119958	0	0	419499	264095	372587
1898_1	Sal_fly_assembly_all_HQ_01_22_contig_9_238	76369.7	29321.2	205431	45958.4	0	0	0	0	0	0	258954	668212	0	520140	0	0	0	585854	247992	0	0	379857	1.42853e+06	379262	0	0	0	160291	791924	0	0	177715	1.1491e+06	447217
1897_1	salmonella_bestbins_021821_scaffold_40_38	26855.3	6766.42	16312.1	9427.37	0	0	0	0	0	0	796780	117488	0	181382	0	171137	561487	727728	282329	0	62242.9	85711.2	456455	68495.4	141092	440303	217580	147961	369195	0	515069	328089	237745	275210
1896_1	Sal_fly_assembly_all_HQ_01_22_contig_4_81	807212	987370	729176	174379	0	0	0	0	0	414900	491272	0	0	98677.9	0	0	266305	20582.4	47047.6	0	0	0	260590	156416	0	0	335383	0	56908.8	519655	0	42143.8	300691	212109
1895_1	Sal_fly_assembly_all_HQ_01_22_contig_8_397	0	2031.43	33056.6	33963.7	0	0	0	0	0	0	287054	0	0	57658.2	0	0	77802	18039.7	68725.7	270829	56060.2	14035.9	60905.8	31988.2	0	0	391934	0	13300.9	0	0	131333	98829	0
1894_1	Sal_fly_assembly_all_HQ_01_22_contig_4_597	104402	45810	128124	158566	0	0	0	0	0	0	269718	93212.8	32137.5	20316	0	0	82241.3	72038.4	38745.1	0	59258.9	34619.1	150222	130423	0	0	0	31303.8	58582.6	0	0	118581	85122.1	65504.1
1893_1	salmonella_bestbins_021821_scaffold_1_59	207289	29321.2	225312	153195	0	0	0	0	0	0	431589	190918	0	34676	440436	0	0	151888	49598.4	0	0	126619	879098	131917	0	0	0	0	263975	0	0	44428.7	237745	111804
1892_1	salmonella_bestbins_021821_scaffold_2_336	1.18542e+06	199117	1.15205e+06	1.59055e+06	0	0	0	0	0	0	521046	1.15245e+06	0	418633	0	671479	508401	432230	179636	0	0	458591	795983	776392	0	0	0	677301	202802	0	0	411221	1.7939e+06	539913
1891_1	salmonella_bestbins_021821_scaffold_139_3	24573.3	16510.6	41793	55208.3	0	0	0	0	0	394071	272188	344015	0	93723.9	0	0	126468	73309.1	22342.8	0	0	193931	272258	152277	0	0	0	397138	118914	0	0	66713.4	205272	0
1890_1	salmonella_bestbins_021821_scaffold_11_77	1.89633e+06	1.68686e+06	1.65929e+06	1.72106e+06	1.47836e+06	0	0	0	0	0	320196	5.00805e+06	540669	1.90189e+06	0	0	520709	2.24797e+06	348258	129471	133999	1.1541e+06	4.96431e+06	1.19278e+06	0	0	374730	2.27221e+06	995110	0	147848	545436	4.1786e+06	1.21459e+06
189_1	salmonella_bestbins_021821_scaffold_3_230	422464	310605	313399	481377	885461	0	0	0	0	138829	273973	1.03015e+06	626773	649362	0	176536	490093	785122	188910	0	128413	265246	2.33684e+06	758902	0	151398	785554	508762	437970	0	0	451253	1.10046e+06	780706
1889_1	Sal_fly_assembly_all_HQ_01_22_contig_1_279	87946.8	70033.3	75183.3	96049.8	0	0	0	0	0	0	283483	513006	88435.9	227764	262994	0	377186	123087	570114	0	120792	181457	1.08267e+06	307698	136905	0	1.05561e+06	263211	157625	163561	0	243186	733476	500706
1888_1	Sal_fly_assembly_all_HQ_01_22_contig_3_19	145781	52741.8	88548.9	141717	0	0	0	0	0	0	510157	269827	118401	302958	0	142923	360708	181211	439706	125562	103963	331875	635339	279660	117832	122571	363419	329514	166498	0	0	258778	672017	517138
1887_1	Sal_fly_assembly_all_HQ_01_22_contig_3_350	1970.68	62231.7	253766	1.23969e+06	0	0	0	0	0	0	311834	86214.3	0	75162.7	79556.4	0	456399	148937	192619	0	237509	269881	396981	22339.1	0	258480	191596	28953.5	71523.1	0	0	125728	143147	201953
1886_1	Sal_fly_assembly_all_HQ_01_22_contig_8_394	353830	46921.4	299757	326868	0	0	0	0	0	373304	147339	81471.4	112357	88784.7	0	0	119803	175929	190488	834070	172648	108065	656499	288505	0	0	301759	68401.7	112647	0	0	75837.1	253636	667951
1885_1	Sal_fly_assembly_all_HQ_01_22_contig_2_1415	60082.3	20184.4	46921.6	120523	0	0	0	0	0	0	203727	150201	155357	27280.6	0	0	0	119495	19510.3	0	79573.6	19923	778064	97296.7	0	0	0	0	66079	0	438989	93209	374083	0
1884_1	salmonella_bestbins_021821_scaffold_13_90	39741	5721.76	62071.8	47831.3	0	0	0	0	0	682830	494095	447071	17126.6	36089.1	458385	289431	803507	45165.1	64524.6	0	263167	92245.2	600418	60065.7	238618	248217	919939	0	43707.4	285077	0	231196	206195	232721
1883_1	salmonella_bestbins_021821_scaffold_0_348	6234.26	54453.6	30294	52523.9	0	0	0	0	0	0	197298	545480	0	39629.7	0	0	160425	49596.1	0	0	0	14470.7	596531	61247.2	0	0	0	137392	102847	0	0	177715	339636	255553
1882_1	salmonella_bestbins_021821_scaffold_64_2	82521.5	43564.2	94878.2	107598	0	0	0	0	0	354471	279813	51574.2	17781.5	355958	356936	150250	455037	123092	911093	0	54646.1	184705	2.44899e+06	300678	371615	386564	573072	281454	119930	0	0	540085	679705	966483
1881_1	salmonella_bestbins_021821_scaffold_5_177	2.65895e+06	406531	1.48507e+06	1.69921e+06	0	0	0	0	0	0	0	0	0	654115	0	0	105917	32744.7	56136.4	0	0	114648	41457.5	503908	0	359914	0	0	9053.68	0	0	290537	194339	253084
1880_1	Sal_fly_assembly_all_HQ_01_22_contig_2_1008	0	0	0	24689.6	0	0	0	0	0	0	0	307693	0	55885.5	0	0	0	52455.1	119903	0	0	40813.1	531299	66438.8	0	0	0	0	135366	0	0	71603.5	319302	0
188_1	Sal_fly_assembly_all_HQ_01_22_contig_16_96	0	4284.61	0	35817.4	0	0	0	0	0	0	100907	0	0	0	0	0	0	0	28990.6	0	118240	29603.9	64229.9	38553.2	0	0	413325	93691.1	14026.8	0	0	69250.4	23160.6	130701
1879_1	salmonella_bestbins_021821_scaffold_49_12	115089	13961.8	27185.7	35912.2	0	0	0	0	0	0	227641	139860	0	50805	0	0	41132.8	63582	167137	0	29638.2	66785	418600	57983	0	0	0	93939.2	59771.9	0	0	195282	267053	163808
1878_1	Sal_fly_assembly_all_HQ_01_22_contig_2_687	432938	416170	476471	487540	0	0	0	0	0	0	271314	337552	0	217987	0	0	275760	123616	87692.3	0	39739.7	228843	43174.6	229996	0	0	138916	62978.1	66000.8	0	219235	110555	311367	0
1877_1	salmonella_bestbins_021821_scaffold_54_46	972472	184655	333867	791605	0	0	0	0	0	1.13008e+06	111508	739900	297616	940704	0	718509	0	854930	256291	0	391985	457996	2.91009e+06	1.34201e+06	1.18473e+06	2.46478e+06	0	207068	480514	0	720830	669600	1.04935e+06	1.29989e+06
1876_1	Sal_fly_assembly_all_HQ_01_22_contig_2_973	581263	514189	481031	498983	0	0	0	0	0	101763	823377	4.08647e+06	918858	3.02534e+06	204940	517608	1.69823e+06	600741	4.14263e+06	227367	376511	1.02516e+06	6.81332e+06	750019	0	221951	3.20812e+06	3.0207e+06	1.58284e+06	0	129820	1.87782e+06	5.91848e+06	4.08387e+06
1875_1	salmonella_bestbins_021821_scaffold_31_37	466559	79211.8	335195	239510	0	0	0	0	0	603387	515994	43895.2	211876	494301	0	511515	0	274384	148246	0	46509.8	314408	429504	572478	0	0	0	184268	121384	503821	513167	238348	309749	102823
1874_1	Sal_fly_assembly_all_HQ_01_22_contig_8_324	148329	70727.2	61033.2	104140	0	0	0	0	0	0	170355	460523	72171.4	212911	0	0	92344.9	118954	87010.1	0	66539.1	149935	445791	251309	0	209197	155065	246047	149978	0	122360	178615	217227	318723
1873_1	salmonella_bestbins_021821_scaffold_16_148	4934.75	3315.61	2997.41	6929.24	0	0	0	0	0	0	78085.9	43177.6	223299	0	0	0	63492.4	19629	56085.4	0	0	0	74555.6	115607	0	0	0	0	16281.8	0	0	87081.8	17922.7	0
1872_1	Sal_fly_assembly_all_HQ_01_22_contig_2_779	11741	5916.51	3565.8	24729.7	0	0	0	0	0	0	185786	51365.3	0	18658.7	0	0	151065	11675.6	26688.3	0	217699	0	0	22182.2	0	256665	380500	43125.2	6456.43	0	0	111564	10660.6	0
1871_1	salmonella_bestbins_021821_scaffold_1_157	221418	148768	211970	209526	0	0	0	0	0	0	304665	42116.1	486440	336576	0	245391	588349	253690	470476	0	44624.7	715056	266650	276456	0	0	155992	53039.7	1.10112e+06	120850	0	104543	152968	49327.6
1870_1	Sal_fly_assembly_all_HQ_01_22_contig_2_345	172160	51032	110723	146941	0	0	0	0	0	135336	160247	295362	101834	128750	0	172094	260597	234981	130444	0	93886.4	235065	663010	459190	0	147588	218796	272778	215331	169505	0	233696	465889	415124
187_1	Sal_fly_assembly_all_HQ_01_22_contig_4_151	30027.8	16392.5	20519.1	42164.3	0	0	0	0	0	0	89090.8	8.21046e+06	11323.1	83509.8	0	191354	1.06246e+06	388186	25595.9	0	173990	165536	226835	76587.1	0	0	121642	4.136e+06	24768.6	0	0	81521.7	3.29222e+06	76930.6
1869_1	Sal_fly_assembly_all_HQ_01_22_contig_2_273	1.66355e+06	317972	1.05027e+06	828499	0	0	0	0	0	1.6427e+06	518688	1.43404e+06	1.32258e+06	455809	992475	1.6711e+06	474469	1.60538e+06	251471	1.46811e+06	759730	1.30297e+06	1.67143e+06	1.96626e+06	1.89437e+06	1.254e+06	663938	1.44479e+06	941828	0	1.88606e+06	689683	2.33639e+06	1.04975e+06
1868_1	salmonella_bestbins_021821_scaffold_0_293	514991	257206	125124	130165	0	0	0	0	0	275289	217308	150201	186428	360104	138602	175030	132522	204849	179495	0	159147	135476	293935	1.88366e+06	0	300213	111265	100884	498424	172397	0	97869.5	399022	351839
1867_1	Sal_fly_assembly_all_HQ_01_22_contig_4_660	471987	244078	901945	670199	0	0	0	0	0	212614	335667	696026	543938	421392	0	270361	272934	210947	156711	0	294993	480077	854643	424819	445793	0	343731	350621	524928	266295	0	208765	674134	217388
1866_1	Sal_fly_assembly_all_HQ_01_22_contig_4_405	416568	254288	188227	263933	0	0	0	0	0	0	241157	311145	168575	193757	0	258986	196087	298055	161664	0	376775	212251	1.04894e+06	629613	213518	444214	164634	149275	212311	0	259822	337899	479714	312362
1865_1	salmonella_bestbins_021821_scaffold_6_112	66627.4	27266.7	46356.6	42525.6	0	0	0	0	0	97133.9	182105	31798.4	91360.8	38503.1	0	0	0	74688.6	41304.4	54256.4	11230.8	70296.8	262333	75984.7	0	0	78517.9	26697.3	73277.3	0	0	77287.1	158391	62071.9
1864_1	salmonella_bestbins_021821_scaffold_8_85	20836.7	11666.6	27422.2	24381.9	0	0	0	0	0	0	522045	212700	356193	364247	0	354088	625549	44894.5	844647	0	193174	201522	419742	104977	291924	151834	900358	357158	267357	0	0	527976	454064	498242
1863_1	Sal_fly_assembly_all_HQ_01_22_contig_1_114	0	3447.11	0	14408.1	0	0	0	0	0	0	0	89780.1	185724	228292	0	0	1.18819e+06	40815	1.11955e+06	0	0	333442	723450	162841	0	0	3.32533e+06	226133	90280.3	0	0	766070	484471	2.31337e+06
1862_1	Sal_fly_assembly_all_HQ_01_22_contig_1_341	1.55864e+06	915433	914201	1.35378e+06	0	0	0	0	0	0	391988	3.42113e+06	1.69254e+06	1.77474e+06	54057.2	273060	585773	1.12252e+06	435256	59972.9	471735	1.4515e+06	4.55863e+06	3.47498e+06	168841	117089	303767	1.43616e+06	998482	67238.2	684855	1.56319e+06	3.05172e+06	2.07208e+06
1861_1	Sal_fly_assembly_all_HQ_01_22_contig_1_424	0	0	0	18494.8	0	0	0	0	0	0	208418	0	0	0	0	0	0	0	29939.4	0	0	0	0	0	0	0	0	0	0	0	0	17879.2	23918.6	0
1860_1	Sal_fly_assembly_all_HQ_01_22_contig_4_281	89277.3	0	15493.7	17908.7	0	0	0	0	0	0	201814	0	0	0	0	0	0	25365.6	0	0	0	0	0	9638.31	0	0	0	93691.1	28053.7	0	0	86562.9	23160.6	0
186_1	salmonella_bestbins_021821_scaffold_2_304	291489	155716	374423	362332	1.22189e+06	0	0	0	0	0	491488	3.80476e+06	43245.7	440449	192909	243611	799267	508450	206376	642058	398708	976068	1.27545e+06	743905	803369	626764	154860	1.47434e+06	404668	0	244397	220541	2.18676e+06	440727
1859_1	Sal_fly_assembly_all_HQ_01_22_contig_9_188	172839	53015.4	54774.3	105520	0	0	0	0	0	0	59455.5	131504	113348	23884.7	0	0	0	82201.5	17081.6	0	0	104658	302760	391851	0	0	0	55203.9	57853.4	377343	0	51003.9	136465	308042
1858_1	Sal_fly_assembly_all_HQ_01_22_contig_6_12	151341	30505.5	147082	42501.9	0	0	0	0	0	404499	558782	1.41247e+06	91309.9	224476	2.03656e+06	514364	1.16833e+06	421395	344011	0	0	749415	1.88002e+06	205868	1.69625e+06	1.76448e+06	1.3079e+06	963531	399471	0	516026	287611	2.85824e+06	723769
1857_1	Sal_fly_assembly_all_HQ_01_22_contig_1_729	76036.6	48766	88172	106769	0	0	0	0	0	277128	164070	0	271083	153792	279055	0	444689	41243.4	219975	309593	128168	144404	417739	99252.5	290531	0	896063	101558	212865	0	0	131364	138080	70837.8
1856_1	Sal_fly_assembly_all_HQ_01_22_contig_2_1174	2.61363e+06	931679	1.63349e+06	2.01791e+06	0	0	0	0	0	0	531926	7.94147e+06	2.02817e+06	2.05674e+06	0	428438	1.5138e+06	1.78842e+06	840526	0	233736	1.38499e+06	7.87211e+06	3.88046e+06	0	0	0	4.63021e+06	1.46959e+06	421994	429822	1.25486e+06	8.11901e+06	3.44492e+06
1855_1	Sal_fly_assembly_all_HQ_01_22_contig_1_766	440848	96065.4	832275	292783	0	0	0	0	0	0	141402	104251	682922	302958	0	0	153301	17772.6	379167	0	220921	719062	120008	441206	0	0	0	43763.6	1.55282e+06	0	0	218344	162277	244204
1854_1	Sal_fly_assembly_all_HQ_01_22_contig_2_66	89214.4	0	54189.7	0	0	0	0	0	0	1.43069e+06	988191	0	0	226846	0	0	0	35486.9	40558.3	0	165419	41416.2	269576	0	749943	0	0	0	0	0	912577	387529	64804.1	365704
1853_1	Sal_fly_assembly_all_HQ_01_22_contig_8_686	210099	223038	86778.9	177009	0	0	0	0	0	0	66490.8	73532.2	126760	0	0	0	108129	83571.2	114617	0	311648	175563	380908	177828	0	0	0	0	27728.2	0	0	125486	167874	172246
1852_1	Sal_fly_assembly_all_HQ_01_22_contig_9_41	99450.9	36926.9	44510.7	117597	0	0	0	0	0	0	41412.6	228991	0	83182.2	0	0	67346	31230.5	71387.3	0	0	60747.8	210882	118668	0	0	0	38451.3	51810.1	0	0	99472.3	256641	0
1851_1	Sal_fly_assembly_all_HQ_01_22_contig_8_608	58842.9	61500.4	75454.7	110167	0	0	0	0	0	262121	51728.4	57206.4	39446.7	270147	0	0	0	84521.6	193201	0	0	60703.9	987795	281634	0	0	0	144088	194147	0	0	88750.5	391808	469013
1850_1	salmonella_bestbins_021821_scaffold_2_237	122470	98631.3	131456	221441	0	0	0	0	0	67260.4	146009	88075.1	136648	90649	67728	85528.8	64756.9	63396.5	95337.4	150279	31107	97354	295713	215534	70513.4	73349.9	108739	135568	83030.5	0	85805.1	179910	271148	223505
185_1	Sal_fly_assembly_all_HQ_01_22_contig_3_80	683664	872318	666818	858447	0	0	0	0	0	0	416080	402625	99153.8	376086	0	0	84579.7	294168	104598	294422	121888	610344	595904	616012	0	287409	0	96581.7	166285	0	0	383705	1.08632e+06	336833
1849_1	Sal_fly_assembly_all_HQ_01_22_contig_3_306	314371	121683	153592	230312	0	0	0	0	0	0	378496	59796.9	0	43443.1	0	348409	0	47572.5	46603.8	0	63358.6	79316	68835	134282	287242	0	0	0	45097.6	0	0	111323	124106	70035.9
1847_1	Sal_fly_assembly_all_HQ_01_22_contig_8_278	566196	302253	315646	348510	0	0	0	0	0	0	368191	271455	584944	221867	0	0	299380	277664	105782	0	503341	306054	1.24994e+06	1.19573e+06	0	0	0	56977	349740	0	793376	252682	718327	397420
1846_1	salmonella_bestbins_021821_scaffold_0_369	26919	31149.2	21801.2	33599.1	0	0	0	0	0	0	378630	183193	0	47532.7	120747	304966	153934	65435.4	33994	0	83187.6	55540.8	165693	81372.5	0	0	0	87888.6	65790.6	0	305951	81201.9	86905	61303.1
1845_1	Sal_fly_assembly_all_HQ_01_22_contig_7_7	57891.1	29435.2	43716.9	19773	0	0	0	0	0	62727.9	569437	328560	18879.9	99459.4	0	319061	281835	493222	234730	140153	58021.7	254222	772201	237664	197285	273628	50705.9	448260	165195	0	0	155043	1.10811e+06	96204.8
1844_1	salmonella_bestbins_021821_scaffold_29_27	33851.5	21869.7	31633.4	106036	0	0	0	0	0	0	226623	68351.6	0	8276.36	0	0	268028	7768.34	41433	233252	72422.8	30221	91796.5	31485.6	109445	0	84388.4	19128.9	0	0	133180	162596	37829.6	0
1843_1	salmonella_bestbins_021821_scaffold_19_9	347722	90393	201152	284820	0	0	0	0	0	0	425769	543298	312193	276298	0	211036	106522	312852	197600	185402	268640	201780	1.43846e+06	538071	0	0	0	547370	373322	0	423436	106764	759245	636326
1842_1	Sal_fly_assembly_all_HQ_01_22_contig_8_180	0	15084.7	0	0	0	0	0	0	0	0	0	0	0	0	0	0	0	0	0	0	0	34741.7	150754	11311.1	0	0	0	0	16461.2	0	0	40634.5	54360.5	0
1841_1	Sal_fly_assembly_all_HQ_01_22_contig_2_1320	47503	127667	36067.2	66702.5	0	0	0	0	0	0	93959.1	623456	71650.8	415202	0	0	611192	70857.4	215956	0	0	165393	418652	152570	0	0	1.1546e+06	0	39183.1	0	607388	322411	431319	365105
1840_1	Sal_fly_assembly_all_HQ_01_22_contig_4_386	0	0	49256	37955.7	0	0	0	0	0	0	0	236510	0	515482	1.09123e+06	1.37804e+06	0	0	61442.8	1.21065e+06	0	0	272258	20427.5	0	0	1.752e+06	0	59457	0	1.38249e+06	293539	49086.7	0
184_1	salmonella_bestbins_021821_scaffold_41_29	40697.8	0	0	28573.4	0	0	0	0	0	0	160997	89023.5	0	0	0	0	0	10117.8	0	0	0	0	51239.6	0	0	0	0	0	22379.9	0	0	69055.8	0	0
1839_1	salmonella_bestbins_021821_scaffold_25_74	147693	43923	232364	186988	0	0	0	0	0	0	670464	317771	1.59227e+06	1.79304e+06	0	0	155760	173354	137589	0	179572	376539	1.1096e+06	759339	101764	0	0	142290	362147	0	495329	161044	1.24869e+06	272934
1838_1	Sal_fly_assembly_all_HQ_01_22_contig_1_685	7908.53	5313.66	19214.9	0	0	0	0	0	0	0	125142	0	0	0	0	0	0	0	0	0	0	55070.9	119484	0	0	0	0	0	0	0	0	21470.6	0	162092
1837_1	salmonella_bestbins_021821_scaffold_25_65	2.40663e+06	1.21683e+06	6.41573e+06	5.1202e+06	0	0	0	0	0	0	1.20208e+06	1.08477e+07	1.13668e+06	1.3135e+06	0	309827	1.01652e+06	1.40813e+06	179586	272192	338054	1.55172e+06	5.81517e+06	730248	255433	797126	0	4.50912e+06	2.63347e+06	0	621655	478478	4.0172e+06	622802
1836_1	salmonella_bestbins_021821_scaffold_5_281	449114	104860	328719	356308	0	0	0	0	0	180056	248732	432258	94838.5	142745	0	228961	57784.8	107187	96982.9	0	20818.4	125096	497592	302068	0	0	145548	181457	202515	0	0	164604	481190	69037.2
1834_1	salmonella_bestbins_021821_scaffold_30_16	424680	293622	282918	357794	0	0	0	0	0	0	455226	743164	148776	330917	0	279360	528783	258837	193066	0	355613	387940	1.5868e+06	691567	0	119790	710343	261655	283253	0	280262	297536	905542	673870
1833_1	salmonella_bestbins_021821_scaffold_7_98	102464	67123.5	87132.7	86326.4	0	0	0	0	0	0	202670	268959	15455.1	130268	0	0	0	66230.5	139745	229458	0	225944	361213	104535	0	0	0	0	219747	0	0	152997	288411	315013
1832_1	Sal_fly_assembly_all_HQ_01_22_contig_2_429	80833.4	41379.9	98197.9	124314	0	0	0	0	0	0	334998	303115	92894.8	207982	155393	0	247627	398087	201240	0	35685.5	312712	484625	293799	0	0	124744	424149	198969	0	0	172427	419402	157785
1831_1	Sal_fly_assembly_all_HQ_01_22_contig_2_1003	0	0	0	0	0	0	0	0	0	0	0	288112	0	0	0	0	3.38934e+06	196468	149697	0	0	305727	663319	24884.4	0	0	2.13426e+06	0	36214.7	0	0	491677	717559	674891
1830_1	salmonella_bestbins_021821_scaffold_2_172	209041	42135.7	110813	37358.3	0	0	0	0	0	304754	240567	332554	194916	410726	0	193764	146705	170080	198706	0	0	158798	823059	143614	319493	332345	492693	223364	108682	0	388779	263122	365807	116849
183_1	Sal_fly_assembly_all_HQ_01_22_contig_8_643	64989.9	16010.9	55265.7	60838.1	0	0	0	0	0	0	205676	75819	26140.5	13770.8	0	220881	55745.7	43085.2	29545.5	0	0	0	174558	121148	0	0	140412	0	42885.8	0	0	35287.9	86547.6	133202
1829_1	salmonella_bestbins_021821_scaffold_29_1	103120	38973.2	78295.4	18099.9	0	0	0	0	0	0	203968	225568	388852	40969.5	0	0	165848	141000	0	0	0	0	129831	194824	0	563567	417737	0	170119	0	0	174974	163855	132096
1828_1	salmonella_bestbins_021821_scaffold_0_349	1.27436e+07	8.02258e+06	9.73234e+06	9.55538e+06	4.61557e+06	0	0	1.6901e+06	5.26269e+06	0	714058	9.73935e+06	1.07089e+06	2.58169e+06	0	0	2.32243e+06	3.45234e+06	1.29928e+06	0	1.72921e+06	2.73732e+06	1.01206e+07	2.64179e+06	0	263060	194990	4.72938e+06	2.23665e+06	0	1.53865e+06	1.44563e+06	9.13437e+06	2.5897e+06
1827_1	Sal_fly_assembly_all_HQ_01_22_contig_1_43	97894.8	34152.2	75471.2	58156.7	0	0	0	0	0	0	178737	296498	0	155573	304001	191951	290666	48674.6	308108	0	69813	131094	474046	51217.3	158252	0	122021	82978	153216	0	385142	163552	218798	231511
1826_1	Sal_fly_assembly_all_HQ_01_22_contig_8_148	10953.9	2453.28	8871.37	5127.08	0	0	0	0	0	146386	28888.6	31947.9	11014.9	58026.3	147404	186146	0	36309.7	24899.2	0	33850.9	33901.2	73553.6	24834.2	153466	0	236662	26822.8	4015.74	0	0	39651.4	39784	0
1825_1	salmonella_bestbins_021821_scaffold_6_106	23087.1	9479.54	34279.2	39622.3	0	0	0	0	0	308531	223253	89780.1	54169.4	146759	932027	523107	231037	48467.8	559773	574457	166473	273899	1.18853e+06	127947	215635	672928	748200	37688.8	53603.9	128810	0	414374	293477	525765
1824_1	salmonella_bestbins_021821_scaffold_2_119	1.45918e+06	474176	422632	362892	0	0	0	0	0	159402	597687	452251	455781	1.64283e+06	321020	0	204625	1.51431e+06	1.19297e+06	356151	73721.3	950573	2.4829e+06	3.37728e+06	167111	173834	1.03082e+06	467324	581582	0	0	912113	909748	774161
1823_1	Sal_fly_assembly_all_HQ_01_22_contig_2_580	1.14939e+06	264197	790015	722030	0	0	0	0	0	0	299139	1.65409e+06	387797	1.00944e+06	0	0	389173	714368	292206	0	140209	860057	4.49368e+06	2.13725e+06	0	0	0	1.27764e+06	1.37223e+06	0	773500	800644	2.33444e+06	2.55726e+06
1822_1	Sal_fly_assembly_all_HQ_01_22_contig_2_387	19114	4815.94	29025.1	40259.1	0	0	0	0	0	0	264647	167242	389211	303758	0	730832	0	85533.7	152067	0	44300.9	122008	553495	104724	200842	0	0	70206.5	120875	239946	244397	252974	329749	391757
1821_1	Sal_fly_assembly_all_HQ_01_22_contig_3_76	286669	46851.2	190597	331818	0	0	0	0	0	0	582346	406747	607691	258568	156390	0	99686.4	339004	140891	0	35914.5	215807	1.20958e+06	439136	162822	338743	125545	170748	336584	194523	198132	236636	569826	277896
1820_1	Sal_fly_assembly_all_HQ_01_22_contig_1_595	309072	96544.8	220669	342624	0	0	0	0	0	0	214502	284662	245361	120639	0	0	209297	140194	135579	0	100539	50344.3	491532	360600	227902	0	351450	398327	101380	0	0	235534	580957	444539
182_1	salmonella_bestbins_021821_scaffold_47_39	153769	64777.3	118604	82254.4	0	0	0	0	0	97853.9	154488	256272	0	85334.7	0	124432	0	58252.1	55480.7	218634	0	56654.3	295007	392885	102586	0	158200	161371	69793.9	0	124834	135841	367886	25012.8
1819_1	Sal_fly_assembly_all_HQ_01_22_contig_9_242	120388	22859.5	41331.4	73498.1	0	0	0	0	0	0	207063	228991	0	49909.3	422615	266845	67346	202998	71387.3	0	0	72897.3	474484	87023.4	219998	228847	0	230708	40296.7	262831	0	56841.3	218620	53640.2
1818_1	Sal_fly_assembly_all_HQ_01_22_contig_8_544	0	0	8494.6	0	0	0	0	0	0	280338	221294	0	0	0	282287	0	89968	0	0	0	0	0	0	0	0	0	0	0	0	0	0	28475.5	0	0
1817_1	salmonella_bestbins_021821_scaffold_0_101	54604.6	3668.83	61912.4	56227.9	0	0	0	0	0	0	172809	63703.2	54908.3	0	0	0	140513	47060.3	41373.5	0	0	33799	146664	110041	153003	477474	0	53484	16014.5	0	0	148244	92549.4	111917
1816_1	Sal_fly_assembly_all_HQ_01_22_contig_1_234	1.81105e+06	1.78046e+06	940906	1.41997e+06	1.17537e+06	0	0	0	0	0	363674	3.13706e+06	1.99677e+06	1.92848e+06	0	468672	413990	2.63745e+06	835872	205871	1.02274e+06	2.11254e+06	6.25019e+06	5.10982e+06	0	200967	297929	1.58704e+06	1.65816e+06	0	1.17546e+06	1.69716e+06	4.32387e+06	2.92053e+06
1815_1	Sal_fly_assembly_all_HQ_01_22_contig_1_332	7845.72	2635.73	0	0	0	0	0	0	0	0	434519	45765.1	0	8312.22	316732	266652	67297.3	5201.33	17833.9	117131	121228	6070.39	65853	5929.13	0	228682	84753.9	0	0	0	0	95850.5	18996.7	26800.7
1814_1	Sal_fly_assembly_all_HQ_01_22_contig_8_892	1.77906e+06	337530	991211	1.0873e+06	0	0	0	0	0	256564	50631.7	391955	96526	671219	0	326249	0	152732	87279.2	0	0	118834	547883	1.50405e+06	0	279792	207393	94022.1	161878	0	0	217172	406743	196744
1813_1	Sal_fly_assembly_all_HQ_01_22_contig_8_186	9032.68	12137.9	5486.54	12683.5	0	0	0	0	0	0	71465.2	0	27248.7	0	0	0	116218	0	41064	0	0	20966.3	90979	6826.14	0	0	0	0	0	0	0	49045.1	16403	0
1812_1	Sal_fly_assembly_all_HQ_01_22_contig_2_1630	233224	145508	130098	167085	0	0	0	0	0	190821	301262	249874	28716.8	105896	192148	0	244959	56797.7	151467	0	88252.4	143623	599254	212220	0	208098	771250	209789	99459.6	0	243434	148602	259302	243883
1811_1	salmonella_bestbins_021821_scaffold_11_10	1.92315e+06	1.87585e+06	1.35964e+06	1.40187e+06	895737	0	1.32825e+06	1.96797e+06	0	0	498874	1.74706e+06	1.12015e+06	1.23586e+06	565666	714340	540852	1.90546e+06	461831	156892	681993	1.31723e+06	4.48093e+06	1.98016e+06	147232	306310	567622	874933	847578	175899	0	746551	2.3855e+06	1.47184e+06
1810_1	Sal_fly_assembly_all_HQ_01_22_contig_8_444	184839	63350.4	124748	76028.8	0	0	0	0	0	299413	295438	3.08755e+06	168970	17802.7	150747	95183.9	168157	194949	123076	167244	69237.2	151682	658191	25397.4	78473.4	0	121015	1.87904e+06	199181	0	0	93773.5	728963	38267
181_1	salmonella_bestbins_021821_scaffold_47_13	31496.6	51583	62176.8	55283.3	0	0	0	0	0	0	591840	172241	154400	112622	0	200714	253279	246653	107391	0	146000	45692.9	634479	121987	165476	0	382775	173532	194851	0	201362	208429	207338	242080
1809_1	salmonella_bestbins_021821_scaffold_22_32	34063.7	17165.3	24139	47831.3	0	0	0	0	0	0	269507	0	17126.6	0	0	0	73046.1	16936.9	12904.9	0	0	13177.9	228731	47194.5	0	0	0	0	68683.1	0	0	92478.5	92787.7	58180.3
1808_1	salmonella_bestbins_021821_scaffold_16_130	597262	304207	1.27559e+06	892767	0	0	0	0	0	0	152434	1.18003e+06	639331	61236.3	0	0	0	881321	87588.7	0	178617	402486	970281	320320	0	0	0	424600	339031	0	0	130765	244911	197442
1807_1	salmonella_bestbins_021821_scaffold_13_33	0	0	0	0	0	0	0	0	0	0	0	772984	0	1.75494e+06	0	0	852501	175703	2.66077e+06	0	204756	358856	4.11541e+06	50072.2	0	0	1.43151e+06	486737	291484	0	0	1.13925e+06	1.52408e+06	1.58435e+06
1806_1	Sal_fly_assembly_all_HQ_01_22_contig_3_606	274183	147862	153393	288751	0	0	0	0	3.15552e+06	0	57086.7	284095	239431	103199	0	0	92835.5	312119	98406.4	0	33446.3	192602	1.25363e+06	673415	151632	315463	233833	291525	380904	0	184515	303626	563422	406682
1805_1	Sal_fly_assembly_all_HQ_01_22_contig_2_1041	98426.8	42985.8	215227	241865	0	0	0	0	0	0	408837	150711	230115	351942	0	0	126640	26916.5	184579	0	68437.6	154214	458510	87399.6	0	0	79744.7	90381.3	898479	0	0	106886	464723	277384
1804_1	Sal_fly_assembly_all_HQ_01_22_contig_1_504	60186	62495.7	26587.3	107560	0	0	0	0	0	0	129868	0	99034	156513	0	0	70397.9	87055.5	124371	0	50725.1	50800.6	688870	57888.1	0	0	354635	0	54158	0	279839	178252	387503	280355
1803_1	Sal_fly_assembly_all_HQ_01_22_contig_3_679	46586.6	7825.26	14148.6	65415.6	0	0	0	0	0	466930	460732	0	0	0	470176	593752	0	46326.9	105895	0	107974	27033.7	175961	8801.54	489512	2.54602e+06	0	0	153709	0	0	94857.4	338398	0
1802_1	salmonella_bestbins_021821_scaffold_1_281	0	0	0	0	0	0	0	0	0	0	212593	0	0	17080.7	0	0	0	0	24431.3	0	0	0	27064.2	4061.25	0	0	0	0	0	0	274856	94833.9	0	55072.7
1801_1	Sal_fly_assembly_all_HQ_01_22_contig_8_51	0	17686.5	44769.5	59140.3	0	0	0	0	0	0	166614	368516	0	133865	0	0	135475	62824.2	71802.3	0	0	293285	689351	381946	0	0	0	154699	393730	0	0	71464.8	191210	107904
1800_1	Sal_fly_assembly_all_HQ_01_22_contig_8_698	183250	24886.7	111308	87596.4	0	0	0	0	0	0	61695.4	34114.5	23523.7	111530	0	0	0	112439	53175.5	0	108439	81450.4	235625	138485	0	170465	0	114567	158659	0	0	121729	141606	199779
180_1	Sal_fly_assembly_all_HQ_01_22_contig_1_561	122783	5156.05	27967.4	21551.1	0	0	0	0	0	0	121430	402869	1.38899e+06	243907	0	0	197472	366297	174435	0	0	0	4.7922e+06	301565	0	0	0	901975	421993	0	0	83335.2	222970	1.25827e+06
18_1	salmonella_bestbins_021821_scaffold_5_121	293173	101667	741026	796773	0	0	0	0	0	0	224472	661981	456470	330644	0	482133	973439	423202	537424	0	438382	1.16344e+06	3.57205e+06	1.90109e+06	0	826957	0	347366	832087	0	967380	564851	2.00935e+06	0
1799_1	salmonella_bestbins_021821_scaffold_3_30	89376.6	90076.9	94290	204764	0	0	0	0	0	377182	669916	370430	0	299024	0	0	181572	243247	288701	210684	87220.9	294808	1.44509e+06	309277	197712	0	0	172781	237982	708621	0	408667	632135	771304
1798_1	Sal_fly_assembly_all_HQ_01_22_contig_2_462	122957	48191.2	84020.8	187041	0	0	0	0	0	0	486408	179306	247281	32567	206824	0	197751	66230.5	93163.6	0	94993.1	166485	335413	205199	0	0	0	188177	39441.8	0	0	236450	297714	52502.1
1797_1	salmonella_bestbins_021821_scaffold_13_62	0	0	36365.3	0	0	0	0	0	0	0	118420	261920	0	0	0	0	192576	0	136088	0	0	34741.7	150754	33933.2	0	0	0	0	32922.5	0	0	121904	135901	460153
1796_1	Sal_fly_assembly_all_HQ_01_22_contig_4_244	0	1792.09	9720.62	3745.26	0	0	0	0	0	0	337644	210038	0	305189	215353	0	308859	98137.7	1.36414e+06	0	49455.2	123822	1.89398e+06	30235.1	0	0	691512	58781.1	114404	0	0	459816	1.022e+06	519338
1795_1	Sal_fly_assembly_all_HQ_01_22_contig_3_132	0	0	8818.04	5096.26	0	0	0	0	0	0	373294	31755.9	0	57677.5	0	0	233484	39700.5	140247	0	100942	50546.1	658002	30170.4	0	158680	0	26661.6	291387	0	0	167505	217496	371934
1794_1	Sal_fly_assembly_all_HQ_01_22_contig_4_45	399592	73616	532409	126699	0	0	0	0	0	0	509920	0	0	40969.5	0	657142	165848	89727.5	29300.1	0	239004	0	0	477319	0	0	0	0	42529.7	0	0	139979	46815.8	396288
1793_1	Sal_fly_assembly_all_HQ_01_22_contig_3_524	0	0	8365.4	0	0	0	0	0	0	0	217928	0	0	0	1.11197e+06	0	0	0	62610.9	0	0	31967.7	69358.5	10407.9	578853	0	0	0	30293.7	0	0	74779.8	50019.9	0
1792_1	Sal_fly_assembly_all_HQ_01_22_contig_3_390	99821.8	119767	103942	20023.9	0	0	0	0	0	0	112825	623865	430187	679867	0	0	183478	439604	291732	0	0	66200.7	2.08267e+06	183204	0	0	0	733299	627341	0	0	116144	3.75494e+06	0
1791_1	Sal_fly_assembly_all_HQ_01_22_contig_4_561	863300	375136	809363	895991	0	0	0	0	0	376205	445454	246314	311384	298249	378820	0	0	130640	85319.5	0	0	435621	661601	794237	0	0	0	551467	381849	0	1.43979e+06	203804	732740	384653
1790_1	salmonella_bestbins_021821_scaffold_49_23	2.24917e+07	9.28727e+06	1.63794e+07	2.78051e+07	0	0	0	0	0	0	105359	2.67987e+06	843609	5.58691e+06	0	678885	1.8847e+06	2.54253e+06	393505	0	740736	3.1219e+06	9.99247e+06	4.26694e+06	0	0	0	2.24996e+06	2.03575e+06	0	681078	1.66303e+06	1.11239e+07	5.32221e+06
179_1	Sal_fly_assembly_all_HQ_01_22_contig_2_775	0	2753.01	0	5753.47	0	0	0	0	0	0	162090	1.03968e+06	24721.1	1.64091e+06	0	208888	2.21419e+06	175207	2.50539e+06	0	37986.5	1.30297e+06	2.55873e+06	130052	0	179143	1.85903e+06	692297	441623	0	0	1.01228e+06	2.04621e+06	1.38566e+06
1789_1	Sal_fly_assembly_all_HQ_01_22_contig_3_533	312450	161337	354968	259991	0	0	0	0	0	0	549346	860655	296733	662056	0	0	521124	304955	341960	0	0	214888	1.01988e+06	476619	0	0	187515	722589	299090	0	295932	125668	861605	474364
1788_1	Sal_fly_assembly_all_HQ_01_22_contig_8_897	332381	289176	367546	370984	0	0	0	0	0	0	269718	149141	77130	243792	0	0	219310	161027	58117.7	0	0	59347	386286	154576	0	0	0	125215	149972	0	0	46275.5	263105	87338.8
1787_1	salmonella_bestbins_021821_scaffold_4_140	53882.6	34191.9	25455.7	33626.9	0	0	0	0	0	0	94735.6	366688	0	19028.8	0	0	0	172654	27217.6	0	0	55586.7	693470	226222	0	0	0	0	138274	0	0	16253.8	130465	245415
1786_1	salmonella_bestbins_021821_scaffold_54_3	1.18708e+06	465258	2.6392e+06	1.22878e+06	0	0	0	0	0	305074	361229	6.92438e+06	826393	822316	0	775869	587438	1.36964e+06	1.55672e+06	0	211639	1.16574e+06	6.93629e+06	937346	0	665388	739816	4.75148e+06	2.05876e+06	382099	389187	661079	6.27361e+06	2.65136e+06
1785_1	Sal_fly_assembly_all_HQ_01_22_contig_3_310	361007	153620	358156	439328	0	0	0	0	0	0	190415	631741	290412	344225	0	0	309657	388912	109413	0	0	335182	1.24235e+06	563825	0	0	0	441998	496298	0	0	196018	611872	308297
1784_1	salmonella_bestbins_021821_scaffold_1_111	39741	7629.02	17242.2	31887.6	0	0	0	0	0	455220	134753	49674.5	0	90222.7	0	0	73046.1	16936.9	64524.6	508548	157900	39533.7	114365	21452	238618	248217	0	83411.5	62439.2	0	290366	84772	144336	0
1783_1	salmonella_bestbins_021821_scaffold_13_107	140293	17138.4	170430	393991	0	0	0	0	0	1.02264e+06	100907	223186	192372	0	0	650200	328193	481947	173944	571221	0	118415	1.15614e+06	587937	536051	0	413325	374764	168322	0	0	415502	486373	261401
1782_1	salmonella_bestbins_021821_scaffold_3_78	0	13226.4	77720.9	82925	0	0	0	0	0	0	311495	172241	0	31283.8	0	0	0	19575.7	89492.8	440833	91250.1	45692.9	247843	37191.3	0	0	0	0	21650.1	0	0	40082.4	107244	100867
1781_1	Sal_fly_assembly_all_HQ_01_22_contig_2_28	699441	356657	500713	543683	0	0	0	0	0	0	494095	546420	376784	198490	0	636747	482104	223567	85172.4	0	115793	202940	1.32092e+06	509700	0	0	0	367011	288469	0	0	271270	680443	255993
1780_1	Sal_fly_assembly_all_HQ_01_22_contig_2_904	333323	332202	512907	1.18571e+06	0	0	0	0	0	0	263720	486079	167588	70628.3	0	0	0	99439.5	176789	0	0	77369.6	2.01437e+06	612949	0	0	0	0	305492	557912	0	331807	60530.2	113862
178_1	salmonella_bestbins_021821_scaffold_7_87	82915.7	95293.8	766059	839507	0	0	0	0	0	174958	345271	534570	171142	2.41345e+06	0	222478	786082	325475	128956	0	242747	101295	461526	362772	183420	0	424280	96174.5	1.56465e+06	0	0	491677	2.63105e+06	44721.7
1779_1	salmonella_bestbins_021821_scaffold_6_240	1.64689e+06	210100	1.25042e+06	1.78561e+06	0	0	0	1.46394e+06	0	0	288637	775209	3.49027e+06	1.40799e+06	0	0	737608	2.29072e+06	604173	0	144950	1.86296e+06	5.77422e+06	4.01336e+06	0	0	0	1.76112e+06	2.65957e+06	0	533103	1.54224e+06	2.67837e+06	1.81589e+06
1778_1	Sal_fly_assembly_all_HQ_01_22_contig_9_131	5496.37	12925.3	20031.3	38589.3	0	0	0	0	0	0	217432	0	82904	17469.5	0	0	0	49191.6	62468.4	0	0	89305.7	470564	37383.2	0	0	0	0	18134.8	0	0	52226.7	69868.5	0
1777_1	salmonella_bestbins_021821_scaffold_1_243	812131	73664.5	818872	1.01493e+06	0	0	0	0	0	0	514036	639532	318493	258126	655716	414029	417968	72684.5	203064	0	75291.6	377018	81799.5	227084	0	355073	0	0	294752	0	415366	220483	530929	832265
1776_1	salmonella_bestbins_021821_scaffold_4_151	121025	14520.6	231037	97108.6	0	0	0	0	0	0	273580	151276	26078.2	0	0	0	111225	8596.47	78599.9	0	0	40131.2	261212	32664.4	0	0	280153	0	0	0	0	117345	47095.1	265769
1775_1	Sal_fly_assembly_all_HQ_01_22_contig_2_65	7874.14	3967.92	14348.5	5528.33	0	0	0	0	0	0	124598	0	0	0	0	0	50655.9	15660.5	71594.2	0	0	18277.2	277585	26777.7	0	0	0	0	21650.1	0	0	80164.8	128693	0
1774_1	salmonella_bestbins_021821_scaffold_23_2	0	0	0	0	0	0	0	0	0	0	216283	59796.9	0	21721.5	0	348409	0	6796.08	0	0	63358.6	0	0	0	0	0	0	0	15032.5	343168	0	27830.8	0	0
1773_1	salmonella_bestbins_021821_scaffold_11_99	237840	334586	177573	139154	0	0	0	0	0	0	235219	303484	284006	236233	0	252608	191259	285788	191473	0	137811	241529	1.12292e+06	614109	0	0	0	72799.6	256129	0	253424	181605	575879	253892
1772_1	salmonella_bestbins_021821_scaffold_7_27	33481.7	6135.27	59162.4	4274	0	0	0	0	0	0	553885	26632.2	0	77394.4	122878	0	0	33295.1	20756.3	0	56437.1	49455.8	168617	66706.8	0	0	197284	44719.8	70299.1	0	0	57844.4	143713	62384.9
1771_1	salmonella_bestbins_021821_scaffold_2_232	130292	117306	151949	219542	0	0	0	0	0	208943	329871	456005	47165.8	231905	210395	0	335276	145113	154005	0	193266	193554	1.04986e+06	279636	0	911438	675593	459423	166223	0	533103	275905	359640	640904
1770_1	Sal_fly_assembly_all_HQ_01_22_contig_4_588	47659.3	118080	209878	167305	0	0	0	0	0	0	47134.1	3.02328e+06	0	0	0	0	229951	77014.7	81250	0	0	69140.6	2.07015e+06	13506.3	0	0	0	1.13785e+06	393120	0	0	48520.8	973661	0
177_1	salmonella_bestbins_021821_scaffold_11_16	227774	125592	254147	243352	0	0	0	0	0	0	156706	194963	0	180988	99948.5	0	254838	157569	118182	110886	91811.5	149415	461331	250715	0	0	320941	254625	182435	0	126626	147873	454094	202975
1769_1	Sal_fly_assembly_all_HQ_01_22_contig_8_889	760492	160561	288478	426301	0	0	0	0	0	0	118911	52601.4	117882	496802	0	0	309400	83696.1	40995.9	134628	83601.8	195361	408726	856394	126339	0	97414.3	44163.1	119013	0	0	326425	229261	492866
1768_1	salmonella_bestbins_021821_scaffold_7_5	568071	287137	756581	665945	0	0	0	0	0	417885	329871	136802	62887.8	82823.2	210395	265693	603497	108835	177698	0	386533	314525	1.28608e+06	988572	876192	0	168898	0	45854.6	261697	266551	438619	151427	694312
1767_1	salmonella_bestbins_021821_scaffold_23_63	602953	352085	764442	504912	0	0	0	0	0	0	329596	134290	6614.25	62719	0	0	56420.6	95934.9	44854.7	0	101635	71249.9	4.59345e+06	346302	0	0	0	0	72341.7	0	0	113098	242878	89876.5
1766_1	salmonella_bestbins_021821_scaffold_30_19	162244	65406.2	135505	79736.7	0	0	0	0	0	0	224639	283918	73416	386755	0	0	208750	350915	129078	0	112811	367181	1.47074e+06	383158	0	177337	525797	59593	267656	0	0	231248	331459	332533
1765_1	Sal_fly_assembly_all_HQ_01_22_contig_3_229	0	6176.8	55840.1	129088	0	0	0	0	0	0	436409	0	221863	0	0	0	0	0	0	0	0	0	277786	166738	0	0	0	0	80885.7	0	0	99833	100167	0
1764_1	Sal_fly_assembly_all_HQ_01_22_contig_8_191	81490.4	31152.3	87048.2	43403.2	0	0	0	0	0	112657	66697.1	24586.8	178015	107175	113440	0	36154.7	100597	102198	0	26051.2	58702.4	297181	188998	0	0	91066.1	41285.1	299776	0	0	45772.9	280659	172780
1763_1	Sal_fly_assembly_all_HQ_01_22_contig_8_427	12404.5	0	56509.4	26127	0	0	0	0	0	0	98142.2	54267.7	0	0	0	0	0	18503	28196.4	0	0	14396.4	62470.1	14061.4	0	0	0	0	6821.26	311437	0	33676.5	45052.2	63559.9
1762_1	Sal_fly_assembly_all_HQ_01_22_contig_2_1574	107275	69957	199312	124050	0	0	0	0	0	0	124815	0	19036.1	200565	0	0	162381	25100.5	35859.5	141312	58501.8	95206.8	270124	66762.9	0	0	204502	23177.9	485807	0	0	107073	257834	64667.3
1761_1	Sal_fly_assembly_all_HQ_01_22_contig_8_248	8.4973e+06	3.93951e+06	9.51231e+06	8.34255e+06	3.18827e+06	0	0	5.25356e+06	0	0	493245	4.52748e+06	1.74903e+06	2.33815e+06	0	953477	1.60425e+06	1.41969e+06	340103	0	1.15594e+06	1.5339e+06	7.81769e+06	2.23788e+06	0	0	0	1.32812e+06	3.4351e+06	0	0	880111	3.71336e+06	1.72498e+06
1760_1	Sal_fly_assembly_all_HQ_01_22_contig_2_749	102175	75515.5	89990	229554	0	0	0	0	0	0	404196	469351	308230	202969	0	0	197194	513108	139351	0	71043.8	492117	1.71092e+06	434336	0	111680	165563	168882	151703	0	261288	329403	473143	994726
176_1	salmonella_bestbins_021821_scaffold_88_12	118638	73204.9	97063.3	16998.9	0	0	0	0	0	97068.9	134093	826205	36519.9	123127	0	123434	218064	821026	165107	0	44893.1	370919	1.60952e+06	296417	305291	211714	156931	1.01382e+06	556535	0	0	144611	2.83154e+06	49624.3
1759_1	salmonella_bestbins_021821_scaffold_3_272	198329	56107.4	114126	175887	0	0	0	0	0	0	165173	91332.5	220424	99531	0	0	268608	83041.4	23727.2	0	0	96916.4	315411	39442.1	0	0	0	0	172203	0	0	42508.1	284335	213942
1758_1	Sal_fly_assembly_all_HQ_01_22_contig_3_449	94572	231928	172332	159355	0	0	0	0	0	0	374119	248243	0	90175.6	0	482133	0	37618	21497	0	0	87806.7	381019	64322.5	0	0	612972	625260	124813	0	0	38512.6	360653	0
1757_1	salmonella_bestbins_021821_scaffold_31_6	242823	47585.5	258112	198896	0	0	0	0	0	0	480294	531157	1.58713e+06	321576	0	0	0	241469	0	0	0	93938.5	1.01907e+06	305841	0	0	0	445949	133529	1.01609e+06	0	164808	771676	207369
1756_1	salmonella_bestbins_021821_scaffold_16_28	45965.8	32428.2	53048.1	122634	0	0	0	0	0	184283	400042	160875	27732.9	131487	185564	234336	177424	228548	146278	0	42614.3	96024.7	416679	277896	0	401935	446894	67533.7	121328	0	0	255822	342237	235527
1755_1	salmonella_bestbins_021821_scaffold_2_347	77066.1	11895.4	99947.1	90665.9	0	0	0	0	0	83505	230710	291592	87966.9	238325	0	106186	428784	101492	355089	93287.3	96549.9	188552	608392	110184	0	91065.2	472507	290717	245111	0	0	344938	359329	362865
1754_1	Sal_fly_assembly_all_HQ_01_22_contig_8_165	206671	113162	122273	154523	343161	0	0	0	0	376623	509656	434464	287439	345501	487596	478917	328071	539154	607052	420743	186625	230513	2.09515e+06	361049	564055	586745	434917	552080	318808	606489	137275	353410	1.2429e+06	962701
1753_1	salmonella_bestbins_021821_scaffold_6_230	106209	8612.54	95656.5	87424.8	0	0	0	0	0	0	260786	352493	132579	384135	295702	186711	659705	214877	99898.9	0	237675	357042	516437	271237	0	160124	474759	188329	140977	183902	0	273430	325888	150127
1752_1	Sal_fly_assembly_all_HQ_01_22_contig_8_497	0	0	0	0	0	0	0	0	0	0	0	0	0	0	0	0	0	11581.7	0	0	0	27033.7	0	0	0	0	0	0	0	0	0	0	21149.9	0
1751_1	Sal_fly_assembly_all_HQ_01_22_contig_3_473	94129.6	27827.7	73184.2	79304.5	0	0	0	0	0	0	357474	988327	45433.5	0	0	0	145333	56163	77027	0	34906.5	87396	189618	56908.1	0	0	0	414890	169780	0	0	117553	553833	38585.2
1750_1	Sal_fly_assembly_all_HQ_01_22_contig_3_363	0	0	0	19338.7	0	0	0	0	0	0	108964	1.44604e+06	41546.6	2.84528e+06	555987	0	3.36679e+06	1.12303e+06	4.06971e+06	0	383042	1.59838e+06	1.79638e+07	562027	0	1.20428e+06	3.57062e+06	708205	848223	0	0	5.29067e+06	7.07782e+06	4.09297e+06
175_1	salmonella_bestbins_021821_scaffold_25_88	0	0	0	0	0	0	0	0	0	602552	178366	0	0	0	0	0	96687.6	22418.6	85408	0	0	0	113535	0	315847	0	243536	55203.9	8264.77	0	0	132610	81879.1	154021
1749_1	salmonella_bestbins_021821_scaffold_22_13	8.52871e+06	4.66742e+06	3.42206e+06	4.53568e+06	1.20755e+06	0	0	0	0	189329	896715	1.6404e+07	4.5445e+06	7.2947e+06	0	722256	1.27597e+06	6.94555e+06	2.76949e+06	0	2.23283e+06	6.94961e+06	1.26286e+07	3.01529e+07	396971	1.03235e+06	765217	4.96086e+06	3.90052e+06	474262	2.17377e+06	5.14755e+06	1.96814e+07	1.03565e+07
1748_1	salmonella_bestbins_021821_scaffold_32_44	690267	474050	461857	661315	0	0	0	0	0	144134	654217	1.54137e+06	547693	474209	0	274923	254411	909865	220645	0	216645	655075	2.83351e+06	1.34079e+06	151105	0	233021	884741	630657	0	0	627102	1.40693e+06	755275
1747_1	Sal_fly_assembly_all_HQ_01_22_contig_4_239	57922.8	71349.2	49256	97600.4	0	0	0	0	0	0	244414	101362	0	233194	0	0	149051	57600	96553	0	0	17926.4	77788	175093	162301	337660	0	56734	29728.5	0	197498	47175.9	245434	118717
1746_1	salmonella_bestbins_021821_scaffold_2_282	1.25151e+06	691835	1.03167e+06	1.25989e+06	0	0	0	0	0	0	130976	3.24456e+06	2.0575e+06	2.59924e+06	0	168790	170396	1.15235e+06	526813	0	122779	1.19887e+06	1.61737e+06	1.82652e+06	139158	144755	107298	364830	1.11425e+06	0	169336	319096	5.11659e+06	576804
1745_1	salmonella_bestbins_021821_scaffold_2_367	147945	41132.2	96060.7	107452	0	0	0	0	0	0	524715	178549	123118	259435	617851	1.04032e+06	328193	984187	185540	456976	378367	177623	1.61859e+06	393243	1.28652e+06	446091	661320	449717	706952	0	782760	325477	453948	261401
1744_1	Sal_fly_assembly_all_HQ_01_22_contig_8_862	157198	75914.3	105430	206938	0	0	0	0	0	0	103644	7.50759e+06	79036.2	83272.5	0	0	168548	371265	141441	0	91085.1	197645	3.71093e+06	69298.2	0	0	212268	1.80436e+06	417812	0	0	84465.4	1.1716e+06	67123
1743_1	Sal_fly_assembly_all_HQ_01_22_contig_8_487	127042	123295	123466	166496	0	0	0	0	0	0	134018	172912	59615.9	385841	113971	143926	508533	131949	969005	0	130865	419392	1.29381e+06	172813	118658	123431	548952	207391	121092	0	0	800940	712618	1.04153e+06
1742_1	Sal_fly_assembly_all_HQ_01_22_contig_3_403	1.24838e+07	8.61998e+06	6.35678e+06	6.87201e+06	1.76754e+06	0	0	1.94168e+06	0	0	218760	1.75397e+06	3.19044e+06	3.69101e+06	279055	1.0572e+06	1.68982e+06	5.25165e+06	832761	0	448588	5.03808e+06	8.56366e+06	1.22969e+07	0	0	896063	3.70688e+06	2.40233e+06	0	353537	2.60852e+06	1.31678e+07	3.89608e+06
1741_1	Sal_fly_assembly_all_HQ_01_22_contig_2_1511	648911	206108	433570	596412	0	0	0	0	0	0	700103	1.18717e+06	2.84736e+06	1.21874e+06	0	0	759013	527969	362052	0	328144	534026	4.15925e+06	1.30623e+06	0	0	382359	1.34341e+06	798021	0	603431	400389	1.47836e+06	846362
1740_1	salmonella_bestbins_021821_scaffold_16_14	3.09564e+06	382028	3.01874e+06	1.62636e+06	0	0	0	0	0	0	0	2.11897e+06	317638	200798	0	0	2.57403e+06	439769	119671	0	292849	1.93079e+06	583297	851421	0	460356	0	696146	660076	0	0	414496	2.75342e+06	971137
174_1	salmonella_bestbins_021821_scaffold_76_5	144621	44168	191660	147690	0	0	0	0	0	0	260050	920286	39661.5	146256	265381	0	1.77617e+06	490279	164368	0	60943.8	518793	1.22491e+06	511688	0	0	2.7695e+06	482909	368720	0	0	258778	823695	269466
1739_1	Sal_fly_assembly_all_HQ_01_22_contig_8_967	75014	14400.3	45564.2	0	0	0	0	0	0	0	0	281293	64655.3	136242	432617	0	137880	245101	48718	0	0	174120	431746	210560	0	0	1.04187e+06	393613	141430	0	0	276387	661654	219639
1738_1	salmonella_bestbins_021821_scaffold_14_9	262803	26870	215152	320887	0	0	0	0	0	0	361609	0	0	108950	0	0	0	22725	25972.7	0	0	0	57543.5	60444.7	960494	0	0	167875	113100	0	584395	62041.3	82998.4	117095
1737_1	Sal_fly_assembly_all_HQ_01_22_contig_1_209	0	16939.6	15313.9	47202.5	0	0	0	0	0	0	132982	147064	0	0	0	0	324386	25071.4	76411.5	0	77911.9	39013.9	338585	101616	0	0	272353	0	46213.7	0	0	79854.8	213658	0
1736_1	salmonella_bestbins_021821_scaffold_25_92	127681	103848	253073	217031	0	0	0	0	0	0	212672	176395	324356	469895	0	342591	86462.7	527925	137477	0	0	530343	1.82751e+06	1.01569e+06	0	0	217781	888588	724294	0	0	264539	683389	1.10186e+06
1735_1	Sal_fly_assembly_all_HQ_01_22_contig_16_53	400053	119867	197024	637656	0	0	0	0	0	433478	598814	473020	0	206193	872983	1.10243e+06	278229	75264	540697	968517	200478	25097	816774	89880.8	0	945447	0	476566	83239.8	0	0	308216	392694	775621
1734_1	salmonella_bestbins_021821_scaffold_6_110	32148.9	41401	26036.7	26333.2	0	0	0	0	0	214815	254357	140647	88901.1	153272	432617	409741	585990	47954.6	140064	239980	124187	155464	283334	271298	225205	234264	434113	39361.3	29464.6	134526	137022	149103	287041	192184
1733_1	Sal_fly_assembly_all_HQ_01_22_contig_3_296	46141.5	3875.25	7006.69	16197.7	0	0	0	0	0	0	0	0	0	0	0	0	0	0	0	0	0	0	0	0	0	0	0	0	0	0	0	15658.5	0	0
1732_1	Sal_fly_assembly_all_HQ_01_22_contig_3_321	14967.4	5028.22	145461	252202	0	0	0	0	0	0	0	130960	0	285432	0	0	0	29767.9	68044.1	0	0	104225	226132	11311.1	0	0	0	0	49383.7	0	0	101586	190262	0
1731_1	salmonella_bestbins_021821_scaffold_3_181	21523.5	8263.69	20544.2	8635.09	0	0	0	0	0	123273	218945	215228	18551.4	195457	0	0	276930	67268.5	489247	0	28506	228387	665853	60415.4	0	0	697529	112938	94687	0	0	300516	686797	661714
1730_1	Sal_fly_assembly_all_HQ_01_22_contig_8_130	1.76868e+06	892506	738589	1.00376e+06	0	0	0	0	0	443179	291531	999454	455744	491884	446260	187850	237047	589938	301526	165032	273286	581597	1.98557e+06	1.72646e+06	154871	0	238829	595505	389041	0	376914	640231	1.88697e+06	377609
173_1	salmonella_bestbins_021821_scaffold_23_3	20043.3	14428.8	41741	52267.9	0	0	0	0	0	0	385121	2.00426e+06	43188.7	309425	0	0	515769	640658	1.43188e+06	0	53091	704501	1.0094e+06	294285	240693	125188	649557	126205	1.29428e+06	0	0	334263	655162	440146
1729_1	Sal_fly_assembly_all_HQ_01_22_contig_2_587	364880	164436	183792	299915	0	0	0	0	0	0	0	700814	161082	282860	0	0	114505	168149	80917.3	0	0	206572	761921	349726	0	0	0	392259	244694	0	455168	181208	290902	182403
1728_1	salmonella_bestbins_021821_scaffold_16_17	17363.9	9333.3	33750.3	14629.1	0	0	0	0	0	278457	384665	60771.5	0	66226.8	140196	0	178728	6906.85	47363.4	0	0	96730.5	139914	55113	583848	303667	450179	25511.3	26735.7	0	0	103710	100903	71177.4
1727_1	Sal_fly_assembly_all_HQ_01_22_contig_4_289	263045	58651.8	216334	248420	0	0	0	0	0	0	423601	285150	112357	66588.6	0	0	89852.3	97224.1	37039.4	0	64743	59436	433758	255081	0	101775	75439.7	136803	199693	0	0	148514	224045	333976
1726_1	Sal_fly_assembly_all_HQ_01_22_contig_2_182	86791.7	77752.6	52718.1	48748.2	0	0	0	0	0	0	91557.6	50626.8	0	147124	0	0	148893	5753.87	26304.6	0	0	53722	174837	56844.5	0	252975	0	85010.4	44545.3	0	0	133523	199640	118591
1725_1	Sal_fly_assembly_all_HQ_01_22_contig_1_733	68246.2	14435.5	33776.8	60337.1	0	0	0	0	0	101336	379967	22116.1	327879	8033.79	102041	386581	195129	27649.1	149384	113208	70300.2	23468.2	267318	80227.3	0	221022	81915	37136.4	681079	126922	258553	192142	55081.3	25903
1724_1	Sal_fly_assembly_all_HQ_01_22_contig_3_531	51135.6	14315.6	62120.5	83770.5	0	0	0	0	0	0	337147	0	0	27088	0	0	0	8475.11	0	0	0	0	0	19322	0	0	0	0	9373.22	0	0	69413.3	15476.8	0
1723_1	Sal_fly_assembly_all_HQ_01_22_contig_8_949	0	0	0	0	0	0	0	0	0	0	0	0	0	0	0	0	0	0	0	0	0	0	120008	0	0	0	0	0	0	0	0	0	43273.8	0
1722_1	salmonella_bestbins_021821_scaffold_16_58	376193	244932	200193	402024	0	0	0	0	0	0	500453	145645	120516	158719	0	0	85668	231741	68106.6	0	61728	278189	804762	314485	0	0	107890	342386	212362	0	0	108458	556196	341167
1721_1	Sal_fly_assembly_all_HQ_01_22_contig_3_151	68953.9	12263.7	54201.8	34172.9	0	0	0	0	0	0	417187	35489.8	110124	90242.9	0	0	208750	68569.6	193617	181665	37603.6	94148.9	285978	52109.5	0	709350	131449	29796.5	388102	0	207450	148659	154681	124700
1720_1	salmonella_bestbins_021821_scaffold_1_32	104064	85708	44858.4	80132.6	0	0	0	0	0	134583	79678	117488	70887.2	576155	135519	0	604678	206969	1.31245e+06	0	62242.9	303885	2.6542e+06	284129	0	0	435159	246601	203057	0	171690	624280	1.0729e+06	1.51366e+06
172_1	salmonella_bestbins_021821_scaffold_0_120	565071	309428	504547	745850	0	0	0	0	0	0	134123	543863	272743	341242	228120	288076	0	275342	282579	0	366709	498416	1.10984e+06	589305	0	0	1.28189e+06	166042	304520	283743	0	283808	656736	463264
1719_1	Sal_fly_assembly_all_HQ_01_22_contig_4_69	1.59373e+06	900453	1.64065e+06	188911	0	0	0	0	0	0	163757	0	0	2.89455e+06	0	527591	266305	0	0	463505	191886	72064.2	469062	1.13402e+06	434967	0	0	0	409744	519655	0	112383	638969	0
1718_1	Sal_fly_assembly_all_HQ_01_22_contig_4_167	0	0	0	0	0	0	0	0	0	0	0	1.04251e+06	0	0	0	0	0	23696.8	0	0	0	0	0	0	0	0	0	350109	0	0	0	32347.2	129821	0
1717_1	Sal_fly_assembly_all_HQ_01_22_contig_2_1477	0	0	39055	0	0	0	0	0	0	0	84785.6	0	0	0	432617	546322	137880	0	24359	0	0	0	0	16196.9	0	0	0	0	11785.9	0	0	14546.7	19460.4	109820
1716_1	Sal_fly_assembly_all_HQ_01_22_contig_8_199	0	3202.18	11579.5	66921.9	0	0	0	0	0	382145	150829	0	0	0	0	0	122641	0	0	0	0	0	0	21610.1	0	0	0	0	0	0	0	38816.6	0	0
1715_1	Sal_fly_assembly_all_HQ_01_22_contig_8_752	268636	154924	92464.1	138311	1.14486e+06	0	0	0	0	0	247964	274223	81038.9	241917	0	0	172819	307209	203544	0	0	145494	450959	625954	0	0	435294	164452	132951	0	0	158017	552878	45882.6
1714_1	Sal_fly_assembly_all_HQ_01_22_contig_1_755	18767.4	17653.5	2279.9	0	0	0	0	0	0	0	89090.8	0	33969.2	0	0	0	0	59721	8531.95	168111	0	43562.1	472572	51058.1	157760	328212	121642	82720	90818.2	0	0	25475.5	149956	346188
1713_1	salmonella_bestbins_021821_scaffold_19_76	25507.8	4284.61	54227.8	35817.4	0	0	0	0	0	0	100907	334778	0	202683	0	0	164097	25365.6	144953	0	0	325642	385379	115660	0	0	0	0	126241	0	0	346252	486373	130701
1712_1	Sal_fly_assembly_all_HQ_01_22_contig_1_646	0	0	0	0	0	0	0	0	0	0	0	0	0	0	689739	0	0	0	0	0	0	0	172088	25823.4	0	746992	0	0	0	0	0	23192.3	31026.5	175090
1711_1	Sal_fly_assembly_all_HQ_01_22_contig_3_408	40067.5	51149.9	48674.8	56261.8	0	0	0	0	0	0	0	1.12185e+06	0	50939.9	0	0	0	39844.2	54646	0	74292.1	74402.6	363211	30279.6	0	0	0	412075	35253.3	0	0	43511.3	218284	0
1710_1	Sal_fly_assembly_all_HQ_01_22_contig_9_129	677934	107367	2.98837e+06	1.06073e+06	0	0	0	0	0	388276	459746	4.9996e+06	876477	1.10815e+06	781950	0	498432	568217	352228	0	179572	1.30384e+06	2.63377e+06	695298	0	0	313862	3.05924e+06	1.04384e+06	486308	0	315515	3.79884e+06	99248.7
171_1	Sal_fly_assembly_all_HQ_01_22_contig_2_165	883440	249301	547342	384556	0	0	0	0	0	0	139793	1.00488e+06	1.57239e+06	505423	0	0	227334	465614	20081.3	0	0	1.37391e+06	355927	2.12974e+06	0	0	0	194695	281768	0	0	779489	96257.9	181068
1709_1	Sal_fly_assembly_all_HQ_01_22_contig_1_104	137548	7701.45	45255.2	48285.4	0	0	0	0	0	229771	181377	50146.1	51867.5	18215.9	0	292178	73739.6	17097.7	0	0	159399	26606	144314	181908	0	0	185735	0	63031.9	0	0	101136	93668.6	0
1708_1	Sal_fly_assembly_all_HQ_01_22_contig_4_318	19847.2	6667.55	18083	69672.1	0	0	0	0	0	397850	471083	1.2156e+06	119745	189245	400616	0	3.70274e+06	118419	654155	0	1.196e+06	299445	849594	97492.2	0	0	6.11041e+06	72899.4	130968	0	0	592707	270313	915263
1707_1	salmonella_bestbins_021821_scaffold_13_102	191116	131466	154781	319476	0	0	0	0	0	1.09459e+06	432023	477774	576537	144628	367399	3.71169e+06	0	316752	124121	2.44563e+06	506232	168995	1.14581e+06	247593	765017	3.18316e+06	589870	200565	370336	1.82793e+06	0	716515	214847	279791
1706_1	salmonella_bestbins_021821_scaffold_2_226	23119.8	7766.99	9362.13	0	0	0	0	0	0	0	304867	67430.6	0	24494.5	0	0	892406	7663.66	35035.5	0	214341	35776.6	116434	52416	0	0	0	0	25427.4	0	0	52306.1	41984.8	0
1705_1	Sal_fly_assembly_all_HQ_01_22_contig_2_9	59836.6	64325.7	155073	128832	0	0	0	0	0	319857	441856	837684	276779	76073.3	322081	203366	205301	122973	126946	0	73964.9	240743	1.78797e+06	208009	670654	523224	0	673998	324656	0	0	97469.1	499841	286160
1704_1	Sal_fly_assembly_all_HQ_01_22_contig_8_922	151087	44078.3	195618	195403	0	0	0	0	0	0	534773	800136	215896	265380	0	202697	511563	193737	298244	0	110582	184577	921075	108169	0	173834	901964	525740	183657	0	0	323827	736462	407453
1703_1	Sal_fly_assembly_all_HQ_01_22_contig_6_7	141279	60555	105049	47884.9	0	0	0	0	0	97656.4	751610	895144	22044.5	557427	98335.4	124181	564130	1.25232e+06	321139	218193	135494	627594	2.36756e+06	605626	204759	212996	236821	1.12732e+06	621519	122313	0	264521	3.72452e+06	249623
1702_1	salmonella_bestbins_021821_scaffold_23_49	31666	3273.24	32550.2	23942.5	0	0	0	0	0	0	250537	21313	0	23226.1	98335.4	248361	94021.7	19378.2	77516.3	0	45164.8	39578	257611	40497.8	102380	0	236821	0	18752.7	122313	0	99195.2	132702	124812
1701_1	Sal_fly_assembly_all_HQ_01_22_contig_2_254	444905	77981	205617	285200	0	0	0	0	0	0	229566	84625.8	204238	230556	195227	0	248883	100988	98931.9	0	0	78574.7	267896	328912	0	422863	313442	0	106372	0	0	124725	175637	297348
1700_1	Sal_fly_assembly_all_HQ_01_22_contig_3_49	92400.7	9312.46	78575	51898.6	0	0	0	0	0	0	0	404239	139372	88105.3	0	0	237773	110263	0	0	0	600535	0	97760	0	403986	0	67878.2	132110	0	0	50171.2	234915	0
170_1	Sal_fly_assembly_all_HQ_01_22_contig_1_81	37341.3	37633.9	45362.9	26216.8	0	0	0	0	0	0	0	0	0	59342.4	0	0	0	0	0	0	0	43337.6	0	98767.8	0	0	0	0	0	0	0	0	67810.5	0
1699_1	salmonella_bestbins_021821_scaffold_25_119	1.22829e+06	704797	473784	591696	0	0	0	0	0	0	212803	0	0	683906	361942	0	115355	80240.8	163036	0	0	541076	225758	2.99475e+06	0	0	0	65862	69023.1	0	0	657193	195375	918787
1698_1	salmonella_bestbins_021821_scaffold_32_16	1.86238e+06	2.04201e+06	2.10657e+06	566262	0	0	0	0	0	0	232045	128309	1.90223e+06	2.77324e+06	296001	373799	94338.9	58330.7	200000	0	679758	289327	369257	1.69002e+06	0	0	1.90096e+06	107726	129024	0	0	79623.9	2.51654e+06	150279
1697_1	salmonella_bestbins_021821_scaffold_17_27	0	11644.3	0	24335.2	0	0	0	0	0	0	0	0	0	385583	0	0	0	0	0	0	0	0	0	78582.2	0	0	0	0	0	0	0	47050.5	0	0
1696_1	salmonella_bestbins_021821_scaffold_0_170	8031.28	10252.7	11707.9	18043.7	0	0	0	0	0	64396.9	165210	660550	174440	388002	64844.6	0	20666.7	937617	248278	0	44674.1	55925.7	946443	168728	135023	280909	364386	448388	166058	80656	82152.2	106839	1.12884e+06	1.03703e+06
1695_1	Sal_fly_assembly_all_HQ_01_22_contig_2_397	846371	330195	724154	1.0351e+06	0	0	0	0	0	0	144008	557403	27454.1	202480	0	463962	234188	371052	144807	0	0	422487	1.6958e+06	680881	0	0	589870	133710	420382	456983	0	568270	231374	559583
1694_1	salmonella_bestbins_021821_scaffold_5_69	184846	87233.2	419703	210117	0	0	0	0	0	88223	330798	904946	836434	482598	88836.4	0	283131	341373	715290	0	40802	367764	2.60431e+06	450670	184980	96210.4	71314.8	533459	3.5262e+06	0	112548	128446	1.98607e+06	338266
1693_1	Sal_fly_assembly_all_HQ_01_22_contig_4_285	772547	433974	438482	631312	0	0	0	0	0	253873	0	831093	439362	1.69064e+06	0	322827	244423	743053	618940	0	117413	881905	1.91342e+06	2.45015e+06	0	276857	205217	1.34902e+06	745187	0	0	1.09166e+06	3.67979e+06	2.07659e+06
1692_1	Sal_fly_assembly_all_HQ_01_22_contig_1_492	1.79992e+06	599334	1.74231e+06	2.91589e+06	0	0	0	0	0	0	578686	695618	326172	667094	0	0	900154	404781	520457	0	707569	413362	1.00896e+06	692131	0	0	1.95812e+06	350416	314772	159683	487936	958318	577491	521426
1691_1	Sal_fly_assembly_all_HQ_01_22_contig_2_310	206241	121250	93954.5	180999	0	0	0	0	0	0	0	0	0	0	0	657142	0	0	29300.1	0	119502	0	194747	0	0	0	0	0	0	0	0	52492.3	163855	132096
1690_1	salmonella_bestbins_021821_scaffold_16_24	306958	117558	130514	137927	0	0	0	0	0	246127	534293	0	0	58537.7	247838	0	157978	12209.9	83728.8	0	170746	14250	154587	60313	0	536822	0	0	33759.5	0	313988	50001.1	133782	0
169_1	salmonella_bestbins_021821_scaffold_40_37	4667.66	4704.23	22681.4	26216.8	0	0	0	0	0	187133	664737	40840.7	28161.7	118685	0	475919	480448	761230	95489.7	0	173093	54172	352602	70548.5	0	0	151268	102867	282344	0	238728	164737	118668	191335
1689_1	Sal_fly_assembly_all_HQ_01_22_contig_8_724	467368	99915.5	612931	313218	0	0	0	0	0	0	84039.7	92939.5	0	405129	0	0	1.09334e+06	179568	24144.7	0	196950	123277	9.57534e+06	305034	446447	0	688470	78030.1	175232	0	0	129768	270049	108853
1688_1	salmonella_bestbins_021821_scaffold_16_43	332974	87306.1	123324	79826.1	0	0	0	0	0	0	0	213177	0	77437.8	327858	0	313476	436107	18460.4	0	0	94254.4	531697	92061	0	0	0	417619	169706	0	0	110242	265464	0
1687_1	Sal_fly_assembly_all_HQ_01_22_contig_2_649	500459	387342	754080	644494	0	0	0	0	0	221702	481272	362890	375346	1.14245e+06	0	0	711502	186970	961603	123837	256336	487763	863328	904765	0	241775	358425	284363	3.12304e+06	0	282829	566743	938943	453362
1686_1	Sal_fly_assembly_all_HQ_01_22_contig_4_478	298255	120856	171824	336768	0	0	0	0	0	123273	364909	780202	18551.4	1.8373e+06	0	627018	1.06816e+06	739953	1.90806e+06	137714	313566	1.34177e+06	3.71639e+06	1.07121e+06	129235	134433	2.29188e+06	429166	530924	154397	314522	1.49006e+06	2.11623e+06	2.74139e+06
1685_1	Sal_fly_assembly_all_HQ_01_22_contig_2_1232	21819.9	8246.58	8283.51	11489.6	0	0	0	0	0	218697	151056	47729.5	0	26007	110109	0	70185.9	21698.3	61998	0	0	18992.8	164831	16489.6	229275	0	0	0	5999.43	0	139498	55535.9	49530.3	27951.1
1684_1	salmonella_bestbins_021821_scaffold_7_127	535384	195403	180665	250591	0	0	0	0	0	0	313769	809659	319029	210081	0	0	340171	552119	60097.3	296034	122555	460264	1.46463e+06	1.12388e+06	0	0	0	679773	428893	0	338053	448611	1.15228e+06	474148
1683_1	salmonella_bestbins_021821_scaffold_17_59	429026	127590	649350	918454	0	0	0	0	0	0	612103	615386	742595	625918	0	0	180984	510563	79935.3	0	326020	146927	2.19604e+06	1.13212e+06	0	0	0	155000	657490	0	0	620564	715236	1.44151e+06
1682_1	Sal_fly_assembly_all_HQ_01_22_contig_2_1583	0	1863.44	10107.7	7788.77	0	0	0	0	0	0	131658	48533.5	0	17630	0	282782	0	5515.96	25217	0	0	12875.2	139673	20959.3	0	0	179761	0	6100.49	557058	0	52706.6	20145.9	56843.8
1681_1	salmonella_bestbins_021821_scaffold_16_47	189214	0	262699	75911.4	0	0	0	0	0	0	0	0	0	0	0	0	0	0	0	0	0	0	0	0	0	0	0	0	89185.5	0	0	0	49086.7	0
1680_1	Sal_fly_assembly_all_HQ_01_22_contig_2_202	2.30324e+06	963189	510841	603886	1.22189e+06	0	0	0	0	0	378068	1.37975e+06	2.19112e+06	4.55637e+06	0	0	0	4.46201e+06	1.81394e+06	0	44300.9	2.69528e+06	5.12585e+06	1.15991e+07	0	0	0	982891	1.35065e+06	0	0	1.16109e+06	1.31032e+06	1.46909e+06
168_1	Sal_fly_assembly_all_HQ_01_22_contig_4_288	2.7989e+06	721162	1.60392e+06	1.7161e+06	0	0	0	0	0	0	250503	2.88112e+06	2.99912e+06	4.48823e+06	0	0	488847	2.83368e+06	1.33864e+06	0	528357	2.64571e+06	5.23002e+06	5.81433e+06	0	0	0	1.8142e+06	3.83737e+06	0	323869	2.28647e+06	6.52012e+06	6.55423e+06
1679_1	salmonella_bestbins_021821_scaffold_3_80	30480.6	13653.1	15428.5	57066.6	0	0	0	0	0	203668	442122	133348	15325	64585.8	205084	0	0	85880.3	23094.9	0	0	23583.4	614012	149725	0	0	164634	261231	122917	0	0	89646.7	341335	156181
1678_1	salmonella_bestbins_021821_scaffold_40_3	256432	266518	330989	337571	0	0	0	0	0	0	634016	280463	120871	203760	0	0	515524	183284	109292	0	222876	260409	1.2107e+06	187734	0	700718	519399	235471	132200	0	0	293701	625747	246365
1677_1	Sal_fly_assembly_all_HQ_01_22_contig_1_558	599341	61279.1	284905	475675	0	0	0	0	0	0	103085	114001	393048	455527	0	0	335276	207305	88848.9	0	0	393156	1.18109e+06	541548	0	0	0	191426	214943	0	0	229921	615173	267043
1676_1	salmonella_bestbins_021821_scaffold_21_48	564484	320010	600027	908226	0	0	0	0	0	0	372176	514486	283812	37378	0	1.19907e+06	0	163724	80194.8	0	218052	109188	651474	417702	0	0	0	172781	77603	0	0	95781.3	192203	241032
1675_1	salmonella_bestbins_021821_scaffold_4_8	666550	300302	602595	870653	0	0	0	0	0	0	531452	1.53715e+06	218223	443417	0	263419	797776	693665	129196	0	526934	791576	962807	464674	0	0	334905	910982	721711	0	264270	462920	975852	741321
1674_1	Sal_fly_assembly_all_HQ_01_22_contig_1_371	28459.4	42589	48716.5	58126.5	0	0	0	0	0	0	307045	249011	226340	222025	0	0	499322	218688	176429	0	71957.2	174155	1.00327e+06	326518	0	113116	419229	323100	139427	0	0	217743	455735	556785
1673_1	Sal_fly_assembly_all_HQ_01_22_contig_1_809	101030	26398.1	29546.8	84067.2	0	0	0	0	0	0	266444	65480.1	45151.9	47572	0	0	0	70698.8	34022	0	34690.1	8685.43	207287	209255	0	0	0	27487.9	90536.8	0	0	162538	74745.7	268423
1672_1	Sal_fly_assembly_all_HQ_01_22_contig_3_105	52749.1	23627.7	32040.3	24689.6	0	0	0	0	0	0	0	0	0	55885.5	0	0	0	34970.1	79935.3	0	0	0	88549.9	132878	0	0	0	129166	58013.9	0	0	47735.7	31930.2	0
1671_1	salmonella_bestbins_021821_scaffold_25_78	14148.9	3802.59	30938.9	11920.5	0	0	0	0	0	113449	671661	123798	1.35731e+06	1.85278e+06	228476	577052	72817.8	28140	147943	0	26234.4	262734	199514	577395	0	247441	0	41575.4	37346.4	0	289458	142126	1.43372e+06	173995
1670_1	Sal_fly_assembly_all_HQ_01_22_contig_4_583	2.64429e+06	1.13206e+06	1.94145e+06	804617	0	0	0	0	0	0	332743	45997.6	1.1577e+06	1.63747e+06	0	268007	0	0	131447	0	731061	207442	52950	866077	0	0	0	77237.3	127198	0	537745	42816.6	3.02628e+06	0
167_1	salmonella_bestbins_021821_scaffold_5_105	35803.4	12028	255531	37705.6	0	0	0	0	0	0	330482	78317.2	0	28449.1	0	152106	76776.6	20768.9	67819.9	0	110643	117733	285490	15783.3	0	0	193384	43835.7	39376.8	0	0	149852	92108.4	91727.4
1669_1	Sal_fly_assembly_all_HQ_01_22_contig_4_368	1.42636e+06	456753	533487	838633	0	0	0	0	0	140849	305754	1.59845e+06	1.55794e+06	870969	0	0	45202.1	1.72585e+06	471161	0	130281	1.14166e+06	7.28944e+06	2.23814e+06	295322	0	0	954904	1.22484e+06	176411	0	882254	2.60298e+06	1.83615e+06
1668_1	salmonella_bestbins_021821_scaffold_0_207	146559	24617.9	98559.4	117597	0	0	0	0	0	209848	372714	549579	15790.1	366002	211307	0	1.27957e+06	395587	535405	0	194104	619627	869888	933523	219998	915389	1.6963e+06	192256	351157	262831	0	646570	503777	1.18008e+06
1667_1	salmonella_bestbins_021821_scaffold_8_125	209726	107009	418565	673123	0	0	0	442943	0	189658	349330	551891	80868.4	135322	318295	160781	101444	79973	71687.7	0	58476.4	197651	238241	133468	132554	275772	0	278014	164756	158362	161300	173382	930660	48479.3
1666_1	Sal_fly_assembly_all_HQ_01_22_contig_4_197	87915.2	84173.8	152191	160483	0	0	0	0	0	0	139114	1.15385e+06	13260.6	69856.9	0	0	56557.5	43712.6	49959.6	0	81505	112236	265650	26575.5	0	0	0	936456	82186.3	0	0	17900.9	502901	45047.3
1665_1	salmonella_bestbins_021821_scaffold_0_262	773289	295863	370217	369484	0	0	0	0	0	0	212435	563837	218697	358430	108395	273768	276373	218945	189202	0	49785.1	486126	784280	1.44879e+06	0	117392	435079	256418	493154	134825	0	626898	1.27749e+06	770446
1664_1	Sal_fly_assembly_all_HQ_01_22_contig_8_814	1.26347e+06	964518	1.18091e+06	1.98575e+06	0	0	0	705576	0	0	457090	637364	340987	910136	0	0	161593	414645	79935.3	0	186297	548061	1.7963e+06	493546	0	109821	0	295237	464111	0	0	347789	1.13124e+06	437603
1663_1	Sal_fly_assembly_all_HQ_01_22_contig_1_202	39629.2	15975.9	64992	83469.3	0	0	0	0	0	0	470310	0	23909.7	163743	319966	0	356919	106402	216193	354982	73479.3	128780	718475	167711	0	173263	385287	174671	126395	0	202684	344282	237485	731009
1661_1	Sal_fly_assembly_all_HQ_01_22_contig_2_579	1.53014e+06	664779	966693	1.33815e+06	0	0	0	0	0	384370	242732	1.89584e+06	1.23208e+06	1.28593e+06	309634	293261	1.01151e+06	1.70467e+06	954526	0	604405	1.33968e+06	5.89051e+06	2.98507e+06	80592	335336	1.55352e+06	859240	1.37075e+06	192567	588417	1.66322e+06	2.93538e+06	2.37766e+06
1660_1	salmonella_bestbins_021821_scaffold_14_41	0	0	0	0	0	0	0	0	0	0	442018	81471.4	0	147975	0	0	119803	9259.43	84661.5	0	0	129679	187571	35183.5	0	0	301759	68401.7	20481.3	0	476229	113756	219818	190843
166_1	salmonella_bestbins_021821_scaffold_19_1	12936.1	4345.82	7857.5	0	0	0	0	0	0	0	204697	113187	0	123347	261115	0	0	0	117619	0	59964.4	30026.8	130295	24440	0	282790	419229	47514.8	42681.6	0	0	201939	305390	198852
1659_1	salmonella_bestbins_021821_scaffold_29_30	199101	36016.1	139541	279572	0	0	0	0	0	307009	302934	67002.9	0	438105	309143	0	0	15230.1	69626.5	342974	0	106649	192825	57870.6	0	334804	0	56254.3	623230	0	0	155923	264217	156951
1658_1	salmonella_bestbins_021821_scaffold_6_239	496086	93602.2	375627	486659	0	0	0	0	0	544897	698964	2.08111e+06	2.05005e+06	2.39752e+06	0	346448	437180	4.10876e+06	957724	304365	63002	8.07624e+06	3.52505e+06	5.48997e+06	0	0	440466	4.39311e+06	5.17198e+06	0	347567	1.62355e+06	4.5414e+06	1.04462e+06
1657_1	Sal_fly_assembly_all_HQ_01_22_contig_4_638	59080.8	16794.4	91095.8	102104	0	0	0	0	0	0	107870	79529.1	0	43334.1	0	0	116947	49712.8	103304	0	0	42195.7	434861	75558.5	0	0	147283	66771.1	59979.2	0	0	74029.2	132048	46573.4
1656_1	salmonella_bestbins_021821_scaffold_25_53	9158.3	7691.71	2781.42	6429.92	0	0	0	0	0	183584	72459	200331	0	43662.8	0	0	58917.1	40982.7	197767	0	42452.7	42515.8	461221	65750.1	0	0	296800	33638.8	90651.2	0	0	124318	199574	187707
1655_1	Sal_fly_assembly_all_HQ_01_22_contig_8_573	64680.5	114078	117863	22705.6	0	0	0	0	0	0	511742	1.98077e+06	0	411158	0	0	416102	32160	735119	0	149911	225201	162869	1.06314e+06	0	706975	0	831508	284544	0	0	197549	1.99678e+06	165710
1654_1	Sal_fly_assembly_all_HQ_01_22_contig_4_651	1.24443e+06	828889	655674	624428	917022	0	0	1.00737e+06	0	287555	425607	815843	335375	421742	0	365657	276852	460047	285314	0	199485	832425	1.28231e+06	1.64237e+06	0	0	116222	737655	433859	180079	183419	389448	1.59556e+06	698278
1653_1	salmonella_bestbins_021821_scaffold_5_273	0	0	3565.8	24729.7	0	0	0	0	0	0	371573	0	0	0	236993	598563	0	0	0	525856	0	13626.4	0	0	246740	0	0	0	19369.3	0	300248	23906.5	0	120321
1652_1	salmonella_bestbins_021821_scaffold_1_31	0	0	0	0	0	0	0	0	0	0	0	0	0	0	0	0	0	0	0	0	0	0	0	0	0	0	0	0	0	0	0	55244.7	0	0
1651_1	salmonella_bestbins_021821_scaffold_89_13	17784.5	0	0	8324.17	0	0	0	0	0	237668	93805.3	0	17883.4	0	239320	0	76274	11790.2	107801	0	54959.2	68801.1	149274	22400	0	518371	576355	87097.4	13039.7	595350	0	144848	32296	60751.2
1650_1	Sal_fly_assembly_all_HQ_01_22_contig_8_393	8522.6	0	5176.71	11967.2	0	0	0	0	0	0	0	0	308520	0	0	0	0	0	58117.7	381710	79011.9	19782.3	128762	19322	0	0	276198	0	18746.4	0	0	46275.5	0	87338.8
165_1	salmonella_bestbins_021821_scaffold_0_401	2486	835.16	7550.11	13963.1	0	0	0	0	0	0	216357	21751.8	7499.48	71113.1	0	0	0	22249.3	129970	111343	0	28852.1	187796	46967.7	104488	217381	322263	0	43746	124831	0	118111	90289.9	280240
1649_1	Sal_fly_assembly_all_HQ_01_22_contig_2_1406	112977	59806.3	76941.1	182675	0	0	0	0	0	0	108346	119820	123933	174101	0	174534	0	125965	85601.8	0	63478.4	87412.5	672410	206978	0	0	0	75448.8	184497	0	0	181242	279766	315757
1648_1	Sal_fly_assembly_all_HQ_01_22_contig_8_807	52116.6	39393.7	23742.1	146362	0	0	0	0	0	0	0	0	393048	0	0	0	0	129565	118465	0	0	60485.6	196848	19692.7	0	0	0	0	85977.4	0	666378	53058.7	165624	0
1647_1	Sal_fly_assembly_all_HQ_01_22_contig_8_383	60469.2	6094.3	3672.96	0	0	0	0	0	0	0	191369	0	0	326730	0	0	0	12026.4	27490.3	0	0	14035.9	0	13709.2	0	0	0	88842.3	19951.3	0	0	41041.5	164715	0
1646_1	salmonella_bestbins_021821_scaffold_0_206	83203	16771	26953.8	87623.6	0	0	0	0	0	222382	164572	194134	41832.9	542124	223928	282782	374683	249597	942484	186325	51424.3	344411	1.25007e+06	439097	349705	181886	719046	315795	326376	0	354619	758599	491055	1.2932e+06
1645_1	salmonella_bestbins_021821_scaffold_4_126	723082	553308	323305	714493	856000	0	0	0	0	134210	397286	761554	444341	383038	135143	511987	344572	715723	182625	299864	527598	800344	1.68589e+06	1.70005e+06	140701	0	108488	344284	688481	0	513641	858845	1.23406e+06	1.37224e+06
1644_1	Sal_fly_assembly_all_HQ_01_22_contig_1_63	2598.35	6110.33	11047.9	14594.2	0	0	0	0	0	104172	185020	318288	62707.3	825855	104896	0	2.17304e+06	46509.7	968628	0	96356	337747	824391	111926	218419	227206	1.59993e+06	286316	280054	0	398680	536119	519037	958597
1643_1	Sal_fly_assembly_all_HQ_01_22_contig_4_454	126516	29909.1	159386	131593	0	0	0	0	0	375718	296585	450991	212033	268077	378330	0	301445	167748	372790	0	86882.4	380676	637147	428475	393890	0	303711	172110	510192	0	0	209901	748811	288116
1642_1	salmonella_bestbins_021821_scaffold_20_12	181518	198185	155360	475008	0	0	0	0	0	165393	163198	108288	0	249130	0	0	106158	61536.2	375095	0	0	114909	560951	77940.8	0	0	267390	60611.1	81668.7	0	0	184799	374580	380491
1641_1	salmonella_bestbins_021821_scaffold_1_100	1.71004e+06	1.15744e+06	972953	1.71731e+06	0	0	0	1.01339e+06	0	0	342520	6.06069e+06	4.41859e+06	1.81172e+06	0	0	603431	3.9535e+06	688845	161580	769264	3.14025e+06	1.26272e+07	6.82412e+06	0	157731	233833	2.83574e+06	2.84487e+06	0	553545	2.30657e+06	6.28281e+06	3.99288e+06
1640_1	salmonella_bestbins_021821_scaffold_16_37	481974	19626.3	1.17102e+06	902366	0	0	0	0	0	0	693327	1.43127e+07	132178	464211	0	0	1.1275e+06	377621	232393	0	677017	711925	2.28016e+06	209711	0	0	0	8.47602e+06	706771	0	0	356863	4.11101e+06	149673
164_1	salmonella_bestbins_021821_scaffold_63_11	123481	28468.6	35295.7	37397.5	0	0	0	0	0	97068.9	344810	296586	255639	353992	195488	0	249216	587479	104568	0	44893.1	354059	499928	358628	101764	211714	235396	604733	316879	0	0	161044	659521	124061
1639_1	salmonella_bestbins_021821_scaffold_4_65	612024	173278	490990	567521	0	0	0	0	0	0	426361	808307	127730	1.05214e+06	0	196235	1.18861e+06	222010	1.28619e+06	0	0	1.00961e+06	2.7139e+06	1.20138e+06	161784	168292	1.74642e+06	848298	440272	0	0	1.45256e+06	1.37704e+06	1.6173e+06
1638_1	Sal_fly_assembly_all_HQ_01_22_contig_3_401	116353	5098.44	52237	99448.2	0	0	0	0	0	0	40024.5	0	0	0	0	0	0	5030.61	0	0	0	0	127383	19115.1	0	0	0	0	5563.71	0	0	41202	45933.1	0
1637_1	Sal_fly_assembly_all_HQ_01_22_contig_9_73	4561.85	9195.18	36021.8	19216.9	0	0	0	0	0	182891	288741	0	0	0	0	0	0	9072.85	10369.4	408631	42292.3	10588.8	114870	27579.6	0	0	295678	0	10034.3	0	0	49539.3	99409.9	186997
1636_1	Sal_fly_assembly_all_HQ_01_22_contig_3_462	134368	47103	188073	172270	0	0	0	0	0	0	92443.6	204467	281981	129979	0	0	0	58095.5	53118.3	0	0	108484	500164	66224.5	0	0	0	128750	38551.1	0	0	103094	350099	0
1635_1	Sal_fly_assembly_all_HQ_01_22_contig_8_326	210588	83884.4	179078	149963	0	0	0	0	0	542748	309425	263226	254110	248607	303623	230054	367718	37395.3	126509	0	153397	125693	257560	175059	758663	657651	194990	55249.7	49629.8	151063	230797	259315	213062	123319
1634_1	Sal_fly_assembly_all_HQ_01_22_contig_4_306	794394	297985	376267	462370	0	0	0	0	0	0	341936	648253	440795	222399	83082.2	209837	264792	472752	360208	0	114477	630562	1.223e+06	1.16334e+06	0	89978.6	200087	468668	482108	0	105257	648120	1.21088e+06	1.03343e+06
1633_1	Sal_fly_assembly_all_HQ_01_22_contig_2_393	7222.54	4246.16	1096.76	7606.28	0	0	0	0	0	144781	271432	94792.7	0	74606.9	145787	0	511104	23342.5	135444	161741	33479.6	67058.8	181867	24561.8	151783	315777	877748	26528.7	37731.2	90667.6	0	159317	140996	111024
1632_1	salmonella_bestbins_021821_scaffold_0_386	34387.1	17328.3	132285	64380.6	0	0	0	0	0	0	272065	50146.1	138313	145727	0	0	0	74090.1	78164.6	0	0	119727	173177	199232	240883	0	185735	0	252128	0	0	54458	176930	0
1630_1	salmonella_bestbins_021821_scaffold_49_13	131713	23704.5	48573.7	26421.1	0	0	0	0	0	0	409393	288112	42571.7	29902.4	0	0	121048	18711.3	32077.9	0	87220.9	21837.6	355350	95982.6	0	0	152447	311006	72429.4	0	0	153250	111051	48206.5
163_1	salmonella_bestbins_021821_scaffold_25_118	1.59338e+06	786844	550025	904733	0	0	0	0	0	0	413330	76183.6	262662	1.3837e+06	351502	0	224055	25975.4	217708	0	242164	363786	701588	3.14524e+06	0	0	0	319811	76608	0	0	638235	268797	981512
1629_1	Sal_fly_assembly_all_HQ_01_22_contig_1_538	48375.4	2031.43	47748.4	25472.8	0	0	0	0	0	0	334896	0	0	134536	0	308275	311208	18039.7	123706	0	56060.2	98251.2	243623	41127.7	0	0	587901	0	6650.45	0	0	106708	76867	123937
1628_1	Sal_fly_assembly_all_HQ_01_22_contig_2_444	5.85249e+06	4.445e+06	3.70735e+06	4.79996e+06	465189	0	0	1.02204e+06	0	364679	345445	1.6077e+06	373189	2.28976e+06	0	463729	538362	944351	339093	81480	404782	1.31328e+06	2.22633e+06	1.96463e+06	76463.3	397696	58957.4	507842	472192	182701	279136	911246	3.84878e+06	1.13725e+06
1627_1	Sal_fly_assembly_all_HQ_01_22_contig_8_905	716490	426334	199133	308134	0	0	0	0	0	0	251015	69399.3	23927.2	176468	213467	0	68034.2	49953.6	210341	0	24511	208653	399444	2.66735e+06	0	231186	171364	19422.1	93048	0	0	516800	134433	839919
1626_1	Sal_fly_assembly_all_HQ_01_22_contig_3_535	281932	118793	258323	342202	0	0	0	0	0	0	151227	41810.5	216229	182255	0	243611	61482.1	175819	86895.4	0	44300.9	377117	505365	574179	0	0	154860	140413	257516	0	244397	317839	468590	1.02836e+06
1625_1	Sal_fly_assembly_all_HQ_01_22_contig_8_454	383497	220210	122114	284668	0	0	0	0	0	0	173763	133037	239532	236262	0	86127.2	65210	52080	99844.5	0	31324.7	117642	425403	573246	71006.7	73863	219000	37231.7	48308.8	0	86405.4	279779	147260	398198
1624_1	Sal_fly_assembly_all_HQ_01_22_contig_1_393	631685	160287	375527	783197	0	0	0	0	0	0	106336	1.17597e+06	1.11497e+06	619407	271289	0	345851	942246	1.00816e+06	0	186902	608334	2.47053e+06	1.2239e+06	282446	293808	435563	789856	724294	0	0	939569	1.85491e+06	1.30846e+06
1623_1	Sal_fly_assembly_all_HQ_01_22_contig_2_1200	544450	167663	215876	435342	0	0	0	0	0	0	119656	264654	114058	120171	0	0	0	150393	171886	0	70104.5	193074	571230	680034	0	330610	0	55549.6	149698	0	386750	318205	714063	697434
1622_1	salmonella_bestbins_021821_scaffold_3_47	99691	26792.6	44405.7	130651	0	0	0	0	0	0	525826	290756	120294	295732	0	677639	1.45368e+06	112353	710031	0	431303	185119	870226	150676	558673	871719	1.72307e+06	146468	299685	0	679828	559340	796556	340541
1621_1	salmonella_bestbins_021821_scaffold_16_113	755494	265062	253502	134744	778967	0	0	0	0	244264	337431	399820	321645	1.09896e+06	0	232956	176380	122689	363541	0	42363.4	410122	329847	351081	128039	0	49362.6	201408	170870	0	77902.9	86839.6	1.97771e+06	296577
1620_1	Sal_fly_assembly_all_HQ_01_22_contig_2_63	0	0	0	0	0	0	0	0	0	308968	304867	0	0	0	0	392887	0	0	35035.5	0	0	0	116434	23296	0	336941	0	0	0	0	0	0	13994.9	0
162_1	Sal_fly_assembly_all_HQ_01_22_contig_3_90	0	0	51767.1	0	0	0	0	0	0	0	0	932128	64275	3.45373e+06	0	0	4.66034e+06	127127	9.97686e+06	0	197530	1.08803e+06	6.2235e+06	338135	0	0	6.90495e+06	469558	773291	0	0	2.11132e+06	4.48826e+06	3.93025e+06
1619_1	Sal_fly_assembly_all_HQ_01_22_contig_3_527	8569.65	959.644	32966.8	8022.18	0	0	0	0	0	0	135603	24994	8617.31	27237.6	0	0	36753.5	8521.89	64931.7	0	26482.7	46413.6	158245	36698.6	0	124891	92574.3	20984.4	15708.3	0	0	77551.7	67436.2	87821
1618_1	Sal_fly_assembly_all_HQ_01_22_contig_1_325	5334.47	20609	100446	82395.8	0	0	0	0	0	0	443158	0	8046.21	93252.3	0	0	34317.7	7957.11	42439.9	119460	0	37146.5	188054	34266.4	0	0	172878	0	41068.2	0	0	119480	48436.1	82000.7
1617_1	Sal_fly_assembly_all_HQ_01_22_contig_1_84	13465.1	0	0	0	0	0	0	0	0	0	0	0	0	85594.2	543586	0	173247	0	91821.6	0	0	62509.2	0	10175.8	0	0	0	0	0	0	0	36555.9	122261	0
1616_1	Sal_fly_assembly_all_HQ_01_22_contig_1_743	129849	20663.1	132836	143945	0	0	0	0	0	0	162212	298985	0	130329	0	0	87931	176698	264088	0	190076	190358	653933	263399	0	0	664439	100409	150325	0	0	333970	459192	140072
1615_1	Sal_fly_assembly_all_HQ_01_22_contig_1_503	50167.7	77526.5	45708.5	140888	0	0	0	0	0	0	39691.9	87790.5	0	111616	202527	255757	0	124720	22807	0	93019.5	104803	404239	155441	210856	0	0	110561	104832	0	0	61289.4	364411	102823
1614_1	Sal_fly_assembly_all_HQ_01_22_contig_3_161	341708	327166	197179	239909	0	0	0	0	0	0	135177	1.34543e+06	1.13391e+06	325823	0	0	0	611647	194182	0	0	317264	1.72088e+06	413174	0	0	553699	502043	281860	0	0	115962	837716	350179
1613_1	Sal_fly_assembly_all_HQ_01_22_contig_2_972	236830	93602.2	220010	273865	0	0	0	0	0	0	0	609469	0	309950	0	0	0	110828	0	0	129154	32336.5	631429	189504	0	0	0	511697	367719	0	0	94553.4	354180	0
1612_1	Sal_fly_assembly_all_HQ_01_22_contig_9_203	39087.5	0	102882	54885.6	0	0	0	0	0	0	0	0	0	0	0	0	167638	51826.2	0	0	120792	90728.4	656161	78770.7	0	0	422245	0	14329.6	0	0	17686.2	94642	0
1611_1	Sal_fly_assembly_all_HQ_01_22_contig_8_7	92479.3	12945	46810.7	21642.8	0	0	0	0	0	308968	243894	202292	0	73483.5	622233	0	0	38318.3	35035.5	345163	0	71553.1	155245	40768	0	0	0	169840	16951.6	0	0	146457	55979.7	0
1610_1	salmonella_bestbins_021821_scaffold_2_379	146644	71433.3	271672	236801	0	0	0	0	0	881873	406078	128309	44237.8	116522	0	0	283017	94787.4	450000	0	135952	136154	812365	310299	0	320572	0	0	217728	0	0	646944	505971	525978
161_1	salmonella_bestbins_021821_scaffold_3_3	912694	417382	612429	825311	0	0	0	0	0	0	226841	1.42156e+06	432457	1.18466e+06	0	0	614821	1.0169e+06	434477	0	88601.7	1.13135e+06	2.91187e+06	2.21005e+06	0	208921	154860	1.19351e+06	1.09313e+06	0	244397	843246	2.63799e+06	979393
1609_1	Sal_fly_assembly_all_HQ_01_22_contig_3_556	216784	57655.2	323706	240986	0	0	0	0	0	724265	428791	1.02743e+06	54497.5	143546	1.09395e+06	0	116218	233541	102660	404555	334963	230630	682342	368611	0	1.18476e+06	292729	265419	149013	0	0	196181	442882	370264
1608_1	Sal_fly_assembly_all_HQ_01_22_contig_2_145	835871	575311	573760	562998	0	0	0	0	0	0	268832	772984	1.02502e+06	583181	0	346448	349744	892033	308943	0	378012	820243	2.97747e+06	1.57663e+06	0	0	0	549139	919297	0	347567	498135	2.02388e+06	1.60176e+06
1607_1	salmonella_bestbins_021821_scaffold_5_23	67179.7	5642.17	74810.2	78610	0	0	0	0	0	0	221465	0	0	53380.6	0	570809	0	22268.4	38176.2	0	51901.2	0	0	84614.5	235299	489528	0	123377	12314.1	0	0	53195.4	40665.3	57370.9
1606_1	salmonella_bestbins_021821_scaffold_7_129	224184	212650	157531	327138	0	0	0	0	0	176232	173893	2.15385e+06	39781.8	3.03179e+06	177457	0	9.38855e+06	288503	879288	0	326020	2.73448e+06	2.74505e+06	850417	0	0	5.84072e+06	678123	701001	0	224822	4.0814e+06	2.45863e+06	4.50473e+06
1605_1	Sal_fly_assembly_all_HQ_01_22_contig_8_940	56011.9	0	11340.7	0	0	0	0	0	0	748532	0	1.92768e+07	225294	1.99984e+07	0	0	3.84358e+06	9.74746e+06	1.00964e+08	0	0	5.46054e+06	9.37451e+07	1.6085e+06	0	0	2.4808e+07	2.01619e+07	8.23418e+06	0	0	1.19118e+07	8.37121e+07	2.08555e+07
1604_1	salmonella_bestbins_021821_scaffold_5_203	0	3057.36	0	0	0	0	0	0	0	0	216012	0	0	28925.7	0	0	117094	9050.05	20686.8	0	84372	0	45832.4	34387.9	0	0	0	0	0	0	0	24707.4	16526.7	0
1603_1	Sal_fly_assembly_all_HQ_01_22_contig_4_563	190972	57740.6	158531	107263	0	0	0	0	0	0	151094	55698.4	19203.4	384422	0	0	245712	164587	535384	0	0	192087	2.01968e+06	197238	0	0	825197	140290	126020	0	0	328361	462399	913297
1602_1	Sal_fly_assembly_all_HQ_01_22_contig_10_14	94819.5	0	34556.6	0	0	0	0	0	0	0	300079	0	0	0	0	0	0	0	43106.5	0	0	0	191008	28662.6	0	0	0	0	0	0	0	51484.6	68875.6	194340
1601_1	Sal_fly_assembly_all_HQ_01_22_contig_9_31	47659.3	6404.36	34738.4	53537.5	0	0	0	0	0	0	75414.6	0	0	151479	0	0	245281	56872.4	65000	0	0	66375	48003.4	57627	0	0	308906	0	0	0	0	116450	69238.1	0
1600_1	Sal_fly_assembly_all_HQ_01_22_contig_1_983	38127.4	6404.36	81056.3	147228	0	0	0	0	0	0	75414.6	0	0	0	0	0	0	9478.74	21666.7	0	0	0	0	0	0	0	0	0	0	0	0	0	0	0
160_1	Sal_fly_assembly_all_HQ_01_22_contig_9_47	803689	340268	514917	788417	0	0	0	0	0	0	435525	770635	1.22884e+06	629859	0	561267	424955	569300	200203	0	510335	1.0733e+06	720780	1.65568e+06	0	0	0	485257	399573	0	0	283947	1.03962e+06	564119
16_1	Sal_fly_assembly_all_HQ_01_22_contig_1_88	0	0	0	0	0	0	0	0	0	0	297483	0	0	19917.7	0	319475	322515	0	142445	0	0	174550	94677.9	14207.3	0	821950	203087	0	6892.07	314670	320507	119091	193459	0
1599_1	salmonella_bestbins_021821_scaffold_176_9	82320.6	0	28572.7	16513.2	0	0	0	0	0	471478	93043.9	205795	0	336402	0	0	0	280669	53463.2	0	109026	81891.2	296125	195520	0	0	381118	86390.5	194007	0	0	0	1.04644e+06	0
1598_1	salmonella_bestbins_021821_scaffold_3_246	1.26231e+07	1.28969e+06	7.45663e+06	9.89803e+06	5.54606e+06	0	0	0	0	0	0	1.9357e+07	3.99121e+06	1.03405e+07	0	0	837187	2.41566e+06	1.23254e+06	0	0	5.73925e+06	8.41065e+06	1.80464e+07	0	0	702899	5.73591e+06	3.5781e+06	0	0	6.47719e+06	1.79998e+07	4.88993e+06
1597_1	Sal_fly_assembly_all_HQ_01_22_contig_2_1487	187745	126144	241983	282916	0	0	0	0	0	0	289836	1.08179e+06	511112	1.28078e+06	0	233447	1.53184e+06	209467	1.28028e+06	0	212263	1.09478e+06	1.89101e+06	415264	0	200205	2.968e+06	504582	407931	0	234201	1.08778e+06	1.93753e+06	1.50165e+06
1596_1	salmonella_bestbins_021821_scaffold_5_259	92118.7	33422.6	109669	82784.4	0	0	0	0	0	0	320684	515847	77810	667556	297507	0	284456	230845	1.14747e+06	165032	68321.6	564491	1.96702e+06	214416	309742	161101	119414	81205.3	368779	0	188457	455164	930101	792980
1595_1	Sal_fly_assembly_all_HQ_01_22_contig_8_815	230940	93916.3	140275	153606	1.55401e+06	0	0	0	0	0	576997	212700	568338	154529	0	0	0	151087	69071.6	0	112685	169278	765154	339864	0	0	0	89289.5	126995	0	0	131994	430415	186841
1594_1	salmonella_bestbins_021821_scaffold_8_134	147411	116731	119918	266131	0	0	0	0	0	0	270747	598838	1.43731e+06	142232	106268	0	575769	159678	275242	0	122021	226074	1.49801e+06	551037	0	0	597158	502772	112908	264359	0	289432	473244	296736
1593_1	Sal_fly_assembly_all_HQ_01_22_contig_2_60	0	6449.62	7774.21	8985.98	0	0	0	0	0	0	455685	55993.6	0	122040	0	0	247015	38182.9	407303	573239	59328.7	148542	354513	62870.4	0	0	1.24436e+06	47011.1	42229.2	0	0	321415	674032	721394
1592_1	Sal_fly_assembly_all_HQ_01_22_contig_2_1102	115249	44248.3	160007	208066	0	0	0	0	0	330034	195392	0	0	183152	332329	0	105917	147351	74848.5	368697	0	305727	663319	124422	0	0	0	0	144859	0	0	145268	104644	253084
1591_1	Sal_fly_assembly_all_HQ_01_22_contig_9_173	204674	70842.8	161994	287398	0	0	0	0	0	248656	147213	54267.7	168392	0	0	316193	0	86347.4	42294.5	0	172500	230342	343586	187485	0	0	0	45562.1	143247	0	0	109449	270313	190680
1590_1	salmonella_bestbins_021821_scaffold_12_44	215313	112994	109115	220044	0	0	0	0	0	102156	191521	289835	192169	251062	51433.2	64951.4	721263	186241	141904	57061.8	141738	192222	795610	284030	0	111405	123867	187184	170947	63974.4	65161.2	205802	448842	156675
159_1	salmonella_bestbins_021821_scaffold_6_107	30576.2	12642.4	22143.9	23118.5	0	0	0	0	0	0	269827	113187	49667	29902.4	47475.5	0	136179	43269.8	98906.9	52671	43610.5	199269	177675	161748	0	102833	190559	51834.3	41388.2	0	0	73432.4	113186	96413
1589_1	Sal_fly_assembly_all_HQ_01_22_contig_2_1589	486004	190996	278494	347655	0	0	0	0	0	0	217652	561637	304289	670343	370189	467485	117983	328276	62531.7	0	0	106424	600346	318772	0	0	594350	134725	151277	0	0	149370	782654	375889
1588_1	salmonella_bestbins_021821_scaffold_0_58	43184.6	49416.7	104103	487004	0	0	0	0	0	108208	213543	47231.5	28497.5	68628.4	54480.1	137598	173634	162382	88959.3	0	50044.8	181682	197093	38754.3	0	118005	174939	79309.3	86084.2	0	0	122736	124985	152127
1587_1	Sal_fly_assembly_all_HQ_01_22_contig_3_591	1.37492e+06	24833.2	799220	560505	0	0	0	0	0	592715	1.1697e+06	1.42292e+06	312193	798821	596835	0	0	558665	302449	0	0	686326	1.7869e+06	1.67589e+06	0	0	0	108605	764204	0	756135	842876	1.28868e+06	1.66657e+06
1586_1	Sal_fly_assembly_all_HQ_01_22_contig_8_610	127477	180162	82770.8	185172	0	0	0	0	0	0	208671	1.23077e+06	609988	419142	0	0	0	336587	209830	0	203762	397928	2.08092e+06	810554	0	192187	0	452082	381925	0	224822	399786	1.17343e+06	585615
1585_1	Sal_fly_assembly_all_HQ_01_22_contig_8_228	93945.1	10520.1	25361.4	14657.2	0	0	0	0	0	0	330346	0	0	0	0	0	0	41520.7	71181.6	0	0	0	52568.5	55218.9	0	0	338283	0	45920.7	0	0	99185.7	94778.4	0
1584_1	Sal_fly_assembly_all_HQ_01_22_contig_2_985	0	11095.7	33436.2	231887	0	0	0	0	0	0	87105	0	66424	34992.2	0	0	141652	43792.3	25025.3	0	102067	0	277223	24960	0	0	356791	0	193732	0	0	29889.2	219920	225647
1583_1	salmonella_bestbins_021821_scaffold_21_61	215709	69446.8	177427	145136	0	0	0	0	0	0	142221	314564	460930	242818	0	229103	0	236851	81720.4	0	83325.2	73017.9	837379	468666	0	0	0	231089	118619	0	0	189107	375398	138160
1582_1	Sal_fly_assembly_all_HQ_01_22_contig_2_436	9.92974e+06	4.62372e+06	8.73108e+06	1.53902e+07	4.2919e+06	0	0	0	0	0	371831	9.81024e+06	2.62282e+06	4.17179e+06	0	0	1.16617e+06	3.79887e+06	778313	0	1.08925e+06	2.509e+06	1.55533e+07	2.66625e+06	0	146768	326369	4.7594e+06	2.5216e+06	0	343379	1.64044e+06	8.96117e+06	1.78887e+06
1581_1	Sal_fly_assembly_all_HQ_01_22_contig_16_3	0	11095.7	13374.5	0	0	0	0	0	0	0	174210	0	0	0	0	0	0	10948.1	0	0	0	0	110889	58240	0	481345	0	0	0	552825	0	74723	0	0
1580_1	Sal_fly_assembly_all_HQ_01_22_contig_4_520	160528	256897	145373	61475.4	0	0	0	0	0	117015	300200	612906	123267	111321	0	0	300425	223487	106151	0	0	155820	1.69037e+06	149988	0	0	283765	128646	231120	0	447832	213945	556527	777675
158_1	Sal_fly_assembly_all_HQ_01_22_contig_2_450	21390.4	17965	49805.4	65077.6	0	0	0	0	0	0	310269	31193.3	0	22662.2	0	0	0	10635.6	64829.4	0	0	41375.5	197494	32330.1	0	0	0	0	7841.77	0	0	120984	84162.5	36534.5
1579_1	salmonella_bestbins_021821_scaffold_13_88	29210.5	4906.57	22178.4	20508.3	0	0	0	0	0	146386	491107	63895.9	44059.5	46421.1	0	186146	140938	32678.7	149395	0	33850.9	42376.5	257437	41390.3	153466	0	0	80468.5	24094.5	183346	0	128867	212181	112255
1578_1	salmonella_bestbins_021821_scaffold_35_37	5.01355e+06	3.09635e+06	1.99064e+06	2.63107e+06	1.23328e+06	0	0	0	0	96681.2	1.69808e+06	9.98035e+06	4.66315e+06	2.03115e+06	0	491762	1.73754e+06	4.35252e+06	1.11276e+06	216014	2.70518e+06	3.92387e+06	2.16904e+07	1.85978e+07	101357	1.05434e+06	703367	2.55099e+06	4.36288e+06	0	1.23338e+06	5.37506e+06	8.16291e+06	7.33978e+06
1577_1	Sal_fly_assembly_all_HQ_01_22_contig_2_646	25066.5	8420.96	57096	35197.7	0	0	0	0	0	0	198322	0	151235	139424	0	0	80628.7	6231.7	113956	0	0	0	284034	473578	0	273983	0	46035.1	41352.4	0	0	17013.1	34139.9	128439
1576_1	salmonella_bestbins_021821_scaffold_1_357	38578.6	17280.4	36451.4	36114.1	0	0	0	0	0	171852	305228	112517	90517.4	27248.3	519141	0	220608	102303	19487.2	0	0	39798.8	129524	132815	0	0	138916	157445	117859	0	0	116373	140115	87855.6
1575_1	salmonella_bestbins_021821_scaffold_13_36	31435.8	15254.4	29702.4	24523	0	0	0	0	0	0	746146	61123.2	0	0	0	0	0	6946.81	0	156438	0	40537.6	123133	65990.4	146807	152712	0	0	26890.4	0	0	80602.9	38057.6	286357
1574_1	Sal_fly_assembly_all_HQ_01_22_contig_2_1349	0	2094.37	0	8753.98	0	0	0	0	0	0	98649	54548	0	257593	0	0	160425	37197.1	1.24705e+06	0	0	115766	1.19306e+06	61247.2	0	0	202038	183189	143986	0	0	338504	203782	255553
1573_1	Sal_fly_assembly_all_HQ_01_22_contig_2_753	27268	4580.28	13802.4	25526	0	0	0	0	0	0	107870	198823	0	14444.7	183469	0	292368	40674.1	30991.2	0	42133.1	31646.8	160212	65255.1	0	0	736413	0	19993.1	0	0	80198.3	165059	139720
1572_1	salmonella_bestbins_021821_scaffold_1_122	351066	209669	1.20498e+06	383411	0	0	0	0	0	0	352708	195030	1.07586e+06	655322	0	0	71697.6	22165.7	215333	0	206646	232823	140318	240038	0	0	541773	40935.8	851881	0	0	60514.2	242866	228425
1571_1	salmonella_bestbins_021821_scaffold_25_114	174892	71123.4	111822	161565	0	0	0	0	0	0	236689	302024	27768.1	117026	0	234634	177650	148745	78462.5	0	106671	235025	370852	290423	0	0	223731	67619.5	116421	0	0	171806	309240	117913
1570_1	salmonella_bestbins_021821_scaffold_0_294	332100	179995	446475	267360	2.26453e+06	0	0	0	0	177525	525505	2.51834e+06	2.1239e+06	379994	0	225742	341834	660499	241565	0	82102.8	2.70314e+06	468297	853309	0	0	0	487927	1.02269e+06	0	0	96171.6	876480	317644
157_1	salmonella_bestbins_021821_scaffold_6_95	120507	111041	227957	164379	0	0	0	0	0	0	27241	3.34397e+06	51933.2	1.11622e+06	0	175529	1.99349e+06	232824	1.77658e+06	0	255362	935054	2.63562e+06	189944	0	0	5.02119e+06	1.84639e+06	337017	0	0	2.01906e+06	2.79486e+06	2.75217e+06
1569_1	Sal_fly_assembly_all_HQ_01_22_contig_4_346	39007.3	41185	23693.4	70422.4	0	0	0	0	0	0	176354	975150	117673	531343	0	0	215093	105287	684000	0	103323	1.17705e+06	645461	412698	0	0	1.62532e+06	245615	134830	0	0	552192	1.0423e+06	571062
1568_1	Sal_fly_assembly_all_HQ_01_22_contig_4_594	0	5979.5	0	24992.9	0	0	0	0	0	0	0	0	0	0	0	0	0	0	0	0	0	0	44818.9	6725.5	0	0	0	0	0	0	0	36241.6	0	0
1567_1	Sal_fly_assembly_all_HQ_01_22_contig_1_166	6072.26	1019.97	9220.87	0	0	0	0	0	0	121723	216193	106261	0	173700	122569	0	195320	30192.1	317463	0	140738	77520.9	305805	36711.2	0	132743	787153	133822	66783.2	152455	0	177218	308757	248912
1566_1	Sal_fly_assembly_all_HQ_01_22_contig_2_1501	840846	304207	589313	609809	0	0	0	0	0	0	219318	242544	111497	411158	0	0	118886	211337	1.40723e+06	0	256990	450401	1.90789e+06	698286	0	0	299450	407269	162597	0	0	464083	889321	946913
1565_1	Sal_fly_assembly_all_HQ_01_22_contig_9_192	5406.13	13621.2	9851.2	0	0	0	0	0	0	108369	171090	70953.1	8154.29	17182.7	0	0	34778.7	96768	43010	0	25059.7	25097	108903	22470.2	0	0	262800	119141	11891.4	0	0	47700.1	83447.4	55401.5
1564_1	Sal_fly_assembly_all_HQ_01_22_contig_1_161	358079	27760.3	284424	328757	0	0	0	0	0	0	217928	361510	0	0	0	0	177199	95868.6	93916.4	0	255362	159838	346792	114487	0	0	0	0	181762	0	0	93474.8	50019.9	0
1563_1	Sal_fly_assembly_all_HQ_01_22_contig_5_7	44833.9	21403.5	18632.8	26507.2	0	0	0	0	0	189205	130686	123879	0	74999.5	0	0	30360.5	75088.9	26818.7	0	43752.5	32863.2	130719	57063.8	0	0	76471.8	208013	54499	0	0	70468.4	248535	96727
1562_1	Sal_fly_assembly_all_HQ_01_22_contig_4_622	32340.2	16296.8	39287.5	0	0	0	0	0	0	0	0	424451	0	0	0	0	0	128640	147024	0	0	0	244303	36660	0	0	0	118787	17784	0	0	109749	205551	0
1561_1	Sal_fly_assembly_all_HQ_01_22_contig_8_214	12093.8	0	7345.91	0	0	0	0	0	0	0	95684.6	1.53435e+06	0	1.63365e+06	0	0	2.25626e+06	324714	2.55659e+06	0	112120	1.23516e+06	2.71031e+06	146232	0	0	2.15564e+06	621896	525385	303638	0	1.44466e+06	2.52563e+06	2.10692e+06
1560_1	Sal_fly_assembly_all_HQ_01_22_contig_1_546	108123	3632.32	98512	75911.4	0	0	0	0	0	0	85544.9	0	0	34365.4	0	0	0	0	24577.1	0	0	0	54451.6	0	0	0	0	0	0	0	0	58707.8	19634.7	0
156_1	Sal_fly_assembly_all_HQ_01_22_contig_3_392	1.09988e+06	1.2207e+06	552648	687306	0	0	0	0	0	0	91120.9	957321	34743.2	585688	0	293572	296365	687171	366508	0	213546	441093	1.79803e+06	1.01832e+06	0	0	373241	42302.5	430661	0	589040	508093	1.08756e+06	885191
1559_1	salmonella_bestbins_021821_scaffold_1_1	495142	128728	208325	258510	0	0	0	110736	0	205463	255759	158669	96328.5	281921	238721	281366	76083.1	314404	116493	176564	21928.6	107976	307727	680745	215400	189594	140534	86879.4	125735	158362	141138	304489	171098	331275
1558_1	salmonella_bestbins_021821_scaffold_17_46	122568	295333	413321	65282	0	0	0	0	0	0	200636	0	0	67167	170624	0	54379.7	0	28821.5	0	78366.5	39241.5	127710	19164.2	0	0	0	0	148747	0	0	63109.1	176529	0
1557_1	Sal_fly_assembly_all_HQ_01_22_contig_8_770	75855.6	0	103670	79885.8	0	0	0	0	0	0	150039	0	0	0	0	0	0	0	0	0	0	0	0	28662.6	0	0	0	0	0	0	0	0	137751	0
1556_1	salmonella_bestbins_021821_scaffold_5_109	37061.1	39841.6	129065	65917.6	0	0	0	0	0	297166	410510	302656	14906.9	164912	299232	125960	254316	120392	275193	110659	137435	240870	709245	121366	103846	108023	800711	90751.2	76085.5	0	0	271664	480086	253199
1555_1	salmonella_bestbins_021821_scaffold_11_92	68953.9	62681	113331	113910	0	0	0	0	0	0	224639	532347	256956	360972	0	0	469687	383183	276596	0	150415	414255	1.71587e+06	312657	170480	0	1.18304e+06	148982	182898	0	0	302825	603992	623499
1554_1	salmonella_bestbins_021821_scaffold_32_28	0	8764.67	7923.53	0	0	0	0	0	0	0	103208	0	0	27640.9	175540	0	0	12972.1	19767.9	0	40312.2	0	0	9858.15	0	0	0	31942.7	38258	0	0	53122.4	31585.2	89121.3
1553_1	salmonella_bestbins_021821_scaffold_87_5	49448.5	8306	0	34717.2	0	0	0	0	0	495615	293422	0	0	0	0	0	159056	12293.2	0	0	0	0	124514	56053.5	0	0	0	0	0	0	632263	50342.4	67347.6	0
1551_1	salmonella_bestbins_021821_scaffold_7_69	1.03436e+06	1.01133e+06	576485	687165	0	0	0	0	0	0	322654	1.91387e+06	548015	777707	0	567012	238503	1.40464e+06	657318	0	240594	851936	7.33759e+06	1.66982e+06	0	324181	120148	1.85196e+06	1.55349e+06	0	379229	312016	3.70286e+06	911828
1550_1	Sal_fly_assembly_all_HQ_01_22_contig_2_557	1.66e+06	2.4776e+06	2.48765e+06	1.95046e+06	0	0	0	0	0	249725	271051	327006	37581.2	683024	0	317552	280502	777370	184064	0	202116	1.1422e+06	3.32515e+06	1.05443e+06	0	272334	201865	1.00668e+06	1.07554e+06	0	477867	291709	3.9986e+06	446832
155_1	salmonella_bestbins_021821_scaffold_5_10	0	0	0	0	0	0	0	0	0	0	0	0	0	0	0	0	216760	0	0	0	0	0	0	0	0	736569	0	0	0	0	0	0	0	172647
1549_1	salmonella_bestbins_021821_scaffold_12_29	95318.6	32021.8	110005	76960.2	0	0	0	0	0	0	282805	145952	129396	196923	192401	0	91980.4	59242.1	102917	106728	66276.4	66375	300021	441206	100157	104186	1.00394e+06	17505.4	361671	0	0	129389	121167	341886
1548_1	Sal_fly_assembly_all_HQ_01_22_contig_2_191	202092	36557.1	84982.4	130972	0	0	0	0	0	0	122994	136019	0	49409.5	0	0	0	123671	0	0	0	0	156578	82235.9	0	679667	0	0	17097.1	0	0	42204.1	28230.1	0
1547_1	salmonella_bestbins_021821_scaffold_2_177	113617	32062	226359	159538	0	0	0	0	0	0	251697	198823	191938	28889.4	0	463380	233894	72309.6	113634	0	0	21097.9	572186	85862	191014	198698	147283	0	139951	0	0	86367.4	206324	419161
1546_1	salmonella_bestbins_021821_scaffold_16_31	2.10316e+06	417058	2.50173e+06	758808	0	0	0	0	0	0	0	8.68984e+06	0	882000	0	0	563751	130715	531183	0	0	271209	956196	33112.3	0	0	0	1.82395e+06	305197	0	0	0	5.01278e+06	0
1545_1	Sal_fly_assembly_all_HQ_01_22_contig_1_389	1.66466e+06	578411	1.35115e+06	1.88239e+06	0	0	0	0	0	295303	437075	1.51453e+06	777704	1.00083e+06	148678	844896	379082	976016	703203	82474.2	358506	700981	3.35706e+06	1.85779e+06	77396.2	402548	238707	960441	830342	462327	376722	747390	2.64844e+06	1.58515e+06
1544_1	salmonella_bestbins_021821_scaffold_2_66	2.24083e+06	856193	524376	1.05411e+06	0	0	0	0	0	0	148485	65683.7	22646.1	167020	0	0	48293.7	44790.7	51191.7	0	34798	52274.6	340252	133318	0	0	364925	110293	90818.2	0	0	91711.9	279464	38465.3
1543_1	salmonella_bestbins_021821_scaffold_32_49	8696.53	0	0	0	0	0	0	0	0	0	516042	951151	26234.7	1.58935e+06	175540	0	6.88142e+06	103777	1.80876e+06	0	120937	999210	3.96359e+06	246454	0	0	6.4822e+06	1.30965e+06	435185	0	444786	1.67631e+06	1.81615e+06	2.31715e+06
1542_1	Sal_fly_assembly_all_HQ_01_22_contig_1_365	0	16518	39820.8	0	0	0	0	0	0	0	129672	430213	0	52092.4	661650	0	210875	32596.6	149020	734057	151946	0	660318	49543.5	0	0	531150	0	108153	0	0	133487	148815	839796
1541_1	Sal_fly_assembly_all_HQ_01_22_contig_8_858	320186	6722.81	224872	295048	0	0	0	0	0	0	0	175096	120738	159011	0	0	128739	29850.2	181952	0	0	116126	352732	211723	0	0	0	0	88035.8	0	0	244481	545107	512693
1540_1	salmonella_bestbins_021821_scaffold_2_70	632252	190673	460646	558559	0	0	0	0	0	0	319839	183929	136584	66813.2	0	82436.1	228856	196176	55133.9	0	89946.6	311528	390885	438698	67963.5	0	1.04807e+06	71272.1	122710	81196.1	165405	384123	302453	115997
154_1	salmonella_bestbins_021821_scaffold_22_43	0	0	0	5189.86	0	0	0	0	0	3.40811e+06	672575	97017.4	0	70484.2	1.79051e+06	2.2611e+06	285327	33078.9	50408.2	2.48306e+06	513980	68632.6	297817	11172.6	2.48552e+06	2.26232e+06	359339	108605	28454.4	2.22709e+06	1.7013e+06	135462	174508	151506
1539_1	Sal_fly_assembly_all_HQ_01_22_contig_4_420	419780	435157	276834	151571	0	0	0	0	0	0	94892.5	1.15436e+06	72362.6	953015	0	0	0	989932	463466	0	222384	306233	5.01333e+06	1.26894e+06	0	0	0	1.67403e+06	1.13441e+06	0	613421	390737	2.74431e+06	368732
1538_1	Sal_fly_assembly_all_HQ_01_22_contig_1_767	292653	145336	790903	291823	0	0	0	0	0	340082	234898	222663	486202	808835	171223	432451	272854	29523.9	549532	189961	196605	1.00417e+06	598075	416682	178265	927180	687261	155786	1.85653e+06	0	433848	207265	377404	260789
1537_1	salmonella_bestbins_021821_scaffold_25_16	198774	7419.69	0	62025.2	0	0	0	0	0	0	0	0	0	0	0	0	0	0	0	0	0	0	0	0	0	0	0	0	0	0	0	59960.7	40107.4	0
1536_1	Sal_fly_assembly_all_HQ_01_22_contig_2_975	388394	127547	259771	343156	0	0	0	0	0	0	172636	725488	157977	180315	0	0	112297	82453.6	168635	0	80915.8	91165.6	1.20876e+06	128619	0	190798	141427	480872	393562	0	0	94781.2	887582	89443.4
1535_1	Sal_fly_assembly_all_HQ_01_22_contig_8_661	623759	271691	506912	688612	0	0	0	0	0	0	476491	526951	583971	273454	173664	0	55348.5	320836	185788	0	0	349480	931562	607923	0	0	0	221209	458920	0	220016	309488	749942	617181
1534_1	salmonella_bestbins_021821_scaffold_0_196	408591	11129.5	64393.2	86835.3	0	0	0	0	0	88545.8	104845	115948	19988	63177.9	0	112596	0	26355.5	10040.7	98918.7	0	20506.1	88981.9	133526	0	96562.4	0	32449.1	34006.5	221804	0	152900	144387	67900.6
1533_1	salmonella_bestbins_021821_scaffold_7_152	131553	132584	392875	203196	0	0	0	0	0	0	346943	671448	244727	97562.9	88513.7	0	112841	58869.2	74757.9	0	142288	50892.8	353342	111016	276462	0	142112	595948	106101	0	0	119050	581315	112346
1532_1	Sal_fly_assembly_all_HQ_01_22_contig_4_312	0	0	0	18907.3	0	0	0	0	0	0	0	0	0	342377	0	0	173247	13390	918216	0	0	187528	678115	40703.1	0	0	872745	197831	88853.9	0	0	310726	635755	413967
1531_1	salmonella_bestbins_021821_scaffold_25_32	50562.4	50958.6	92136.2	109725	0	0	0	0	0	0	436409	764156	568524	29219.3	0	234336	59141.4	255974	114932	0	85228.6	138702	1.38893e+06	204949	193196	401935	148965	675337	272989	0	0	193426	450751	282632
1530_1	Sal_fly_assembly_all_HQ_01_22_contig_4_670	2.0738e+06	882674	1.29384e+06	1.88422e+06	0	0	0	0	0	0	371212	9.68834e+06	4.69907e+06	3.48952e+06	0	1.43516e+06	1.93175e+06	1.25507e+07	4.7139e+06	0	956944	4.16018e+06	5.12268e+07	1.27574e+07	0	820530	608208	8.272e+06	1.2601e+07	0	959861	1.74507e+06	7.157e+06	1.8271e+07
153_1	Sal_fly_assembly_all_HQ_01_22_contig_8_895	176401	11852.2	92861.4	148619	0	0	0	0	0	0	93043.9	0	0	0	0	0	0	0	0	0	0	109188	59224.9	337716	0	0	0	86390.5	51735.3	0	0	79817.8	149491	0
1529_1	Sal_fly_assembly_all_HQ_01_22_contig_1_229	331164	142543	160293	308797	0	0	0	0	0	103725	266106	1.17714e+06	655605	707192	417785	131898	266305	663782	1.10562e+06	115876	119929	480428	2.86649e+06	1.76164e+06	217483	0	335383	532165	529252	259828	396971	635669	1.84173e+06	1.19311e+06
1528_1	salmonella_bestbins_021821_scaffold_23_54	467689	421210	447273	551922	0	0	0	0	0	0	354283	522402	765473	632551	0	0	448110	267175	316667	0	46126.4	473499	1.70386e+06	1.38368e+06	0	0	161242	621347	262656	0	254469	540305	1.34624e+06	1.2237e+06
1527_1	salmonella_bestbins_021821_scaffold_23_10	139386	80645	128173	231061	0	0	0	0	0	77613.6	321651	491223	40880.4	178439	156306	0	224175	130909	176020	173412	53842.9	197718	770209	150689	0	0	188216	156436	85165.5	0	0	199719	439446	317426
1526_1	salmonella_bestbins_021821_scaffold_22_60	820548	47273.4	549470	885314	0	0	0	0	0	146534	347013	799505	898618	1.10942e+06	147553	0	329187	679676	286630	0	67770	653256	1.5922e+06	1.0648e+06	153621	159801	0	1.1814e+06	828078	0	93467.8	565603	1.60956e+06	1.01131e+06
1525_1	salmonella_bestbins_021821_scaffold_0_244	67520.6	47382.7	36455.7	54779.5	0	0	0	0	0	60155.4	320527	157543	86001.7	114457	121147	229482	96527.4	135781	133016	0	111284	114933	634742	224516	0	0	340385	165337	115515	75343.5	76741.2	171089	307900	230648
1524_1	Sal_fly_assembly_all_HQ_01_22_contig_4_573	1.03032e+06	333230	1.04952e+06	485243	0	0	0	0	0	256564	253158	111987	77220.8	691559	0	0	0	6363.82	29093.1	286620	0	74271.1	128914	343369	0	279792	0	0	35191	0	0	34747.5	674032	65581.3
1523_1	salmonella_bestbins_021821_scaffold_20_38	426406	174732	287465	190810	0	0	0	0	0	0	481951	204996	381659	312757	0	0	0	298218	138465	0	43441.2	108764	660745	538249	196945	0	0	34422.1	185524	0	239655	184459	1.60824e+06	528214
1522_1	Sal_fly_assembly_all_HQ_01_22_contig_8_623	15556.6	12194.4	9449.25	18203.5	0	0	0	0	0	0	266677	272232	46929.5	107131	0	132181	333596	144386	82510.2	0	408633	162493	1.57995e+06	125402	0	226718	0	0	250937	0	0	190054	211878	451699
1521_1	salmonella_bestbins_021821_scaffold_2_317	246781	165810	149897	368879	0	0	0	0	0	0	251934	487575	744460	253020	0	0	512125	142494	36190.5	0	221407	147824	601361	643712	0	0	0	233919	131328	0	0	399826	910747	81580.2
1520_1	salmonella_bestbins_021821_scaffold_5_143	210525	110621	357393	386571	0	0	0	0	0	0	42708.7	566778	765361	617656	435841	550393	69453.7	558271	98162	241768	0	538781	543704	497687	226883	0	0	277583	486821	0	0	153878	754809	553189
152_1	Sal_fly_assembly_all_HQ_01_22_contig_3_82	434891	80054.5	173692	200766	0	0	0	0	0	238841	141402	886135	916553	359763	0	0	153301	456164	311458	0	165691	414843	1.4701e+06	1.17955e+06	250392	0	193066	306345	406224	0	304693	283038	876295	1.09892e+06
1519_1	salmonella_bestbins_021821_scaffold_0_104	345867	76610.4	394771	234824	0	0	0	0	0	0	661559	365809	171984	495288	0	0	782429	374176	172788	170227	176181	176443	1.6844e+06	425097	0	0	615867	167523	618652	0	0	278600	724712	428446
1518_1	Sal_fly_assembly_all_HQ_01_22_contig_3_23	9789.48	1644.36	14865.5	41238.4	0	0	0	0	0	0	116179	42827.5	0	155573	197601	748608	125955	9734.92	322658	0	0	113615	394406	73980.5	0	214003	158627	179786	43066.1	0	0	292349	106664	150482
1517_1	Sal_fly_assembly_all_HQ_01_22_contig_1_252	1.75475e+06	195449	3.02656e+06	2.84609e+06	0	0	0	0	0	0	296969	985255	84922.9	745623	0	956771	241468	223954	149309	0	86994.9	413840	519829	468032	0	0	0	1.17187e+06	1.21779e+06	0	479931	178329	1.78925e+06	192326
1516_1	salmonella_bestbins_021821_scaffold_2_341	15369.6	18932.3	49790.1	14387.7	0	0	0	0	0	0	324272	44826.5	0	16283.5	0	0	0	15284	11645.5	0	0	0	51601.9	19358.4	0	0	0	0	11269.1	0	524054	6954.42	55821.4	52502.1
1515_1	Sal_fly_assembly_all_HQ_01_22_contig_4_30	17268.7	4351	5244.58	18186.2	0	0	0	0	0	0	102470	0	13023.5	13721.6	0	0	0	12879.3	78506.2	0	0	0	65225.1	3262.55	0	0	0	0	0	216781	0	29301.4	23519.5	0
1514_1	Sal_fly_assembly_all_HQ_01_22_contig_2_642	36799.3	14128.6	134114	66436.3	0	0	0	0	0	0	41592.9	275986	0	50126.7	0	268007	0	41822	11949.7	0	0	73214.8	370650	79456.6	0	0	0	308949	52035.7	0	0	14272.2	162293	53873.7
1513_1	Sal_fly_assembly_all_HQ_01_22_contig_1_17	1.63589e+06	831374	997561	1.48926e+06	0	0	0	0	0	128851	457707	2.24968e+06	843502	868284	0	655392	578924	693537	372582	0	208572	1.31297e+06	2.21744e+06	3.13804e+06	0	140517	104156	1.13327e+06	989719	0	0	1.38298e+06	3.13998e+06	1.548e+06
1512_1	Sal_fly_assembly_all_HQ_01_22_contig_8_468	34224.6	7665.06	20788.4	8009.55	0	0	0	0	0	228685	90259.9	49909.2	0	36259.6	0	290798	0	28361.6	38897.6	0	0	26480.3	229811	4310.68	0	498779	0	41902.8	18820.2	0	291737	54200.7	72509.2	0
1511_1	salmonella_bestbins_021821_scaffold_32_43	1.78534e+06	1.38467e+06	1.92788e+06	2.32638e+06	0	0	0	0	0	147277	261580	3.40709e+06	3.40214e+06	1.65798e+06	0	561836	378121	1.69502e+06	576166	164530	204341	1.18523e+06	6.2901e+06	4.25028e+06	0	160611	238102	1.32232e+06	1.67263e+06	0	563651	1.40123e+06	3.14205e+06	2.59758e+06
1510_1	salmonella_bestbins_021821_scaffold_29_46	52257.6	85584	317418	284343	0	0	0	0	0	0	180886	171465	0	186856	0	499522	294160	64958	51968.8	0	60559.2	75811.5	279623	61706	0	142797	317541	47986.1	617838	0	0	84236.9	527870	100412
151_1	Sal_fly_assembly_all_HQ_01_22_contig_2_756	266892	144556	820489	734229	0	0	0	0	0	0	43094	857838	1.85673e+06	4.08561e+06	0	0	420482	81246.3	222857	243950	0	1.37807e+06	384027	996123	228930	0	353035	960298	383386	0	0	340108	5.34123e+06	111636
1509_1	Sal_fly_assembly_all_HQ_01_22_contig_8_481	0	0	10680.1	24689.6	0	0	0	0	0	0	0	0	0	0	0	0	0	0	39967.6	0	0	0	0	26575.5	0	0	1.13965e+06	0	0	0	0	23867.8	31930.2	0
1508_1	Sal_fly_assembly_all_HQ_01_22_contig_2_259	2.42447e+06	1.50141e+06	1.84081e+06	2.39435e+06	933661	0	0	0	0	146386	2.33998e+06	4.7283e+07	8.06288e+06	4.49124e+06	442212	744584	3.75834e+06	1.02212e+07	5.01304e+06	327070	3.14813e+06	7.48369e+06	4.29921e+07	9.16106e+06	0	1.75603e+06	473323	1.96343e+07	1.04249e+07	0	3.73494e+06	2.09657e+06	2.14369e+07	1.07016e+07
1507_1	salmonella_bestbins_021821_scaffold_32_40	1.09368e+07	3.03023e+06	1.01616e+07	1.41499e+07	0	0	0	0	0	0	111508	4.68603e+06	467682	627136	0	0	1.08802e+06	1.03713e+06	480545	0	783970	2.55169e+06	7.94951e+06	2.52426e+06	0	0	0	2.79542e+06	1.68955e+06	0	720830	1.7027e+06	4.83724e+06	3.32193e+06
1506_1	Sal_fly_assembly_all_HQ_01_22_contig_8_169	28187.6	42612.7	42803.5	19790.1	0	0	0	0	0	0	111508	1.72643e+06	127550	268772	0	0	544009	280305	128145	0	0	98142	993688	383432	0	0	0	310602	170505	0	0	133920	716628	144432
1505_1	salmonella_bestbins_021821_scaffold_2_189	3.12204e+06	1.6073e+06	1.21334e+06	1.31327e+06	0	0	0	759284	0	0	192476	47302	0	85913.6	0	0	208672	29568	92164.2	0	75179.2	31371.2	108903	22470.2	0	0	175200	39713.8	38647	135731	138249	47700.1	171804	27700.7
1504_1	salmonella_bestbins_021821_scaffold_0_197	0	15402.9	0	0	0	0	0	0	0	0	181377	0	0	0	0	0	0	0	0	0	0	53212	0	0	0	0	0	0	0	0	0	0	83261	0
1503_1	salmonella_bestbins_021821_scaffold_2_329	669579	282784	321494	523829	0	0	0	0	0	127830	100907	390575	221228	263489	0	0	533314	412192	181191	0	29559.9	399652	1.34883e+06	681910	268025	0	516656	351342	259496	0	0	588628	938006	849555
1502_1	Sal_fly_assembly_all_HQ_01_22_contig_1_414	42613	21473.4	232952	119672	0	0	0	0	0	0	0	0	0	0	0	0	0	0	48431.4	0	0	49455.8	0	48304.9	0	0	1.38099e+06	0	0	0	0	231378	116076	0
1501_1	Sal_fly_assembly_all_HQ_01_22_contig_8_961	186047	33204	84755.1	48983	0	0	0	0	0	0	367994	813929	263084	1.33049e+06	0	0	149610	1.02912e+06	832584	0	107801	971653	2.48878e+06	887529	488727	0	188418	726068	690579	0	0	694504	2.82954e+06	774554
1500_1	Sal_fly_assembly_all_HQ_01_22_contig_2_906	300743	320824	312469	551947	0	0	0	0	0	0	250466	161578	366082	318625	0	0	101828	104936	65962.6	0	24457.4	275555	717428	406704	110880	115340	0	96898.3	133464	132469	0	290065	306604	324420
150_1	salmonella_bestbins_021821_scaffold_7_34	42529.6	2381.27	53818.5	19906.3	0	0	0	995538	0	0	196284	93030.4	0	22529.2	0	0	0	21146.3	8056.1	0	0	8226.51	53545.8	5356.71	148961	0	0	78106.5	62365.8	0	181265	62542.1	38616.2	72639.9
15_1	salmonella_bestbins_021821_scaffold_5_243	205025	96427.9	161894	143945	0	0	0	0	0	0	216283	59796.9	0	0	0	0	0	13592.2	15534.6	0	63358.6	111042	275340	118788	0	0	0	50204.3	97711.4	0	0	46384.7	223391	70035.9
1499_1	Sal_fly_assembly_all_HQ_01_22_contig_3_501	68403.1	75504.7	61333.7	118919	0	0	0	0	0	130589	592737	171002	58957.3	41411.6	0	0	41909.5	106892	96253	0	150989	37803.5	360889	260928	0	427237	105561	167498	75230.2	0	333189	106117	159708	66760.8
1498_1	salmonella_bestbins_021821_scaffold_13_37	362959	126962	247739	535928	0	0	0	0	0	0	828937	261920	11288	59465	0	190761	240720	197213	59538.6	0	208141	95539.7	1.11181e+06	325193	0	0	0	137439	411531	0	382755	233648	373728	76692.2
1497_1	salmonella_bestbins_021821_scaffold_12_17	2.04263e+06	1.1131e+06	2.61848e+06	2.43464e+06	0	0	0	0	0	0	187918	3.01337e+07	1.64797e+06	1.81179e+06	0	0	1.06959e+06	1.78325e+06	350929	0	440394	882098	1.76432e+07	1.23851e+06	0	0	0	8.54954e+06	1.91997e+06	0	0	209567	7.46182e+06	1.21702e+06
1496_1	salmonella_bestbins_021821_scaffold_5_282	89557.6	41786.7	114840	167672	0	0	0	0	0	0	196824	217667	0	221393	200858	253649	192047	84110.8	260119	0	46126.4	138585	826871	233120	0	0	0	146199	65664	0	0	310675	298161	560864
1495_1	salmonella_bestbins_021821_scaffold_21_53	356190	175277	231590	295865	0	0	0	0	0	0	119076	175581	0	63780.7	0	255757	0	209530	34210.5	0	0	151381	429504	458741	0	0	0	110561	215182	0	0	88529.2	291529	514114
1494_1	salmonella_bestbins_021821_scaffold_4_84	657033	149981	376064	343014	0	0	0	0	0	0	266582	773883	215994	548848	0	0	325140	343439	727597	0	156186	439927	933275	1.07263e+06	0	0	682466	340338	477108	0	215411	314445	1.48379e+06	992718
1493_1	Sal_fly_assembly_all_HQ_01_22_contig_8_396	65459.7	7330.29	86148.5	15319.5	0	0	0	0	0	0	517907	0	0	0	0	0	0	10849.2	0	0	0	25323.8	274718	8244.82	0	0	0	0	83992	0	0	59238.3	19812.1	111804
1492_1	salmonella_bestbins_021821_scaffold_27_20	26016.7	4855.66	22826.3	12177.3	0	0	0	0	0	0	160098	202345	0	36751.5	0	0	111580	51743.5	52567.2	0	0	60389	116465	69906.6	0	0	562095	42471.3	19075.6	0	0	74556	89241.5	29624.1
1491_1	salmonella_bestbins_021821_scaffold_41_34	8273.43	3335.3	7035.5	6970.4	0	0	0	0	0	66338.6	196374	115824	4991.66	173554	133600	0	638695	31263.8	342272	74109.9	368169	165154	574988	61273.1	69547	144689	1.12612e+06	85088.1	70973.6	83087.8	0	300981	333539	610454
1490_1	salmonella_bestbins_021821_scaffold_6_243	131485	14723.9	136912	87918.2	0	0	0	0	0	251020	198151	5.31402e+06	406093	4.199e+06	0	159600	2.17509e+06	1.60016e+06	4.51873e+06	140213	87070.1	9.03242e+06	2.02751e+07	1.68685e+06	0	136873	710190	3.08168e+06	1.1758e+07	0	160115	5.1675e+06	1.38488e+07	3.24029e+06
149_1	Sal_fly_assembly_all_HQ_01_22_contig_2_1068	54162.3	37528.4	65797.4	71300	0	0	0	0	0	0	187479	770095	122543	376575	136659	0	130664	282768	554019	303227	94149.7	298584	1.60251e+06	319776	142279	148002	877639	447616	312733	0	0	257327	620878	242835
1489_1	salmonella_bestbins_021821_scaffold_0_158	8452.99	26977.5	15403.3	41543.1	0	0	0	0	0	0	334394	998476	114750	873171	0	0	326278	802762	1.883e+06	0	0	392415	1.59638e+06	277880	0	369574	958798	496770	311438	0	0	378655	2.23347e+06	1.21276e+06
1488_1	salmonella_bestbins_021821_scaffold_2_311	744732	152713	655037	862390	0	0	0	1.3584e+06	0	193879	497394	1.26939e+06	466830	783890	390453	0	124442	793480	175879	216591	89666.4	505123	1.26642e+06	782080	0	211432	470164	959176	898840	0	0	321658	1.46657e+06	991162
1487_1	Sal_fly_assembly_all_HQ_01_22_contig_4_140	12334.1	2762.38	14983.7	0	0	0	0	0	0	0	260227	1.04322e+06	0	509630	0	0	317390	102211	990617	0	190579	124061	848913	49712.2	0	0	266479	543642	171825	0	0	407406	1.09751e+06	463461
1486_1	salmonella_bestbins_021821_scaffold_0_283	334348	4680.11	228472	156494	0	0	0	0	0	0	0	609469	630389	0	0	0	0	124682	63333.3	0	0	64673	771747	284256	0	0	0	204679	91929.7	0	0	37821.3	177090	0
1485_1	salmonella_bestbins_021821_scaffold_16_89	147411	93384.5	327457	236561	0	0	0	0	0	0	633132	1.17925e+06	609865	374823	0	0	379330	171719	153178	0	78093.1	498584	1.3787e+06	477433	0	0	136493	711616	1.59345e+06	0	0	85757.7	535388	0
1484_1	salmonella_bestbins_021821_scaffold_5_36	1.51356e+06	866158	1.10322e+06	835463	0	0	0	0	0	0	82586.5	2.92264e+06	850208	1.45979e+06	0	0	537215	1.38056e+06	427089	0	96772.5	1.84141e+06	4.73117e+06	2.01943e+06	0	0	0	2.07038e+06	1.0447e+06	0	0	481759	4.09443e+06	1.06971e+06
1483_1	salmonella_bestbins_021821_scaffold_5_67	624501	285648	408507	418218	0	0	0	0	0	0	247048	3.00531e+06	246359	595470	0	0	401754	384555	223851	0	89071.7	524075	2.23782e+06	295873	0	0	77841	1.57038e+06	412098	120610	122847	221711	1.47866e+06	516909
1482_1	Sal_fly_assembly_all_HQ_01_22_contig_8_970	8644.64	2904.13	36755.9	0	0	0	0	0	0	0	68395.1	0	0	357187	348985	0	0	171929	0	0	0	40131.2	174141	300513	0	0	0	63504.2	209164	0	0	70407.3	423856	88589.5
1481_1	salmonella_bestbins_021821_scaffold_36_25	548956	317470	418704	605400	0	0	0	0	0	0	277651	1.53527e+06	1.0284e+06	462090	0	127790	483772	1.08431e+06	347566	112268	185910	773839	2.78984e+06	1.21615e+06	105355	109593	568643	1.1785e+06	964890	125868	0	707743	1.78893e+06	1.28439e+06
1480_1	salmonella_bestbins_021821_scaffold_7_59	408567	65988.5	429521	606797	0	0	0	0	0	0	621638	343735	0	824100	317190	400557	909828	125012	732249	0	0	291800	1.30578e+06	320636	0	0	1.27315e+06	288593	302444	0	0	639927	927430	885703
148_1	salmonella_bestbins_021821_scaffold_4_104	182378	148185	108202	244179	0	0	0	0	0	0	134227	630878	307075	323534	0	216226	218283	400682	154255	0	157284	167362	1.94374e+06	375014	0	0	549809	249258	345185	212973	0	270595	569958	391184
1479_1	salmonella_bestbins_021821_scaffold_47_33	1.02289e+06	609138	453885	653145	0	0	0	0	0	518009	221491	37684.1	389777	533870	434675	548920	55414.3	49253.4	288803	0	79857.4	89973.2	173520	3.59492e+06	362041	564907	69788.5	158194	85261.7	0	220277	558326	152513	529641
1478_1	Sal_fly_assembly_all_HQ_01_22_contig_4_703	296613	139887	207884	352420	0	0	0	0	0	0	180520	648820	68829.9	344466	0	0	293565	289288	103727	0	158646	185362	1.12033e+06	418136	0	0	0	670445	382678	0	0	162602	859752	643006
1477_1	salmonella_bestbins_021821_scaffold_27_37	1.49748e+06	576166	878485	1.71632e+06	0	0	0	0	0	0	556948	2.18375e+06	1.4672e+06	772919	0	0	658705	859115	1.00371e+06	0	415301	950671	5.34992e+06	2.01185e+06	0	0	1.24436e+06	1.45734e+06	1.08388e+06	0	0	1.16404e+06	3.26557e+06	3.21348e+06
1476_1	salmonella_bestbins_021821_scaffold_5_209	18448.8	13428.5	7470.63	30222.8	0	0	0	0	0	123273	145964	53807.1	0	0	0	313509	0	12230.6	27957	0	28506	28548.4	294214	44149.7	0	0	0	22587.7	10145	0	0	50086	39086	0
1475_1	Sal_fly_assembly_all_HQ_01_22_contig_1_968	22804.4	11491.6	13851.6	26684.5	0	0	0	0	0	0	210496	33255.4	0	0	0	193764	48901.8	18897.8	25918.2	170227	35236.1	70577.1	133986	89040.6	0	0	0	27920.5	29260.6	0	388779	206370	103530	77899.3
1474_1	salmonella_bestbins_021821_scaffold_30_10	1.05315e+06	822126	867098	846253	0	0	0	0	0	0	240820	1.30498e+06	771300	1.02548e+06	0	0	156650	802108	276751	0	84655.6	840749	1.41025e+06	1.31803e+06	0	0	295927	849676	508832	0	155675	342935	2.95717e+06	717426
1473_1	Sal_fly_assembly_all_HQ_01_22_contig_9_217	84235	0	10233	70968.4	0	0	0	0	0	0	0	0	0	0	0	0	0	0	0	0	0	0	0	0	0	0	0	0	55585.4	0	0	0	30593.6	0
1472_1	Sal_fly_assembly_all_HQ_01_22_contig_1_491	175942	5139.72	104545	171863	0	0	0	0	0	153342	242091	267729	11538.3	1.00901e+06	154408	389983	639751	475438	1.7823e+06	171306	177297	461658	6.14463e+06	300609	160759	334451	1.11558e+06	224779	218741	0	195621	1.78603e+06	1.45861e+06	2.58696e+06
1471_1	Sal_fly_assembly_all_HQ_01_22_contig_4_83	277769	52256.4	350936	15601.4	0	0	0	0	0	0	0	97215.8	0	105943	0	0	0	0	25255.6	0	0	0	111910	0	0	0	360074	0	12219.7	0	0	0	40353.5	0
1470_1	Sal_fly_assembly_all_HQ_01_22_contig_2_715	171879	178321	222620	291038	646331	0	0	0	0	0	219981	597135	579507	305284	102041	128860	260173	191030	126402	113208	164034	322688	954708	544400	0	110511	1.14681e+06	222819	166795	0	129276	301937	592124	595769
147_1	Sal_fly_assembly_all_HQ_01_22_contig_1_754	8288.57	8353.51	10069.1	46554.4	0	0	0	0	0	332300	65577.9	72522.6	0	26344.2	669220	0	213288	24727.1	94202.9	0	153684	38478.2	125226	18791.4	0	0	1.07446e+06	0	18231.7	0	0	112512	0	0
1469_1	salmonella_bestbins_021821_scaffold_3_242	629637	214935	551053	632193	0	0	0	0	0	0	294610	1.18476e+06	173603	537964	136659	172576	304882	414052	207757	151614	62766.4	416446	1.85822e+06	854441	0	0	219410	621688	227103	0	346268	330848	1.31552e+06	624432
1468_1	salmonella_bestbins_021821_scaffold_19_36	1.04176e+06	605722	647375	866431	0	0	0	0	0	321272	443811	3.78626e+06	1.86142e+06	891449	0	817065	618629	956262	1.69403e+06	0	445753	1.35785e+06	3.95497e+06	2.37998e+06	336811	350359	519399	883018	731505	0	409852	1.21832e+06	3.41978e+06	903339
1467_1	Sal_fly_assembly_all_HQ_01_22_contig_2_55	0	0	8128.45	0	0	0	0	0	0	0	317633	0	0	141779	180080	0	573934	48794.5	172373	0	41354.7	93186.5	336969	16855.2	187486	0	1.01193e+06	131075	24529.7	0	0	242206	89105.7	228565
1466_1	Sal_fly_assembly_all_HQ_01_22_contig_4_662	75912.4	7286.4	85632.7	76138.7	0	0	0	0	0	0	300303	0	0	17234.2	0	0	0	10784.2	0	0	100539	0	81921.9	53270.4	0	0	0	0	5963.5	0	277325	117767	88620.6	0
1465_1	salmonella_bestbins_021821_scaffold_5_29	271342	201392	507863	646834	0	0	0	0	0	0	274593	1.40794e+06	199880	310875	0	321702	365358	432983	172125	141312	146255	549270	6.10161e+06	233670	0	0	0	1.64563e+06	291484	0	0	167033	853716	161668
1464_1	salmonella_bestbins_021821_scaffold_6_215	311101	132881	288848	143533	0	0	0	0	0	0	140650	272204	522875	282513	0	0	400275	141425	292965	0	82405	165055	581930	809429	0	194310	864178	228537	136861	0	0	271478	548808	182179
1463_1	Sal_fly_assembly_all_HQ_01_22_contig_8_494	636854	213948	263748	462370	925267	0	0	0	0	145070	343547	1.55137e+06	21831.7	1.2651e+06	0	0	1.07081e+06	262677	1.94935e+06	162065	536744	772717	2.98858e+06	823098	152086	0	2.46261e+06	956941	517353	0	370136	1.44409e+06	2.38529e+06	3.4857e+06
1462_1	Sal_fly_assembly_all_HQ_01_22_contig_4_543	6.13288e+06	3.08843e+06	4.99729e+06	7.00694e+06	1.23822e+06	0	0	1.36021e+06	0	0	612995	6.75793e+06	2.5637e+06	2.60107e+06	0	617168	1.05917e+06	2.5642e+06	897081	0	583610	3.21463e+06	1.27543e+07	5.5386e+06	0	211714	156931	3.1126e+06	2.61225e+06	0	123832	2.3335e+06	7.22395e+06	3.37445e+06
1461_1	Sal_fly_assembly_all_HQ_01_22_contig_8_841	9594.98	4835.08	2914.04	20209.5	0	0	0	0	0	0	37957	0	0	0	0	244578	0	9541.51	54525.4	214870	0	22271.5	96642.6	36255.4	0	0	155476	0	0	0	0	71635.1	60984.6	98328.5
1460_1	salmonella_bestbins_021821_scaffold_2_100	2.41078e+06	1.4203e+06	858400	850457	0	0	0	0	0	476115	751673	1.76646e+06	501556	5.77508e+06	0	0	0	3.96802e+06	1.75465e+06	0	0	2.31551e+06	4.90421e+06	8.44518e+06	0	519221	0	1.13412e+06	1.59345e+06	0	0	1.35413e+06	1.53118e+06	851912
146_1	salmonella_bestbins_021821_scaffold_2_164	74172.8	29071	97615.4	138869	0	0	0	0	0	0	391229	973486	186463	785831	0	1.26046e+06	159056	454850	1.124e+06	0	0	401723	5.85215e+06	233556	0	540486	0	0	258323	0	0	906163	1.3245e+06	1.14017e+06
1459_1	salmonella_bestbins_021821_scaffold_6_74	0	0	41123.4	0	0	0	0	0	0	0	0	296190	0	0	0	0	435546	0	0	0	0	78574.7	0	0	0	0	0	0	223380	0	0	0	61473.1	0
1458_1	Sal_fly_assembly_all_HQ_01_22_contig_1_486	19181.5	7517.92	5825.51	0	0	0	0	0	0	0	101174	83916.2	9644.08	142254	129060	0	205664	25432.8	472345	0	59276.3	126150	676199	28991.5	134367	139773	310814	70454.4	38675.9	0	163507	273395	249636	360379
1457_1	salmonella_bestbins_021821_scaffold_16_118	18963.9	1592.71	14398.6	19971.5	0	0	0	0	0	0	187549	0	42906.1	15068.6	0	0	0	14143.7	10776.6	0	0	11004.6	47752	17914.1	0	0	0	0	0	0	242478	32177.8	34437.8	0
1456_1	Sal_fly_assembly_all_HQ_01_22_contig_4_694	232057	57621.4	153210	269179	0	0	0	0	0	404499	239478	176559	60873.2	32068	0	0	0	250830	45868.2	0	0	187354	457302	487983	0	0	0	444706	155350	0	516026	246524	476374	206791
1455_1	Sal_fly_assembly_all_HQ_01_22_contig_4_163	3975.97	0	2415.04	0	0	0	0	0	0	0	188743	1.32196e+06	47976.9	290654	321020	608090	358094	209552	478998	178075	184303	516816	1.56182e+06	60094	167111	347667	386556	379701	122438	0	203351	707023	649820	977888
1454_1	salmonella_bestbins_021821_scaffold_16_75	687631	292804	808743	1.2054e+06	0	0	0	0	0	0	242567	2.75919e+06	369950	1.11366e+06	0	223285	112705	901569	228980	0	121814	559144	3.50709e+06	665288	0	0	0	2.15569e+06	804431	0	224006	552914	2.13952e+06	1.57094e+06
1453_1	Sal_fly_assembly_all_HQ_01_22_contig_16_23	0	0	0	0	0	0	0	0	0	0	232045	0	0	0	0	0	0	0	16666.7	0	0	17019.2	0	11082.1	0	0	0	0	0	0	0	69670.9	0	75139.7
1452_1	salmonella_bestbins_021821_scaffold_74_15	5928.16	9957.68	25205.7	14567.3	0	0	0	0	0	59417	93805.3	25934.8	102829	108341	0	0	19068.5	17685.4	424468	66377.5	54959.2	34400.5	164201	161280	186872	64796.4	48029.5	32661.5	960046	148837	75799.2	144848	174937	91126.8
1451_1	Sal_fly_assembly_all_HQ_01_22_contig_1_439	2784.09	8417.72	8455.42	3909.35	0	0	0	0	0	111618	440546	560280	33594.9	911437	0	141934	1.14628e+06	74751.6	1.93018e+06	124694	0	723781	1.68252e+06	56807.5	0	0	1.26317e+06	306782	324568	0	0	767183	1.42069e+06	970059
1450_1	salmonella_bestbins_021821_scaffold_5_83	253217	210818	106996	154592	0	0	0	0	0	1.36829e+07	3.91972e+06	96329.4	0	69984.3	7.11123e+06	1.85218e+07	141652	54740.4	100101	1.33134e+07	2.95994e+06	0	776225	224640	1.29565e+07	1.5403e+07	0	0	157407	1.10565e+07	8.44619e+06	134501	279899	112824
145_1	Sal_fly_assembly_all_HQ_01_22_contig_1_391	1.53221e+06	989738	992269	1.30909e+06	0	0	0	0	0	0	245127	2.61228e+06	1.16405e+06	1.2533e+06	113705	143590	362390	2.41995e+06	512183	0	287232	1.65404e+06	4.32628e+06	2.56274e+06	0	123143	0	1.59319e+06	1.36608e+06	0	144054	1.23111e+06	3.91281e+06	1.81843e+06
1449_1	salmonella_bestbins_021821_scaffold_1_217	88844.1	32142.6	257370	76770.8	0	0	0	0	0	0	216283	119594	41233	173772	0	0	263793	27184.3	155346	0	190076	111042	344175	20658.7	0	298797	221480	0	120260	0	0	222646	310265	140072
1448_1	salmonella_bestbins_021821_scaffold_7_43	5986.95	18101.6	36365.3	25220.2	0	0	0	0	0	0	236839	0	0	76115.2	0	0	231091	0	27217.6	0	55504.2	97276.8	211056	90488.6	0	0	388047	0	6584.49	0	0	113777	76104.7	122707
1447_1	salmonella_bestbins_021821_scaffold_8_36	397851	231114	473248	512098	0	0	0	0	0	664600	327889	435135	225036	395163	0	422556	0	576967	188406	0	0	365543	1.66968e+06	883196	0	0	0	365331	683687	416200	0	517555	1.00847e+06	934346
1446_1	Sal_fly_assembly_all_HQ_01_22_contig_2_460	1.5646e+06	1.20721e+06	971598	1.90225e+06	813162	0	0	893275	0	0	100641	6.20491e+06	4.9981e+06	1.24322e+06	0	0	1.55481e+06	183416	86742.8	0	265338	2.59828e+06	880834	1.49721e+06	0	0	0	1.89225e+06	832398	0	0	966951	1.97502e+06	65178.2
1445_1	salmonella_bestbins_021821_scaffold_5_136	254395	8139.32	198671	221133	0	0	0	0	0	0	0	317984	0	0	0	0	0	156605	275362	0	0	0	610076	338727	0	0	0	88990.9	293109	0	0	16444.1	241986	124144
1444_1	Sal_fly_assembly_all_HQ_01_22_contig_4_153	7468.26	2508.93	0	10486.7	0	0	0	0	0	299413	118175	1.56828e+06	0	0	0	0	0	89119.7	0	0	69237.2	52005.1	0	0	313894	0	242029	219450	0	0	0	81101.4	325490	0
1443_1	Sal_fly_assembly_all_HQ_01_22_contig_1_464	72442.1	12168.3	132006	25430.3	0	0	0	0	0	0	143288	158462	54633.7	57562.1	0	0	233017	36019.2	0	0	0	126112	182413	123178	0	0	586921	0	239017	0	0	221255	230217	0
1442_1	Sal_fly_assembly_all_HQ_01_22_contig_1_670	0	0	0	38824.9	0	0	0	0	0	0	0	0	0	0	0	0	0	0	0	0	0	0	0	0	0	0	0	0	30409.3	0	0	0	0	283351
1441_1	salmonella_bestbins_021821_scaffold_16_96	91811.4	18904.1	48571.3	70697.6	0	0	0	0	0	118737	164025	388704	321638	235332	119562	0	304847	147258	80785	0	109828	185611	343049	282009	0	129487	191961	87026.2	224750	148716	151474	48243.1	225887	60701.6
1440_1	Sal_fly_assembly_all_HQ_01_22_contig_9_199	183398	7701.45	250644	354093	0	0	0	0	0	0	0	0	0	0	0	0	0	0	0	0	212532	0	0	0	0	0	0	0	0	0	0	31118.8	41630.5	0
144_1	Sal_fly_assembly_all_HQ_01_22_contig_2_159	0	0	0	0	0	0	0	0	0	0	0	0	0	0	0	0	342672	0	30269.6	0	0	0	0	0	0	0	0	0	14645.7	0	0	0	0	0
1439_1	Sal_fly_assembly_all_HQ_01_22_contig_4_610	240629	174440	219241	195618	0	0	0	0	0	0	400805	554062	515773	704431	0	0	81474.5	617112	316667	0	58706.4	485048	2.23232e+06	698676	0	0	205217	651251	487506	0	0	601703	1.09244e+06	2.01169e+06
1438_1	salmonella_bestbins_021821_scaffold_20_68	101344	41611.8	524376	838015	0	0	0	2.10868e+06	0	0	207878	426944	11323.1	775448	0	191354	289762	52255.8	68255.6	0	173990	87124.3	321349	226925	0	164106	243283	165440	78433.9	0	191972	275136	4.73043e+06	346188
1437_1	Sal_fly_assembly_all_HQ_01_22_contig_1_32	134378	75923.5	74202.4	60037.9	0	0	0	0	0	0	193305	106888	92131.1	135897	0	0	78589.2	72888.8	69421	0	0	14177.9	615220	184639	0	0	0	179482	100766	306710	0	140953	232934	62595.3
1436_1	Sal_fly_assembly_all_HQ_01_22_contig_1_442	168325	69114.2	140110	218850	0	0	0	0	0	0	0	381836	18806.8	79259.4	0	0	80212.4	61995.2	42512.9	0	0	57882.9	345360	146051	0	0	0	0	89134.3	313045	0	126939	283030	127776
1435_1	salmonella_bestbins_021821_scaffold_0_240	14260.3	11976.7	8661.81	25029.8	0	0	0	0	0	0	141031	31193.3	53773.4	56655.6	0	0	0	99265.5	48622.1	0	33051.2	16550.2	933609	67354.3	149841	0	115536	52378.5	35288	0	0	72590.2	148903	109603
1434_1	Sal_fly_assembly_all_HQ_01_22_contig_4_230	43639.8	32986.3	53014.5	30638.9	0	0	0	0	0	437395	0	190918	0	0	0	556195	280743	32547.5	0	0	101145	25323.8	219774	65958.6	0	476995	353567	0	23997.7	0	0	133286	277370	111804
1433_1	Sal_fly_assembly_all_HQ_01_22_contig_8_631	171621	142621	285300	50733.8	0	0	0	0	0	0	71465.2	2.26826e+07	190741	0	0	0	232436	269470	123192	0	167482	377394	591363	6826.14	0	0	0	5.83922e+06	625855	0	0	0	1.49268e+06	92566.1
1432_1	salmonella_bestbins_021821_scaffold_7_19	1.48127e+06	893695	929785	1.14803e+06	0	0	0	0	0	55089.2	445735	3.85935e+06	2.31717e+06	1.08311e+06	166417	490363	530388	1.7504e+06	521611	246171	509561	1.34915e+06	5.41149e+06	2.3541e+06	115507	240307	133594	1.88761e+06	1.0352e+06	0	421669	736770	3.16155e+06	915302
1431_1	salmonella_bestbins_021821_scaffold_87_1	0	4617.95	16699.1	0	0	0	0	0	0	0	0	0	0	0	0	0	0	0	78115.1	0	0	0	0	5194.08	0	0	0	50490.1	15118.1	0	0	37319	37443.8	0
1430_1	Sal_fly_assembly_all_HQ_01_22_contig_1_659	5016.77	0	9141.69	0	0	0	0	0	0	0	119076	0	0	0	0	0	64547.7	0	0	0	0	0	25264.9	0	0	0	0	0	0	0	0	6809.94	0	51411.4
143_1	salmonella_bestbins_021821_scaffold_26_24	0	13672.2	0	0	0	0	0	0	0	0	0	0	0	0	0	0	1.04727e+06	0	0	0	0	0	0	0	0	0	0	0	134279	0	0	0	0	0
1429_1	Sal_fly_assembly_all_HQ_01_22_contig_4_209	0	2724.24	0	0	0	0	0	0	0	0	128317	23651	16308.6	68730.9	0	137804	34778.7	8064	98308.5	121065	0	31371.2	27225.8	24513	113611	118181	87600.2	39713.8	44592.7	0	0	121085	58904.1	138504
1428_1	Sal_fly_assembly_all_HQ_01_22_contig_2_374	20273	20431.8	8209.33	18977.9	0	0	0	0	0	0	160397	0	0	42956.8	0	0	0	33600	92164.2	0	62649.3	62742.5	68064.5	5106.87	0	0	0	49642.3	14864.2	0	345622	55038.5	171804	138504
1427_1	Sal_fly_assembly_all_HQ_01_22_contig_4_75	987847	814169	1.02405e+06	55484.3	0	0	0	0	0	0	0	0	0	209317	531726	0	0	0	29939.4	0	0	0	66331.9	388196	0	0	0	0	72429.4	0	0	71516.7	406617	134978
1426_1	salmonella_bestbins_021821_scaffold_63_8	108964	42286.1	61621.1	39570	480390	0	0	0	0	301276	178366	345197	85011	537406	227528	287329	169203	590356	145194	252427	104502	366302	766361	414567	394809	410691	182652	331223	332657	377343	0	313674	798321	288789
1425_1	Sal_fly_assembly_all_HQ_01_22_contig_8_791	0	0	0	0	0	0	0	0	0	0	0	0	0	0	0	0	185671	0	0	0	0	0	218023	0	0	0	0	0	0	0	0	39177.5	0	0
1424_1	Sal_fly_assembly_all_HQ_01_22_contig_6_10	93945.1	115721	228253	102601	0	0	0	0	0	0	247760	3.01397e+06	188935	995310	0	0	1.47734e+06	2.71961e+06	806724	0	290317	1.84141e+06	5.83511e+06	1.34892e+06	0	0	1.69142e+06	3.2206e+06	2.73228e+06	0	533871	736808	8.47319e+06	320914
1423_1	salmonella_bestbins_021821_scaffold_27_34	694445	459877	631201	911984	0	0	0	0	0	0	316221	2.05454e+06	1.13035e+06	952752	0	0	578525	948920	317977	0	46317.3	881337	3.64826e+06	1.7141e+06	0	0	0	1.35794e+06	708809	0	0	840938	2.1502e+06	1.27997e+06
1422_1	Sal_fly_assembly_all_HQ_01_22_contig_2_1304	0	0	8980	0	0	0	0	0	0	1.18543e+06	0	0	0	0	0	0	0	14701.7	0	0	0	171582	0	0	0	0	0	108605	0	0	0	180616	0	0
1421_1	Sal_fly_assembly_all_HQ_01_22_contig_8_697	154385	15958.4	28853.8	50026.9	0	0	0	0	0	476115	0	207819	143302	113237	958850	0	0	23619.1	80983.6	0	0	82696.7	418652	44873.4	0	0	0	0	130610	0	0	80602.9	107830	0
1420_1	salmonella_bestbins_021821_scaffold_11_32	4324.9	6174.95	4597.23	15182.3	0	0	0	0	0	43347.8	76990.4	47302	35878.9	44675.1	87298.3	0	0	12902.4	174498	0	20047.8	45174.6	174245	34318.1	0	141817	0	15885.5	16648	0	0	82190.9	98173.4	99722.7
142_1	Sal_fly_assembly_all_HQ_01_22_contig_3_211	0	0	0	0	0	0	0	0	0	0	0	0	0	0	0	0	0	0	0	0	0	0	0	25112.7	0	0	0	0	36547	0	0	0	30172.6	0
1419_1	salmonella_bestbins_021821_scaffold_2_197	270861	240868	282271	536945	0	0	0	0	0	0	336159	697046	736995	700536	107203	135379	239167	718271	507038	0	49237.6	443797	2.44733e+06	551871	0	580507	258176	409658	753500	0	135816	497445	1.48045e+06	1.03411e+06
1418_1	Sal_fly_assembly_all_HQ_01_22_contig_8_864	130058	41507.6	126397	164361	0	0	0	0	0	0	977546	227593	39234.3	330698	0	0	920355	168133	221724	0	482299	286791	425739	181830	0	0	421487	286624	357596	0	332591	247163	330652	466487
1417_1	Sal_fly_assembly_all_HQ_01_22_contig_1_264	31997.4	0	19435.5	26957.9	0	0	0	0	0	0	0	223974	77220.8	345779	0	0	247015	140004	2.21107e+06	0	0	178251	2.09485e+06	77378.9	268972	0	829570	94022.1	168917	0	0	582021	2.66126e+06	1.18046e+06
1416_1	salmonella_bestbins_021821_scaffold_0_47	121590	42997.5	264323	179720	0	0	0	0	0	0	151895	0	0	0	0	0	247015	70002	43639.6	286620	118657	193105	161142	198284	0	0	0	0	197069	0	654605	208485	139455	459069
1415_1	Sal_fly_assembly_all_HQ_01_22_contig_1_221	311187	243931	275864	472390	0	0	0	0	0	112396	554519	1.49631e+06	507434	427706	113177	0	324637	738784	197549	0	207926	409963	1.73659e+06	860167	0	367714	363419	762001	437828	140773	143385	460472	1.05384e+06	1.12047e+06
1414_1	salmonella_bestbins_021821_scaffold_8_17	2.07432e+06	1.63668e+06	905143	1.09366e+06	1.01612e+06	0	0	0	0	0	330120	3.61602e+06	982988	1.21881e+06	0	202586	281205	2.90446e+06	429055	0	349984	1.32823e+06	4.75294e+06	4.44151e+06	0	86869.1	193172	1.91206e+06	917784	0	508100	1.04107e+06	3.76328e+06	1.38458e+06
1413_1	Sal_fly_assembly_all_HQ_01_22_contig_4_535	66258	14839.4	53661	31012.6	0	0	0	0	0	0	0	0	0	0	0	0	0	0	0	0	0	102530	0	0	0	0	0	0	0	0	0	0	0	0
1412_1	Sal_fly_assembly_all_HQ_01_22_contig_8_94	0	8232.94	14885.7	10323.5	0	0	0	0	0	196502	407177	257313	14785.9	405038	197868	124937	315314	138910	729748	109761	0	329929	1.36995e+06	87044.8	206006	214293	794210	162026	390815	0	125340	412503	1.05473e+06	502287
1411_1	Sal_fly_assembly_all_HQ_01_22_contig_4_189	42895.6	14987	42730.5	28911.8	0	0	0	0	0	0	298657	15013	0	5453.54	0	0	44152.9	23887.7	23401.2	0	79535.9	43809.8	138257	85580.5	72116.7	150035	55606	50418.3	33967.4	0	175512	72202.8	21811.2	52750.8
1410_1	Sal_fly_assembly_all_HQ_01_22_contig_4_174	79021.9	24921.7	56814.7	56612.5	0	0	0	0	0	64655	76556.2	98774.1	72974.7	30754.5	0	82215.8	62248.5	104241	65984	0	14951	82353	292380	75561.6	67782	0	0	130317	83361.6	0	0	70052	228430	148740
141_1	Sal_fly_assembly_all_HQ_01_22_contig_1_648	14260.3	0	34647.3	0	0	0	0	0	0	571713	112825	0	0	407920	0	726995	183478	42542.4	129659	0	0	231703	215448	21553.4	0	0	924285	0	31367.1	0	0	232289	284858	438413
1409_1	salmonella_bestbins_021821_scaffold_2_76	1.33657e+06	404113	677891	563033	0	0	0	0	0	0	317242	467784	100800	297369	0	340695	257952	272470	0	0	0	325752	605799	1.25753e+06	0	1.16873e+06	216576	0	146997	0	0	789224	72815	342426
1408_1	salmonella_bestbins_021821_scaffold_26_48	425204	37033.9	344364	154793	0	0	0	0	0	0	124598	4.13379e+06	0	50054	0	0	202624	109624	178986	0	146000	109663	713789	238024	0	0	510366	2.08239e+06	623523	0	0	149641	1.42992e+06	161387
1407_1	Sal_fly_assembly_all_HQ_01_22_contig_4_50	127681	130939	146945	28308.3	0	0	0	0	0	269416	159504	0	0	21358.9	0	342591	172925	53460.8	61100.8	0	62300.6	77991.6	135371	325020	0	293808	0	49366	14781.5	0	0	54732.2	97627	68866.4
1406_1	Sal_fly_assembly_all_HQ_01_22_contig_4_327	166693	179666	113907	141415	0	0	0	0	0	0	302237	60771.5	10476.3	176605	0	354088	134046	169218	378907	0	64391.3	386922	2.22113e+06	1.37258e+06	0	303667	0	153068	236802	0	0	249846	359467	1.13884e+06
1405_1	Sal_fly_assembly_all_HQ_01_22_contig_8_577	325089	180052	296193	481156	0	0	0	0	0	0	173787	288287	437335	181518	0	111981	282616	185666	59915.1	0	40727.8	198843	1.1062e+06	297134	92321.6	0	213555	274312	231915	0	224686	202754	410852	315140
1404_1	Sal_fly_assembly_all_HQ_01_22_contig_16_110	63444.5	12594.6	45543.5	52642.4	0	0	0	0	0	0	387881	378492	147894	504127	349263	294039	408151	217951	1.18649e+06	129161	133679	415020	1.81541e+06	196143	242418	252169	1.5888e+06	254219	250562	0	294989	657658	1.27782e+06	1.12303e+06
1403_1	salmonella_bestbins_021821_scaffold_0_111	43041.5	57838.3	138763	102279	0	0	0	0	0	132738	235757	347631	0	347267	0	0	212995	32924.3	225777	0	0	107591	316805	92577.1	139158	144755	214596	24322	233045	0	0	152807	258535	67859.2
1402_1	Sal_fly_assembly_all_HQ_01_22_contig_8_458	34263.2	9866.18	35677.3	6873.06	0	0	0	0	0	392473	116179	128483	0	46672	0	249536	62977.6	19469.8	89009	0	45378.4	34084.4	221853	59184.4	0	0	317255	0	43066.1	0	250342	93020.1	142219	100322
1401_1	salmonella_bestbins_021821_scaffold_14_83	299073	142894	234139	223974	0	0	0	0	0	799349	630992	1.10487e+06	80196.3	337979	804906	1.01646e+06	598576	264361	135963	892991	431303	354812	1.07105e+06	301352	1.11735e+06	1.74344e+06	215384	829983	299685	0	339914	288691	881039	612974
1400_1	salmonella_bestbins_021821_scaffold_0_310	64891.1	120890	214994	215371	0	0	0	0	0	0	280041	3.61314e+06	498288	1.64999e+06	0	0	75901.3	1.90069e+06	1.09957e+06	0	109381	1.30083e+06	4.81285e+06	904997	0	0	191180	2.34014e+06	2.36811e+06	0	603431	104101	5.98842e+06	1.45091e+06
140_1	Sal_fly_assembly_all_HQ_01_22_contig_3_557	149456	36918.3	109471	148138	0	0	0	0	0	352464	139114	192308	66303.1	27942.8	177457	224098	56557.5	43712.6	29975.7	0	0	183659	154962	182707	369511	192187	0	32291.6	14503.5	441455	0	149174	159651	90094.7
14_1	salmonella_bestbins_021821_scaffold_17_52	255078	186074	416116	235371	0	0	0	0	0	0	230644	1.08404e+06	153898	486440	294215	371543	468847	463829	414152	0	0	355246	3.33995e+06	826141	0	0	0	1.76675e+06	1.36261e+06	0	0	395716	1.86609e+06	1.56841e+06
1399_1	Sal_fly_assembly_all_HQ_01_22_contig_9_29	142322	174516	233409	269791	0	0	0	0	0	0	337810	871696	450809	384501	0	0	274676	969475	129404	0	65972.6	677224	3.29705e+06	935730	0	0	461235	731858	868726	0	363955	357408	1.43441e+06	291701
1398_1	salmonella_bestbins_021821_scaffold_4_144	44995.1	33254.9	38262.6	25272.4	0	0	0	0	0	0	177997	157478	13573.6	42903.4	0	0	0	11186.1	20455.5	0	0	41776.4	33990	40804.2	0	0	0	0	12371.5	0	0	58024.1	93966	46110.6
1397_1	Sal_fly_assembly_all_HQ_01_22_contig_2_991	11934.5	0	65241.9	58653.1	0	0	0	0	0	119617	188847	757066	45003.1	1.76385e+06	240897	0	1.26681e+06	142415	1.63446e+06	0	27660.7	824128	2.11863e+06	87935.7	0	0	1.54707e+06	635618	521742	0	0	939614	1.92886e+06	978425
1396_1	Sal_fly_assembly_all_HQ_01_22_contig_3_546	224820	100703	265529	157843	0	0	0	0	0	0	98819.1	1.20212e+06	0	0	0	1.27349e+06	321403	124204	198736	0	115793	57982.7	503208	235972	0	0	0	642268	82419.7	0	0	237362	793851	127997
1395_1	Sal_fly_assembly_all_HQ_01_22_contig_16_9	0	0	0	8490.93	0	0	0	0	0	0	47842.3	0	0	0	0	0	77802	30066.1	41235.4	0	0	14035.9	152264	13709.2	0	264378	195967	0	26601.8	0	309271	73874.7	109810	61968.3
1394_1	salmonella_bestbins_021821_scaffold_5_266	267003	28325.8	266744	231857	0	0	0	0	0	140849	416938	184437	190768	66997.6	0	179105	90404.3	41923.4	55900.4	0	130281	65237.6	247699	87614.2	0	460802	0	0	81140.6	176411	0	81071.9	89317.8	0
1393_1	Sal_fly_assembly_all_HQ_01_22_contig_4_719	1.4838e+06	356054	797367	1.23235e+06	0	0	0	0	0	149091	441338	2.21261e+06	1.76129e+06	1.27653e+06	150128	189586	334932	1.55689e+06	1.42858e+06	166557	310288	1.50195e+06	5.30008e+06	3.03799e+06	0	487769	602588	928831	1.12474e+06	0	0	1.18629e+06	3.60621e+06	1.5625e+06
1392_1	salmonella_bestbins_021821_scaffold_0_38	26089.6	2921.56	18488.2	85480.1	0	0	0	0	0	0	34402.8	0	0	0	0	0	0	0	9883.96	0	0	60558.2	21898.3	6572.1	182759	0	140917	0	4782.25	0	0	64927.4	0	0
1391_1	salmonella_bestbins_021821_scaffold_5_249	170675	19112.5	299490	266286	0	0	0	0	0	0	600158	0	171624	0	0	0	0	169724	129319	0	0	0	191008	143313	0	0	0	139310	145996	0	0	180196	309940	194340
1390_1	salmonella_bestbins_021821_scaffold_1_368	114049	13480.9	85951.5	74140.9	0	0	0	0	0	0	350909	129357	82826.7	127543	170524	0	326088	31503.7	158426	0	117481	53925.6	329726	97361	177537	92339.6	68445.6	139635	69684.3	106052	108019	197818	226285	173150
139_1	Sal_fly_assembly_all_HQ_01_22_contig_7_6	67179.7	48898.8	64608.8	70749	0	0	0	0	0	0	752980	440852	0	302490	0	0	360150	512174	445389	0	0	467805	1.26871e+06	283459	235299	0	362857	452382	270911	0	0	182384	1.44362e+06	401597
1389_1	Sal_fly_assembly_all_HQ_01_22_contig_2_327	1.0286e+06	313283	850868	22479.8	0	0	0	0	0	0	63331.6	840460	193180	3.05302e+06	161574	204041	2.62627e+06	39800.2	236538	0	222630	919715	503903	287339	0	174986	1.68618e+06	441021	2.04683e+06	0	0	771472	1.71527e+06	656248
1388_1	salmonella_bestbins_021821_scaffold_14_30	269211	164436	193252	357399	0	0	0	0	0	0	425990	471103	428210	155573	395202	748608	251910	272578	155766	0	136135	227230	1.47902e+06	558553	205727	0	475882	359571	279930	0	0	338859	693317	300965
1387_1	salmonella_bestbins_021821_scaffold_3_203	351487	158108	477653	476819	0	0	0	1.67342e+06	0	0	282805	781884	251603	530177	0	303712	306601	225120	487500	0	110461	124453	1.32009e+06	198093	0	260464	386132	1.22538e+06	360360	299144	0	307298	1.17921e+06	366306
1386_1	Sal_fly_assembly_all_HQ_01_22_contig_2_1489	20145.2	13535.4	58734.6	84862	0	0	0	0	0	0	382525	176265	0	25611.6	0	205402	207357	220362	64108.3	0	186763	261857	730463	118747	0	352308	0	325574	292457	0	0	180482	182915	206446
1385_1	salmonella_bestbins_021821_scaffold_17_76	521759	72880.6	130105	119536	0	0	0	0	0	0	369354	24027.6	0	183291	0	139998	0	142001	24968.4	122992	0	101986	110637	612204	230839	240125	0	0	102686	137892	0	309395	49868.2	225134
1384_1	salmonella_bestbins_021821_scaffold_20_24	3.62211e+06	1.27227e+06	1.38743e+06	2.14443e+06	1.12539e+06	0	0	618129	0	0	330798	2.27199e+06	730220	1.04913e+06	0	224370	283131	1.30203e+06	430174	0	489624	1.2361e+06	4.06716e+06	4.51335e+06	369960	0	213944	598120	873685	220995	337643	1.2516e+06	3.53257e+06	992246
1383_1	Sal_fly_assembly_all_HQ_01_22_contig_2_166	495855	350612	160633	258613	0	0	0	0	0	0	336268	41319.9	313414	360232	0	0	182282	305247	85875.7	0	87562.1	339807	499435	956442	0	0	153043	34691.4	93487.8	0	0	551294	171516	580741
1382_1	salmonella_bestbins_021821_scaffold_41_32	75069.6	28371.7	56997.4	79058	0	0	0	0	0	1.12861e+06	371212	164209	28307.6	59649.8	0	0	0	27994.2	63989.6	0	86994.9	43562.1	330800	70914	788800	410265	304104	68933.3	41281	0	479931	242017	204486	96163.2
1381_1	Sal_fly_assembly_all_HQ_01_22_contig_2_1652	216865	274368	843605	712697	0	0	0	0	0	0	255545	888194	403663	865265	0	0	178102	133065	73418.3	0	0	535509	348560	296393	0	201735	0	101688	360302	0	0	325697	1.51662e+06	141856
1380_1	salmonella_bestbins_021821_scaffold_35_15	385135	345025	306343	424912	0	0	0	0	0	0	72550.7	401169	82988	233163	0	0	235967	346514	83375.5	0	0	276702	646526	464298	0	801835	0	202088	242043	0	937991	236503	682740	375889
138_1	Sal_fly_assembly_all_HQ_01_22_contig_8_145	216993	78505.1	81109.7	46876.2	0	0	0	0	0	0	132062	0	0	212211	0	0	107381	16598.7	170737	0	77373.4	116233	126092	69378.1	0	0	811412	0	36715.4	0	426851	79302.8	591076	0
1379_1	Sal_fly_assembly_all_HQ_01_22_contig_3_676	18536.9	17436.6	27022.7	46852.2	0	0	0	0	0	148634	293322	291946	0	247452	598668	378008	381604	147469	311805	498137	171853	86054.2	410756	123276	779111	486271	120148	108939	146786	558483	758457	276789	430878	683871
1378_1	Sal_fly_assembly_all_HQ_01_22_contig_3_38	1.90698e+06	603531	2.30958e+06	2.96347e+06	0	0	0	0	0	0	367994	2.49266e+06	1.49081e+06	1.33049e+06	0	296399	972463	1.46274e+06	383253	0	377304	1.05262e+06	6.14875e+06	1.87172e+06	0	0	376835	1.49485e+06	1.61135e+06	0	297357	876023	2.60782e+06	2.32366e+06
1377_1	Sal_fly_assembly_all_HQ_01_22_contig_2_671	516103	359374	729567	79058	0	0	0	0	0	0	74242.3	0	0	0	0	0	0	0	21329.9	0	0	0	0	14182.8	0	0	304104	0	51601.3	0	0	12737.8	17040.5	0
1376_1	Sal_fly_assembly_all_HQ_01_22_contig_2_965	58789.8	14264	93241.4	68792.6	0	0	0	0	0	0	335931	314352	29558.4	477522	131853	166507	672367	74701.7	497415	146282	30279.6	379057	625039	108603	0	142797	635081	263923	125723	164003	334091	421185	747322	435119
1375_1	Sal_fly_assembly_all_HQ_01_22_contig_2_1447	121047	100099	118771	183046	0	0	0	0	0	0	0	407357	168536	88784.7	0	0	0	120373	232819	0	345296	0	890962	520717	0	0	301759	136803	92166	0	0	353907	557999	381686
1374_1	salmonella_bestbins_021821_scaffold_2_67	45276.3	24016.4	34738.4	56883.6	0	0	0	0	0	95536.3	452487	125101	136584	60591.7	192401	485939	521222	30805.9	75833.3	106728	66276.4	82968.7	408029	46821.9	200314	104186	154453	105033	41932.8	0	121877	164971	151458	122102
1373_1	salmonella_bestbins_021821_scaffold_16_131	88803.5	38873.4	47401.9	64237.1	0	0	0	0	0	0	234200	23545.6	0	17106.1	0	0	138495	34788.2	12233.8	0	0	49970.2	149074	176927	0	0	0	79073.6	68070.7	0	0	54793.2	58641.5	165464
1372_1	Sal_fly_assembly_all_HQ_01_22_contig_3_94	17842.9	13487	2709.48	18790.9	0	0	0	0	0	536509	176463	117090	121109	28355.7	0	0	57393.4	35486.9	40558.3	0	41354.7	82832.5	247111	148326	0	0	289124	32768.8	49059.3	0	228144	108993	105307	228565
1371_1	Sal_fly_assembly_all_HQ_01_22_contig_2_87	14167.3	7932.39	37289.8	0	0	0	0	0	0	0	112089	0	0	30019.4	0	0	121521	56353.4	21468.9	0	0	43846.1	428087	135615	0	0	459130	0	20775.1	0	241530	115387	85757.8	193580
1370_1	salmonella_bestbins_021821_scaffold_6_235	98465	25990.5	76896.7	9875.85	0	0	0	0	0	0	111291	553847	42434	357667	0	0	361968	391665	655469	0	65204	799936	2.16062e+06	345482	0	0	1.36758e+06	309999	309407	0	0	992902	1.14949e+06	1.08114e+06
137_1	salmonella_bestbins_021821_scaffold_12_53	8067.05	9485.3	37975	62301.5	0	0	0	0	0	0	255301	52938.2	0	19230.1	81416.9	102816	0	10027.6	27505.6	90326.6	18697.1	23406.2	81252.9	33530.2	169530	0	65358.7	0	24398.6	0	103148	112243	120858	62002.8
1369_1	Sal_fly_assembly_all_HQ_01_22_contig_2_132	336338	32593.6	298585	626676	0	0	0	0	0	0	153522	848903	546337	349484	0	0	249661	450240	88214.3	0	539679	240214	2.21501e+06	669656	0	0	1.04807e+06	285089	213408	0	0	254619	751728	132568
1368_1	Sal_fly_assembly_all_HQ_01_22_contig_1_262	213065	150314	140511	209426	0	0	0	0	0	0	529803	958761	367286	773944	0	310347	1.17488e+06	339004	352857	0	282185	423907	2.08472e+06	372638	127931	0	1.08506e+06	715516	190812	0	311350	656947	873331	530271
1367_1	Sal_fly_assembly_all_HQ_01_22_contig_1_922	181384	168744	196619	148899	0	0	0	783852	0	0	154548	488326	260962	133040	0	0	35904	308022	44401.7	0	103482	226704	1.054e+06	238299	0	0	90434.7	204994	227109	0	0	136367	354725	114388
1366_1	Sal_fly_assembly_all_HQ_01_22_contig_1_986	729423	186235	660790	795978	0	0	0	0	0	0	362754	437639	678992	225214	168268	0	160886	306723	208439	373364	115927	338622	1.38541e+06	869378	0	0	0	367433	472167	0	0	396058	1.21107e+06	726149
1365_1	salmonella_bestbins_021821_scaffold_5_250	81071.4	53547.8	61763.1	79108	0	0	0	0	0	55089.2	260918	156298	111920	48041.2	0	0	88398	198133	121813	0	63695.1	140338	1.14873e+06	255452	173261	0	267187	211978	114854	206995	70278.1	164141	269493	267550
1364_1	Sal_fly_assembly_all_HQ_01_22_contig_8_286	295365	26112.2	132195	196457	0	0	0	0	0	0	491975	1.08815e+06	93791.8	345867	0	0	0	401931	459371	0	0	433004	2.1138e+06	340692	0	0	3.52656e+06	1.14199e+06	273553	0	0	443143	1.12921e+06	1.11516e+06
1363_1	Sal_fly_assembly_all_HQ_01_22_contig_2_565	0	0	0	0	0	0	0	0	0	0	0	0	0	0	0	0	0	0	0	0	0	0	0	0	0	0	0	0	0	0	0	29980.3	0	0
1362_1	Sal_fly_assembly_all_HQ_01_22_contig_2_1107	1.94369e+06	942614	1.36344e+06	1.62611e+06	0	0	0	0	0	0	524715	4.15125e+06	3.0164e+06	1.41068e+06	0	260080	525109	2.50612e+06	487042	0	331071	1.43283e+06	6.62852e+06	2.75656e+06	0	0	165330	3.22297e+06	1.31852e+06	0	0	858704	4.40978e+06	2.45717e+06
1361_1	Sal_fly_assembly_all_HQ_01_22_contig_3_242	1.00708e+06	887034	2.02533e+06	1.68743e+06	0	0	0	0	0	0	736525	666428	714834	2.42084e+06	0	431441	435546	496526	211604	0	392290	687529	1.79003e+06	773857	0	370005	0	373013	2.05696e+06	0	0	275707	1.09115e+06	607087
1360_1	salmonella_bestbins_021821_scaffold_0_295	8522.6	6442.03	27177.7	80778.7	0	0	0	0	0	85420.7	168574	55927.7	6427.5	27088	344058	108622	164483	10593.9	111392	0	0	39564.7	493588	54745.6	89552	372617	69049.5	62607.7	77329.1	0	217945	159072	131552	152843
136_1	salmonella_bestbins_021821_scaffold_2_170	37245.3	12512.4	36762.6	71910.9	0	0	0	0	0	2.8931e+06	810367	142575	28089.3	88784.7	1.69155e+06	2.84818e+06	179705	53241.7	52913.5	834070	431620	145888	281357	70367.1	1.95679e+06	3.46036e+06	301759	85502.1	102407	1.75334e+06	1.07152e+06	135875	202909	0
1359_1	salmonella_bestbins_021821_scaffold_36_29	58926	27838	64873.3	62056.7	0	0	0	0	0	0	437075	32224.1	44440.3	87791.7	148678	93877.4	0	98883.4	41857.3	0	187789	188068	3.9784e+06	224048	0	0	179030	216437	330112	92465.3	94180.6	162476	200639	56612.6
1358_1	Sal_fly_assembly_all_HQ_01_22_contig_9_80	0	4042.62	3654.65	0	0	0	0	0	0	0	285623	105290	0	19123.6	0	0	387072	11966.5	68383.2	0	55780.8	27931.9	121205	63657.7	252888	263060	194990	132599	6617.31	0	0	98008.8	54631.4	61659.5
1357_1	Sal_fly_assembly_all_HQ_01_22_contig_4_375	122867	80901.8	274639	324349	0	0	0	0	0	197035	38884	344015	133434	1.12469e+06	0	0	189702	78196.4	44685.7	0	45563.2	216747	396012	129993	0	0	318546	0	189181	0	0	26685.3	928185	0
1356_1	salmonella_bestbins_021821_scaffold_13_32	4722.43	22210.7	94658.8	13262.2	0	0	0	0	0	0	373631	578479	0	30019.4	0	240752	425324	46961.1	96610.2	0	0	43846.1	309174	14275.3	0	0	153043	173457	98681.6	0	0	76924.8	265849	241975
1355_1	salmonella_bestbins_021821_scaffold_4_106	194693	228922	226662	307556	0	0	0	0	0	0	96273.9	354898	73416	425431	0	0	208750	270245	829787	0	75207.3	414255	1.77715e+06	266678	0	354675	657246	178779	249813	0	0	319343	979646	374100
1354_1	Sal_fly_assembly_all_HQ_01_22_contig_3_184	0	13371.7	0	11178.2	0	0	0	0	0	0	503869	69653.5	0	25302	0	0	307275	23748.9	108571	356542	73802.3	36956	561270	30080	0	0	773962	175439	26265.6	0	0	216122	115650	571062
1353_1	salmonella_bestbins_021821_scaffold_8_8	635754	275162	483296	836116	0	0	0	0	0	0	411451	750788	180413	888432	52485.5	0	368010	522317	567409	58229.2	72318.8	579411	2.04281e+06	842996	218576	170527	505603	735404	494735	65283.3	132989	829463	1.77544e+06	1.2524e+06
1352_1	Sal_fly_assembly_all_HQ_01_22_contig_9_12	432656	313990	500329	578316	0	0	0	0	0	55595.4	241373	958536	652593	828612	111964	0	249789	1.3321e+06	482274	0	77136.4	524664	3.57563e+06	556469	0	121258	224702	927011	811365	0	212772	333181	1.75773e+06	753180
1351_1	Sal_fly_assembly_all_HQ_01_22_contig_1_425	639714	247516	353731	507987	0	0	0	1.23927e+06	0	0	593396	424624	731999	616987	0	0	56764.2	386077	140398	0	122704	747560	710988	553457	185430	578669	428931	810240	237756	221534	451287	167685	905324	226060
1350_1	salmonella_bestbins_021821_scaffold_16_157	4852.12	815.023	4420.83	0	0	0	0	0	0	0	153557	0	0	0	97940.2	123682	0	14475.2	11029.2	0	22491.7	0	73307.2	18334.1	101968	0	0	17822	8004.59	0	0	29639	13216.9	0
135_1	salmonella_bestbins_021821_scaffold_22_55	52057.5	1840.89	21634.9	34625.3	0	0	0	0	0	0	520258	167811	24795.9	60958.4	0	139680	70504.4	46318.2	0	245426	50801.9	95395.2	82789.5	62116.8	0	0	0	120764	93413.1	0	0	78103.1	119412	28077.9
1349_1	Sal_fly_assembly_all_HQ_01_22_contig_8_280	946687	434187	620028	531725	0	0	0	0	0	0	716438	360140	645671	104658	0	0	211834	368378	93560.6	0	1.06846e+06	554130	1.3681e+06	958048	0	0	266782	302367	534167	0	1.26309e+06	290537	732508	1.0967e+06
1347_1	Sal_fly_assembly_all_HQ_01_22_contig_2_694	46586.6	26410.3	12380	24530.9	0	0	0	0	0	116732	645025	203809	8783.56	101798	117544	148438	187313	72385.8	52947.5	0	107974	108135	322595	211237	0	0	0	21389.3	54438.5	0	148917	110667	95174.6	119354
1346_1	Sal_fly_assembly_all_HQ_01_22_contig_4_202	68084.7	32021.8	41355.3	0	0	0	0	0	0	0	0	0	287546	86559.6	0	0	0	27082.1	0	0	0	63214.2	548610	82324.2	0	0	0	0	179712	0	0	55452.3	98911.6	0
1345_1	Sal_fly_assembly_all_HQ_01_22_contig_2_854	5.9973e+07	2.51845e+07	2.74898e+07	3.69847e+07	1.93629e+07	0	0	7.09017e+06	0	0	898668	2.27478e+07	6.54843e+06	7.34067e+06	0	1.28681e+06	2.76048e+06	1.00402e+07	1.80732e+06	0	4.68015e+06	5.82959e+06	2.18641e+07	3.58231e+07	0	551785	818008	5.74813e+06	5.3994e+06	0	5.16385e+06	9.57658e+06	2.57604e+07	1.62961e+07
1344_1	Sal_fly_assembly_all_HQ_01_22_contig_1_296	54999.4	29035	9544.91	33098	0	0	0	0	0	0	186492	137494	0	0	0	0	202184	85946	125018	0	0	54712.5	435258	160318	0	0	254630	0	25923.8	0	0	53327.3	313899	80518.4
1343_1	Sal_fly_assembly_all_HQ_01_22_contig_2_1204	53168.5	8930.85	60553.2	65325.6	0	0	0	0	0	266450	525826	0	0	0	268302	0	85510.8	26436.1	45321.1	0	0	46279.8	133881	331487	0	0	0	0	43856.3	333723	0	189454	253450	0
1342_1	Sal_fly_assembly_all_HQ_01_22_contig_8_351	53860.3	0	32715.3	18907.3	0	0	0	0	0	0	106534	117815	0	42797.1	0	0	173247	93730.3	0	0	0	31254.6	203434	10175.8	0	0	0	0	14809	0	0	54833.9	97808.5	0
1341_1	salmonella_bestbins_021821_scaffold_5_60	274079	155481	89718.6	96789.6	419661	0	0	0	0	65797.5	116864	416438	336665	135624	66255	0	232278	246439	179067	73505.5	76076.2	300948	1.44641e+06	900437	0	71754.6	106374	192901	211184	82410.2	0	233920	414268	201825
1340_1	salmonella_bestbins_021821_scaffold_19_21	532879	322563	531007	1.25514e+06	0	0	0	0	0	196902	291433	1.18175e+06	392622	788308	0	250382	853079	783875	675413	0	318726	780899	5.5033e+06	872218	103212	322093	1.75082e+06	938054	532049	123308	251191	750017	2.10038e+06	1.56026e+06
134_1	salmonella_bestbins_021821_scaffold_4_70	610039	493136	480548	508607	0	0	0	0	0	0	603316	83401	201282	0	0	0	122641	113745	130000	0	0	177000	240017	424999	0	0	0	350109	83865.7	0	0	129389	242333	97681.6
1339_1	Sal_fly_assembly_all_HQ_01_22_contig_8_920	142509	87771.2	223617	200107	0	0	0	0	0	0	375836	1.143e+06	286603	0	0	0	0	129905	134973	0	0	110262	418652	188468	0	519221	384866	523441	156733	0	0	96723.4	970469	243403
1338_1	salmonella_bestbins_021821_scaffold_2_49	872119	671028	653622	869075	0	0	0	0	0	281971	445166	984617	806245	558855	0	0	542952	531545	303754	315003	65204	946863	3.04612e+06	1.10023e+06	0	0	0	723332	363554	0	0	668300	1.62205e+06	864909
1337_1	salmonella_bestbins_021821_scaffold_16_26	188883	126909	128227	93608.6	0	0	0	0	0	0	175813	6.61068e+06	67035.3	35314.2	0	0	285911	66293	151534	0	0	464217	839323	100759	0	0	0	3.9994e+06	415469	0	0	90492.8	847423	113862
1336_1	Sal_fly_assembly_all_HQ_01_22_contig_1_811	55465	29975.1	38084.3	84654.9	0	0	0	0	0	580087	934899	84400.4	181870	107306	584120	614703	62055.1	71942.5	54815.8	432028	156498	207109	279327	236915	506785	210869	78151.9	0	145872	242183	0	245511	232100	74139.2
1335_1	salmonella_bestbins_021821_scaffold_2_106	2.50414e+06	303639	1.33895e+06	1.02228e+06	576348	0	0	0	0	0	320993	1.08468e+06	870332	1.49726e+06	272977	229816	116001	1.98139e+06	1.04005e+06	201900	146273	2.32292e+06	3.37129e+06	4.21408e+06	94734.5	197091	146091	844444	711449	0	115279	1.19324e+06	1.12151e+06	1.20111e+06
1334_1	Sal_fly_assembly_all_HQ_01_22_contig_1_194	321316	188412	294530	426573	0	0	0	0	0	468436	462218	562284	458218	259958	0	595667	526168	232382	119516	0	270807	501738	500164	445912	245546	510846	0	85833.1	424063	0	298795	420305	647153	538824
1333_1	salmonella_bestbins_021821_scaffold_25_41	19725.6	4141.69	74884.3	20773.6	0	0	0	0	0	0	195082	64722.3	29752.9	7836.91	99540.3	377107	63449.2	56394.9	44837.8	0	22859.1	34339.7	62087.4	108075	0	0	0	36226.4	54235.8	0	0	100411	76119.5	101073
1332_1	Sal_fly_assembly_all_HQ_01_22_contig_2_1129	0	2556.36	0	10685	0	0	0	0	0	0	180615	0	0	48371.5	0	387934	97906.3	22701.2	34593.8	0	70546.3	52988.4	191610	5750.59	0	0	0	0	66951.6	0	0	51646.8	27637.1	0
1331_1	Sal_fly_assembly_all_HQ_01_22_contig_3_214	7663.13	7723.17	1551.55	0	0	0	0	0	0	102408	262728	201150	0	121782	0	130223	164328	152408	238058	0	71043.8	142299	373059	25095	107361	0	413908	243940	73042.4	384794	130644	152566	482421	130885
133_1	Sal_fly_assembly_all_HQ_01_22_contig_8_459	17031.8	11443.5	37932.8	15943.8	0	0	0	0	0	0	44917.8	99349.1	0	72178.2	229192	578861	0	22582.6	141954	0	0	52711.6	257322	55775.3	238618	1.24108e+06	183988	83411.5	49951.3	0	0	69358.9	195885	116361
1329_1	Sal_fly_assembly_all_HQ_01_22_contig_3_619	0	0	0	0	0	0	0	0	0	1.26274e+06	373794	0	0	0	1.90728e+06	0	0	15660.5	0	705333	0	0	0	11901.2	0	688532	0	0	0	0	805449	0	0	0
1328_1	Sal_fly_assembly_all_HQ_01_22_contig_8_493	37446.6	24016.4	49626.3	19120.5	0	0	0	0	0	0	53867.5	89358.2	10269.5	194759	0	0	657003	27082.1	263095	0	63120.4	102723	565754	48880	0	148837	992912	100031	14976	0	0	207946	173095	453522
1327_1	Sal_fly_assembly_all_HQ_01_22_contig_2_249	19290.2	16948.9	18927.5	25003.2	0	0	0	0	0	59490	305242	90883.5	94003.2	410316	119807	0	305471	33938.6	448600	0	13756.7	203213	717396	89710.1	0	0	577063	87204.5	778446	0	151785	251781	732943	334542
1326_1	Sal_fly_assembly_all_HQ_01_22_contig_2_1619	297791	40833.2	310081	563222	0	0	0	0	0	0	144249	372226	73333.9	328374	245343	0	390968	60434.9	400615	0	0	296237	948791	234230	0	0	787814	535737	100259	0	0	610472	960156	1.30788e+06
1325_1	Sal_fly_assembly_all_HQ_01_22_contig_8_147	0	0	10802.5	16648.3	0	0	0	0	0	0	140708	103739	0	0	0	0	76274	17685.4	0	0	0	55040.9	0	26880	0	0	0	0	32599.2	0	0	24141.3	43061.3	0
1324_1	salmonella_bestbins_021821_scaffold_25_30	197406	80385	87204.6	58798.4	0	0	0	0	0	0	94657.4	130852	0	76052.3	0	152483	76966.8	20820.3	61189.1	0	0	27770.4	316323	128840	0	130770	0	43944.3	75659.1	150189	0	89322.1	353051	30651.5
1323_1	Sal_fly_assembly_all_HQ_01_22_contig_8_71	25507.8	38561.5	46481	107452	0	0	0	0	0	0	100907	0	153898	40536.7	0	650200	164097	38048.4	57981.2	0	118240	59207.7	192690	48191.6	0	0	0	93691.1	0	0	0	17312.6	46321.3	130701
1322_1	Sal_fly_assembly_all_HQ_01_22_contig_1_128	1.26786e+06	1.06733e+06	1.02983e+06	1.52547e+06	635684	0	0	0	0	0	413046	1.19635e+06	1.09492e+06	1.0667e+06	0	633688	511774	1.07786e+06	316449	0	276569	848251	2.71679e+06	1.01826e+06	0	217381	80565.7	1.60709e+06	863983	0	0	408325	2.69967e+06	662384
1321_1	salmonella_bestbins_021821_scaffold_0_117	310014	243366	232500	204331	0	0	0	0	0	0	250284	166074	181317	241308	0	0	325613	324015	222911	141683	0	704908	939944	635910	0	0	205038	395057	184395	0	323586	283412	1.02255e+06	421438
1320_1	salmonella_bestbins_021821_scaffold_2_235	163691	154444	222126	249413	0	0	0	0	0	0	110221	1.76746e+06	63038.9	287811	0	532664	268866	353265	237500	0	129154	371870	1.61365e+06	355320	0	0	0	358188	406023	0	356256	156013	796904	678136
132_1	Sal_fly_assembly_all_HQ_01_22_contig_1_963	20306.1	6821.74	20043	3564.17	0	0	0	0	0	0	341400	22209.1	61257.2	40337.8	0	0	163292	27765.3	57696.8	0	23531.9	35350.4	166178	78646.5	106684	0	164519	37292.6	16749.6	0	0	130930	147501	104048
1319_1	Sal_fly_assembly_all_HQ_01_22_contig_2_1539	21202.6	5935.75	23610.8	0	0	0	0	0	0	0	391420	92758.1	0	0	0	0	45466.7	3514.07	40162.6	0	32761	8202.43	88981.9	50739.8	148525	0	114521	0	15545.8	0	361470	196671	25668.8	72427.3
1318_1	salmonella_bestbins_021821_scaffold_31_36	22086	0	67076.2	31012.6	0	0	0	0	0	0	174741	0	0	0	0	0	0	65888.8	50203.3	0	0	461387	111227	450650	0	0	0	0	291484	0	0	119921	120322	0
1317_1	Sal_fly_assembly_all_HQ_01_22_contig_1_614	174931	60495.7	271887	339553	0	0	0	0	0	0	407067	90035.1	15520.9	65411.5	207706	524593	330990	61396.4	198816	0	143097	262734	388664	73875.5	0	0	333478	75591.7	90536.8	0	263144	188569	345699	316355
1316_1	Sal_fly_assembly_all_HQ_01_22_contig_8_666	0	7526.78	13608.9	20973.5	0	0	0	0	0	0	59087.7	196035	0	166159	0	0	288269	37133.2	203711	0	0	86675.2	1.27877e+06	11287.8	0	0	242029	0	41068.2	0	0	91239.1	176307	76534
1315_1	Sal_fly_assembly_all_HQ_01_22_contig_1_112	0	1598.99	11564.3	6683.4	0	0	0	0	0	190821	37657.7	208228	14358.4	378200	192148	0	183719	52064.5	973719	0	44126.2	88383.6	1.1266e+06	7193.9	0	624293	462750	174824	78520.7	239000	243434	400578	682828	829202
1314_1	Sal_fly_assembly_all_HQ_01_22_contig_2_539	98189.6	65972.6	33134	30638.9	0	0	0	0	0	0	0	381836	296207	1.0056e+06	0	0	701859	43396.6	1.01677e+06	0	0	506476	934042	296814	458549	0	1.0607e+06	80145.4	131987	0	0	429477	812296	559021
1313_1	Sal_fly_assembly_all_HQ_01_22_contig_8_73	2.41207e+07	1.19873e+07	2.22155e+07	3.29189e+07	6.51592e+06	0	0	4.09021e+06	6.36812e+06	0	892848	2.54813e+07	2.47087e+06	7.12729e+06	0	742339	2.71658e+06	5.61827e+06	819196	163042	2.22742e+06	4.23332e+06	2.15595e+07	6.16507e+06	0	159158	235948	8.95856e+06	3.29499e+06	0	1.67566e+06	2.74746e+06	1.2481e+07	3.28289e+06
1312_1	Sal_fly_assembly_all_HQ_01_22_contig_1_1000	0	4029.23	0	16841.3	0	0	0	0	0	0	189785	209883	0	0	0	0	0	11926.9	0	0	111192	27839.4	0	27191.5	0	0	0	0	13190.8	0	0	16280.7	0	0
1311_1	Sal_fly_assembly_all_HQ_01_22_contig_8_367	142924	37039.9	84333.1	91744.1	0	0	0	0	0	0	226159	35729.8	24637.5	12979.1	0	0	105081	73094.2	92822.3	0	37858	66350	102826	83321.9	0	178537	0	0	175153	0	0	49888.4	103818	209239
1310_1	Sal_fly_assembly_all_HQ_01_22_contig_2_515	0	0	0	0	0	0	0	0	0	0	141170	0	0	0	0	0	229573	0	0	0	0	0	89858.5	0	0	780110	0	0	0	0	0	0	0	0
131_1	salmonella_bestbins_021821_scaffold_22_40	0	4284.61	7746.83	35817.4	0	0	0	0	0	0	201814	557964	0	324294	0	0	328193	88779.7	840728	0	0	503265	706529	106021	0	0	826649	187382	112215	0	0	502065	1.297e+06	130701
1309_1	salmonella_bestbins_021821_scaffold_25_154	387605	244713	608884	534881	0	0	0	1.8772e+06	0	0	158621	1.28641e+06	161280	722181	0	681390	343937	637978	2.68875e+06	0	247823	558431	3.19727e+06	287869	0	0	866304	589113	345443	0	0	444505	3.26454e+06	958793
1308_1	salmonella_bestbins_021821_scaffold_14_43	0	0	0	0	0	0	0	0	0	0	0	0	0	0	720319	0	0	0	0	0	0	82832.5	89858.5	13484.1	0	0	0	0	0	0	0	96882.3	162010	182852
1307_1	salmonella_bestbins_021821_scaffold_16_74	119229	63534.8	129858	92368.9	0	0	0	0	0	0	552983	107920	384483	104540	0	0	211593	273926	112145	0	76231.7	295837	1.44936e+06	347986	0	359506	133240	453035	212520	0	0	94875.3	388236	463461
1306_1	Sal_fly_assembly_all_HQ_01_22_contig_2_498	20697.7	3476.65	6286	0	0	0	0	0	0	0	163757	0	0	0	0	0	0	10291.2	0	0	95943	24021.4	104236	7820.8	0	0	0	0	22763.5	0	0	70239.6	18793.2	0
1305_1	Sal_fly_assembly_all_HQ_01_22_contig_1_998	0	0	2961.1	34226.5	0	0	0	0	0	0	115710	0	0	15494.5	0	0	188170	0	265949	0	0	33946.8	147305	18420.5	0	0	315974	0	58976.9	0	0	86027	132792	0
1304_1	Sal_fly_assembly_all_HQ_01_22_contig_3_68	619142	421048	339531	721552	640963	0	0	0	0	200990	178490	921162	370526	286815	0	0	322515	423755	108258	0	255627	669109	997274	598602	0	0	81234.7	294624	286710	0	256406	275612	696454	359630
1303_1	Sal_fly_assembly_all_HQ_01_22_contig_1_458	391758	301140	391219	820483	0	0	0	0	0	0	446543	813370	0	73865.2	0	0	213581	155170	113199	148695	61558.3	169537	518313	850539	0	0	107593	439000	197173	166709	0	126187	403942	510344
1302_1	salmonella_bestbins_021821_scaffold_2_38	0	5935.75	0	12405	0	0	0	0	0	0	0	541089	0	449265	0	0	341001	202059	1.48602e+06	0	0	594676	2.26904e+06	253699	0	0	858909	389389	223471	0	0	443709	1.6043e+06	905342
1301_1	Sal_fly_assembly_all_HQ_01_22_contig_3_665	290209	338145	249910	257914	0	0	0	0	0	0	523160	321424	243802	116759	0	0	47265.1	182653	167005	164530	272455	247279	721511	666275	0	321222	238102	188902	327255	0	0	169544	607062	150584
1300_1	Sal_fly_assembly_all_HQ_01_22_contig_1_333	0	0	0	0	0	0	0	0	0	0	168079	0	0	0	0	0	0	0	48289.4	0	98475.2	0	0	16054.4	0	0	0	0	0	0	0	14418.7	0	0
130_1	salmonella_bestbins_021821_scaffold_29_31	0	38158.4	76658.6	17721.5	0	0	0	0	0	0	299556	0	0	200565	0	0	162381	12550.2	0	0	0	0	0	123988	0	0	0	0	444167	0	0	51394.9	91674.2	0
13_1	salmonella_bestbins_021821_scaffold_2_269	711213	252582	555425	877400	0	0	0	0	0	203668	643086	844537	337151	807323	0	0	653624	757767	484993	0	376775	907962	4.68184e+06	1.49341e+06	0	0	0	1.26884e+06	821307	0	779466	896467	1.59597e+06	2.08241e+06
1299_1	salmonella_bestbins_021821_scaffold_8_88	173861	54235.8	339444	203443	0	0	0	0	0	0	327515	0	349656	92099.4	0	0	159783	37048.3	216419	185402	0	134520	354402	159544	0	180986	268307	0	432507	0	0	106764	142828	254530
1298_1	Sal_fly_assembly_all_HQ_01_22_contig_8_759	0	13274.5	0	0	0	0	0	0	0	0	0	115245	0	0	0	0	169467	0	59878.8	0	0	30572.7	331660	19907.5	0	0	0	0	72429.4	0	0	17879.2	47837.2	0
1297_1	salmonella_bestbins_021821_scaffold_19_20	146004	61143.8	170080	671215	0	0	0	0	0	0	348131	699997	561120	146210	0	407856	257335	795565	290963	0	333761	594235	1.15834e+06	358219	84063.1	0	194452	220389	824880	0	204587	238916	552070	225461
1296_1	salmonella_bestbins_021821_scaffold_17_69	203489	102542	420244	442888	0	0	0	0	0	0	241496	801211	306931	129353	0	0	654542	172002	46254.7	455693	0	165316	1.89586e+06	207603	0	0	0	149485	447598	0	0	151923	554294	312801
1295_1	salmonella_bestbins_021821_scaffold_2_56	1.88786e+06	1.18701e+06	1.59461e+06	1.99416e+06	0	0	0	958944	0	273733	432159	4.33119e+06	1.89493e+06	1.80119e+06	0	696161	1.14203e+06	2.83129e+06	675118	0	727937	2.54364e+06	8.35557e+06	4.34456e+06	0	0	331906	1.9812e+06	2.32409e+06	0	349205	1.67754e+06	5.04016e+06	3.7084e+06
1294_1	salmonella_bestbins_021821_scaffold_5_54	359217	440472	821856	622097	0	0	0	0	0	0	142103	366688	216729	171259	0	0	231091	130979	81652.9	0	55504.2	208450	0	289564	0	0	0	175922	559682	0	306204	32507.6	608838	0
1293_1	salmonella_bestbins_021821_scaffold_1_268	3.0127e+06	331600	2.30958e+06	2.84434e+06	0	0	0	0	0	344112	407453	0	155357	354648	0	0	110435	8535.36	58530.8	0	79573.6	318768	43225.8	90810.2	0	375266	0	0	1.33102e+06	0	0	81557.9	5.00336e+06	0
1292_1	Sal_fly_assembly_all_HQ_01_22_contig_4_125	643597	211185	336379	630504	0	0	0	0	0	0	118420	523841	0	47572	604234	0	385152	44651.9	170110	0	138761	69483.4	376886	180977	0	0	0	0	164612	0	0	101586	679506	153384
1291_1	Sal_fly_assembly_all_HQ_01_22_contig_1_881	1.92776e+06	557592	1.16569e+06	1.12889e+06	0	0	0	0	0	0	0	756381	547641	714375	0	0	111225	214912	294749	0	0	541772	827170	672887	0	377953	280153	63504.2	114089	0	0	574993	392459	265769
1290_1	Sal_fly_assembly_all_HQ_01_22_contig_3_565	70469	37877.9	94167.7	98950.7	0	0	0	0	0	0	223016	123317	42516.5	0	0	0	0	14015.3	0	0	0	32714	0	31952.7	0	0	0	0	46501.4	0	0	0	102375	0
129_1	Sal_fly_assembly_all_HQ_01_22_contig_8_255	15155.3	25456.7	82849	21280.6	0	0	0	0	0	0	239812	132604	228593	48169.1	0	0	0	0	0	0	0	0	457940	45812.2	0	0	0	222663	66671.4	0	0	41144.6	192650	0
1289_1	Sal_fly_assembly_all_HQ_01_22_contig_1_525	153243	37440.9	76157.3	195618	0	0	0	0	0	0	220443	487575	0	88557.1	0	0	179244	166242	285000	0	258308	291029	561270	115808	0	0	902955	204679	153216	0	712512	302571	303582	285531
1288_1	Sal_fly_assembly_all_HQ_01_22_contig_8_338	15702.8	1758.42	60407.4	0	0	0	0	0	0	0	124238	0	0	66545.8	422615	0	202038	10410.2	107081	0	194104	85046.9	210882	3955.61	219998	228847	169630	38451.3	40296.7	0	267707	49736.2	57031.4	0
1287_1	Sal_fly_assembly_all_HQ_01_22_contig_8_988	224976	22673.8	81991.3	63180.9	0	0	0	0	0	0	889985	196847	0	286023	0	0	0	402699	0	0	0	0	566499	510052	0	0	0	495806	123715	0	0	30539	449403	0
1286_1	Sal_fly_assembly_all_HQ_01_22_contig_3_145	18339.8	0	22279.5	12876.1	0	0	0	0	0	0	0	0	0	29145.4	0	0	235967	0	0	0	0	0	0	0	0	0	0	0	30255.3	0	0	24895.1	16652.2	0
1285_1	salmonella_bestbins_021821_scaffold_4_180	72928.3	85749.7	214104	34134.7	0	0	0	0	0	0	144249	159525	55000.4	173845	0	0	625549	96695.8	262472	0	0	169278	979398	133190	0	0	393907	89289.5	106943	0	0	387732	441451	249121
1284_1	salmonella_bestbins_021821_scaffold_63_23	219966	24632.2	57897.4	30887	0	0	0	0	0	0	232045	898164	88475.7	745744	296001	747598	754711	794756	316667	328394	271903	289327	1.18162e+06	559646	616350	320572	712860	377040	411264	0	0	437931	1.54454e+06	300559
1283_1	Sal_fly_assembly_all_HQ_01_22_contig_3_372	10015	0	0	23438.1	0	0	0	0	0	0	26412.5	0	0	21221.1	0	0	0	0	30353.3	0	0	15497.7	16812.2	15137	0	0	0	0	3671.54	0	0	99695	6062.32	68422.1
1282_1	Sal_fly_assembly_all_HQ_01_22_contig_2_988	87321.7	61017.4	95472.1	181470	0	0	0	0	0	0	497431	213931	21073.8	188728	0	0	44940.6	159777	7939.57	0	0	40537.6	545303	92386.5	146807	0	0	128294	207440	0	178643	123275	310804	715892
1281_1	Sal_fly_assembly_all_HQ_01_22_contig_4_357	15748.3	5290.56	76525.2	22113.3	0	0	0	0	0	0	124598	413379	0	350378	635759	0	405247	140945	71594.2	0	292000	255880	396550	107111	0	0	510366	0	17320.1	0	0	106886	257385	0
1280_1	Sal_fly_assembly_all_HQ_01_22_contig_2_1425	182084	194693	210496	481114	0	0	0	0	0	0	294321	531061	419351	317369	0	299443	302292	334881	142414	0	72605.5	213596	2.14951e+06	321076	0	256804	444156	373954	249784	0	100137	356134	703983	521672
128_1	Sal_fly_assembly_all_HQ_01_22_contig_5_10	76793.8	15049.1	50532.3	44929.9	0	0	0	0	0	256564	506317	279968	19305.2	162720	0	0	823382	127276	189105	0	59328.7	148542	386741	125741	268972	559584	207393	235055	42229.2	321342	654605	182425	406743	262325
1279_1	Sal_fly_assembly_all_HQ_01_22_contig_9_243	285956	50320	200868	79213.7	497418	0	0	0	0	0	153907	408494	35209.7	154571	0	0	50057.4	671249	106122	87125	54103.2	225765	822915	292545	81760.7	85049.6	0	500155	477093	0	0	79217.6	385049	159480
1278_1	salmonella_bestbins_021821_scaffold_2_233	711213	370339	453597	463667	0	0	0	1.42698e+06	0	0	482315	800088	658976	193757	0	0	326812	717353	150117	0	235484	742878	1.71412e+06	978971	213518	0	164634	895650	223485	0	519644	372378	1.07936e+06	260302
1277_1	Sal_fly_assembly_all_HQ_01_22_contig_1_654	1.12944e+06	478988	642029	1.0542e+06	0	0	0	0	0	0	521046	2.3049e+06	1.02314e+06	764006	132932	335740	338934	776050	239515	0	305273	840749	3.38293e+06	1.16459e+06	0	143966	0	991763	898125	0	505236	603422	1.90751e+06	1.61974e+06
1276_1	Sal_fly_assembly_all_HQ_01_22_contig_2_1184	291563	97949.1	279270	393658	0	0	0	0	0	449582	0	883069	845724	891054	0	571693	432849	925571	178431	502250	0	208235	2.54136e+06	881353	471326	0	726837	576650	530327	563094	0	776333	896023	459678
1275_1	Sal_fly_assembly_all_HQ_01_22_contig_1_896	53006.4	77164.7	59027.1	285316	0	0	0	0	0	0	139793	154597	0	196554	0	0	0	87851.7	301220	0	81902.6	123036	934310	93468.1	0	0	286303	259593	68013	0	0	263827	401074	814807
1274_1	salmonella_bestbins_021821_scaffold_7_35	349862	13827.6	150007	28898.1	0	0	0	0	0	0	488481	540211	62083.8	261646	830822	0	0	81861.8	93560.6	921742	0	334389	310931	108869	0	1.79957e+06	0	302367	248976	0	0	223490	112119	0
1273_1	Sal_fly_assembly_all_HQ_01_22_contig_8_355	29568.2	4966.65	17960	83037.8	0	0	0	0	0	0	233939	0	89197.9	0	0	0	0	0	33605.4	0	137061	34316.3	74454.2	44690.3	0	0	0	0	48779	0	756135	60205.4	107390	151506
1272_1	Sal_fly_assembly_all_HQ_01_22_contig_2_380	31819.4	12471.2	12884.9	22340	0	0	0	0	0	0	83916.6	92803.4	0	67422.7	0	0	0	42189.4	96437.3	0	0	73857.9	213661	76146.9	0	463726	171866	38957.9	209971	0	271235	35994	144457	54347
1271_1	salmonella_bestbins_021821_scaffold_3_83	11734.7	9198.49	11879.6	32955.1	0	0	0	0	0	156820	464215	102675	0	248648	0	0	0	54456.7	400108	0	108791	45396.8	590970	79812.7	0	342035	253530	114939	64529.5	0	0	180530	376473	200427
1270_1	Sal_fly_assembly_all_HQ_01_22_contig_8_485	166386	2149.87	31096.8	62901.9	0	0	0	0	0	0	101263	55993.6	0	20340	0	326249	164676	12727.6	29093.1	573239	237315	29708.5	64456.8	19344.7	0	0	207393	0	35191	0	0	104243	69727.4	0
127_1	salmonella_bestbins_021821_scaffold_2_335	106735	108728	121298	193387	880411	0	0	0	0	138037	272410	602516	72706.5	120377	138997	526588	265799	160922	109569	0	63840.4	207790	346792	265402	144713	0	0	227637	98454.4	0	352192	121517	468937	423411
1269_1	Sal_fly_assembly_all_HQ_01_22_contig_1_880	0	0	9091.32	0	0	0	0	0	0	0	0	0	0	0	0	0	0	0	0	0	0	0	75377.2	11311.1	629084	0	0	0	0	0	0	0	0	0
1268_1	salmonella_bestbins_021821_scaffold_0_353	109083	56378.2	91741.6	109969	0	0	0	0	0	336406	265552	195783	185628	124459	0	142592	215923	83442.2	292458	250543	77791.6	71415	732468	308605	117559	122288	181288	61640.8	76903.8	0	0	178447	325072	286633
1267_1	salmonella_bestbins_021821_scaffold_3_212	4667.66	4704.23	0	6554.21	0	0	0	0	0	0	184649	40840.7	0	148356	0	237960	60055.9	51058.1	870017	0	43273.3	32503.2	869752	91713	0	0	151268	137156	518486	0	0	107713	1.61898e+06	478338
1266_1	salmonella_bestbins_021821_scaffold_7_32	293451	328611	1.22325e+06	900868	0	0	0	0	0	0	68286.4	553798	121505	1.26189e+06	116144	0	74032.4	57218.7	176569	0	0	126880	202842	102186	0	0	186472	21134.4	560048	0	0	97632.5	1.43151e+06	58965.9
1265_1	Sal_fly_assembly_all_HQ_01_22_contig_2_441	21348.4	40640.6	30256.8	49961.3	0	0	0	0	0	0	56301.6	0	21467.1	45235.4	0	0	0	35382.3	64702	0	65972.6	66070.7	35837.5	16133.3	0	0	230617	0	23479.1	0	363955	67617.7	51690.5	72925.4
1264_1	salmonella_bestbins_021821_scaffold_13_9	52023.1	4369.22	78998.2	136968	0	0	0	0	0	0	514498	284492	78468.6	62005.9	0	331520	0	38799.9	162597	291251	60287.3	105660	458488	93372.2	273318	568626	842975	238853	28607.7	0	332591	194199	177135	133282
1263_1	salmonella_bestbins_021821_scaffold_27_31	1.24671e+06	602219	1.02164e+06	1.48128e+06	0	0	0	0	0	0	116731	1.03275e+06	445081	468938	0	0	854238	872970	234759	0	68391.1	804791	4.1981e+06	1.78397e+06	0	0	239072	650304	1.05473e+06	0	0	801104	2.10323e+06	1.96557e+06
1262_1	salmonella_bestbins_021821_scaffold_3_149	146507	40889.1	177980	272185	0	0	0	0	0	90364.1	303160	690251	122390	128951	0	0	290003	91897.1	317652	100950	188065	224967	1.08971e+06	458201	0	0	73045.6	215250	1.21467e+06	0	0	198874	470707	646753
1261_1	Sal_fly_assembly_all_HQ_01_22_contig_8_486	104484	122853	111063	183392	0	0	0	0	0	0	68888.3	0	0	193719	0	0	0	25975.4	39583.3	0	80721.3	40420.6	0	59220	0	0	0	127924	105336	0	0	0	47434.8	89228.4
1260_1	Sal_fly_assembly_all_HQ_01_22_contig_2_647	0	0	0	0	0	0	0	0	0	0	0	0	0	0	0	0	372827	0	0	0	0	0	0	43796.5	0	0	0	0	0	0	0	39334.2	0	0
126_1	salmonella_bestbins_021821_scaffold_7_119	96847.8	0	88239.3	40797.3	0	0	0	0	0	0	229873	169478	0	123127	390975	493735	0	38523.2	198128	0	359145	22479.9	243867	109784	407054	423429	0	0	85211.1	0	990659	170904	105523	396995
1259_1	salmonella_bestbins_021821_scaffold_16_10	879005	193471	432656	276648	0	0	0	0	0	0	119906	397812	0	192677	0	0	194993	195920	0	0	140502	175889	0	3.04651e+06	0	0	0	556658	233350	0	0	493735	550428	310619
1258_1	salmonella_bestbins_021821_scaffold_3_19	552804	586240	598888	776233	0	0	0	0	0	165393	587512	1.58823e+06	609807	970295	333086	420630	212316	845097	159415	369537	267722	813937	2.8463e+06	960230	346784	180367	133695	969777	721407	207152	210995	537597	1.53578e+06	1.64879e+06
1255_1	Sal_fly_assembly_all_HQ_01_22_contig_2_981	232933	89990.5	141486	179893	0	0	0	0	0	0	0	101905	35134.2	148070	470176	0	599401	104236	26473.7	0	215949	162202	762497	237642	0	0	1.13232e+06	0	64045.3	584821	0	205524	253799	0
1254_1	Sal_fly_assembly_all_HQ_01_22_contig_1_447	1.16972e+06	899749	676200	804255	2.06279e+06	0	0	0	0	323419	382951	1.55286e+06	803079	1.02561e+06	325667	411262	726557	738033	238382	361307	224366	543023	3.57513e+06	1.84111e+06	0	0	261435	948179	612182	810153	412591	744634	1.93373e+06	1.32273e+06
1253_1	Sal_fly_assembly_all_HQ_01_22_contig_3_15	22386.3	7520.57	8158.59	18860.6	0	0	0	0	0	358999	354234	78349.5	0	56921.7	0	0	57606.2	13356.9	111949	0	83016.2	51962.3	90191.8	6767.07	0	0	580392	0	14772.4	0	0	109397	121958	137648
1252_1	salmonella_bestbins_021821_scaffold_25_128	1.61912e+06	655019	881887	1.09406e+06	0	0	0	0	0	152377	300709	199532	1.00898e+06	676491	0	0	0	374176	146870	170227	35236.1	449929	1.28244e+06	2.86366e+06	0	0	123173	139603	346947	0	0	515926	352003	1.16849e+06
1251_1	Sal_fly_assembly_all_HQ_01_22_contig_8_781	0	0	0	0	0	0	0	0	0	4.44536e+06	877271	0	0	0	1.49209e+06	0	0	0	0	0	1.37061e+06	0	744542	0	3.10691e+06	4.84783e+06	0	0	40649.2	1.85591e+06	5.67102e+06	351198	0	0
1250_1	salmonella_bestbins_021821_scaffold_5_146	6983.49	0	11311.6	9806.04	0	0	0	0	0	0	294679	0	0	36993.6	0	0	299508	4629.72	47622.1	0	0	16209.8	23446.4	17591.8	97839.6	101775	0	0	15361	0	119057	88476.7	42272.6	71566.2
125_1	Sal_fly_assembly_all_HQ_01_22_contig_8_937	18480.1	3104.15	0	0	0	0	0	0	0	0	146212	80847.9	139372	176211	373022	0	237773	330789	504082	413844	0	107238	558407	153623	0	0	299450	135756	91460.6	0	472585	125428	503389	378765
1249_1	Sal_fly_assembly_all_HQ_01_22_contig_3_190	26963.6	13587.4	24566.9	6310.25	0	0	0	0	0	0	142221	117962	67783.8	71417	0	458205	346924	17875.5	102151	402548	41662.6	52155.7	226319	74714.8	0	196479	0	66025.5	64251.9	451313	229843	61002.2	130573	0
1248_1	salmonella_bestbins_021821_scaffold_26_47	49392.4	21017.9	24001.1	60108	0	0	0	0	0	0	260523	403357	19866.8	125590	0	167870	127100	124430	59878.8	147479	30527.3	114648	381409	428011	138398	0	640278	72568	148480	0	0	143033	233207	776125
1247_1	Sal_fly_assembly_all_HQ_01_22_contig_8_216	39513.9	0	8000.37	0	0	0	0	0	0	0	208418	115245	0	41863.3	0	0	0	65489.5	89818.2	0	0	0	0	0	0	0	0	0	0	0	0	0	47837.2	0
1246_1	Sal_fly_assembly_all_HQ_01_22_contig_9_48	1.24218e+06	465312	821282	1.06506e+06	1.40545e+06	0	0	0	0	0	826241	480916	331616	419269	0	0	565747	497382	187405	0	458605	357223	470564	1.40395e+06	0	0	178125	242260	586360	0	0	261134	568929	1.01387e+06
1245_1	salmonella_bestbins_021821_scaffold_31_19	8.47469e+06	4.33168e+06	6.85295e+06	5.9378e+06	4.43154e+06	0	0	4.86813e+06	0	0	548469	3.94259e+06	3.97336e+06	7.05067e+06	0	0	445966	3.17107e+06	3.11212e+06	0	482010	5.39045e+06	9.68795e+06	4.38751e+06	0	0	0	5.34712e+06	6.04214e+06	0	886379	941010	9.25273e+06	4.08487e+06
1244_1	Sal_fly_assembly_all_HQ_01_22_contig_4_585	497364	196146	328373	227734	0	0	0	0	0	0	256635	851437	260937	5.01735e+06	0	551214	1.11292e+06	53760	3.51453e+06	0	601434	1.50582e+06	3.97497e+06	743560	0	0	4.90561e+06	1.27084e+06	511330	0	0	1.32092e+06	3.9073e+06	4.54292e+06
1243_1	Sal_fly_assembly_all_HQ_01_22_contig_2_932	16955.4	32752.6	36046.1	38688.6	0	0	0	0	0	0	486289	74177.6	12787.3	208827	85561.5	108050	299963	46367.6	81899.8	94924.9	19648.9	88551.7	309536	120126	0	370655	412115	124556	53612.2	0	108399	94940.7	219382	108599
1242_1	salmonella_bestbins_021821_scaffold_0_327	718434	301693	500023	819655	0	0	0	0	0	0	118420	1.04768e+06	90303.7	285432	0	0	0	282795	136088	0	0	590609	2.11056e+06	565554	0	0	0	329855	230457	0	765509	406345	951309	766922
1241_1	Sal_fly_assembly_all_HQ_01_22_contig_2_1691	2.85445e+06	1.69416e+06	1.28492e+06	1.84562e+06	406403	0	0	0	0	0	251492	5.39563e+06	1.61576e+06	1.85391e+06	64161.8	81025.3	224940	3.83425e+06	1.06575e+06	0	515709	2.77421e+06	6.37925e+06	8.02207e+06	0	277951	257534	2.11325e+06	1.60813e+06	0	325148	1.87265e+06	6.32652e+06	3.27377e+06
1240_1	Sal_fly_assembly_all_HQ_01_22_contig_2_1519	1.05567e+06	347128	623098	1.06855e+06	953854	1.14624e+06	0	0	0	149552	767349	1.56667e+06	2.36315e+06	652094	150592	380343	431957	1.62847e+06	364607	0	172915	787932	2.66762e+06	2.59633e+06	156785	163092	483560	849492	1.71488e+06	0	381572	754479	1.73416e+06	2.37011e+06
124_1	salmonella_bestbins_021821_scaffold_21_17	66984.1	35004.7	55756	80122.9	634378	0	0	0	0	0	157028	86828.4	0	102508	0	0	63840.3	86347.4	152260	0	0	80619.8	612207	110616	104273	108467	0	54674.5	139154	0	0	154912	265808	228816
1239_1	Sal_fly_assembly_all_HQ_01_22_contig_2_808	239478	110621	127279	63050.4	0	0	0	0	0	0	473678	261920	0	142716	0	0	0	59535.9	374242	0	138761	0	753772	305399	629084	0	0	0	65844.9	0	765509	81269	597965	153384
1238_1	Sal_fly_assembly_all_HQ_01_22_contig_2_720	645339	566433	482617	712363	0	0	0	0	0	0	265621	685417	225062	272694	150592	190172	383962	400625	169585	0	138332	536833	1.44653e+06	682206	0	326184	362670	328835	410259	0	0	324072	1.0974e+06	496959
1237_1	Sal_fly_assembly_all_HQ_01_22_contig_8_495	316111	154869	168008	203443	0	0	0	3.69978e+06	0	0	416837	2.3049e+06	1.50988e+06	1.00472e+06	0	0	847335	681090	479030	0	244219	214009	2.85227e+06	1.15463e+06	0	0	853703	1.45136e+06	391119	0	673648	625771	1.69822e+06	1.61974e+06
1236_1	Sal_fly_assembly_all_HQ_01_22_contig_2_1380	107587	0	21783.2	0	0	0	0	0	0	1.43777e+06	0	627572	108186	797891	0	0	1.38426e+06	713251	1.46733e+06	0	332476	998910	5.96002e+06	325221	0	3.13589e+06	5.8111e+06	263448	552185	0	0	2.77481e+06	2.40962e+06	5.14521e+06
1235_1	Sal_fly_assembly_all_HQ_01_22_contig_1_921	2.86351e+06	1.44183e+06	2.49068e+06	2.8981e+06	0	0	0	0	0	0	865133	4.54457e+06	3.93775e+06	2.65003e+06	0	0	1.75862e+06	2.63688e+06	1.46025e+06	0	696944	1.85599e+06	9.74016e+06	3.99746e+06	0	298797	885919	2.66083e+06	2.19475e+06	343168	0	1.78117e+06	6.97476e+06	3.15161e+06
1234_1	Sal_fly_assembly_all_HQ_01_22_contig_2_1029	48340.8	17399.8	4194.66	19394	0	0	0	0	0	0	491740	664663	0	32924	0	176031	44426.5	20602	23546.2	0	32011.5	64118.2	417341	31313	0	0	0	202923	56963.1	0	0	79680.8	275896	70770.3
1233_1	salmonella_bestbins_021821_scaffold_0_37	14867.5	3121.67	0	60020.3	0	0	0	0	0	298030	191148	32521.7	11212.7	23627.3	0	0	23911.4	5544.26	0	0	17229.4	0	37437.2	88480.6	78111	81253.1	60227.9	0	10219.6	279958	95050.4	156408	13499.5	0
1232_1	Sal_fly_assembly_all_HQ_01_22_contig_4_266	6234.26	16755	3786.75	0	0	0	0	0	0	0	98649	109096	18806.8	396297	0	0	0	272779	42512.9	0	57797	0	408153	32979.3	0	0	202038	45797.4	95990.8	0	0	59238.3	600024	383329
1231_1	salmonella_bestbins_021821_scaffold_176_6	269731	71197.4	397891	162321	0	0	0	0	0	0	0	842882	755573	918544	0	0	0	1.82012e+06	569326	0	178617	1.65467e+06	3.7841e+06	786240	809778	0	0	1.83993e+06	1.37731e+06	0	0	130765	5.07316e+06	0
1230_1	salmonella_bestbins_021821_scaffold_0_406	365623	31116.7	381982	472326	0	0	0	0	0	0	578550	213273	44118.8	495824	0	0	250893	111500	642710	0	135586	305521	1.08024e+06	313148	0	0	947921	143248	209100	0	0	522780	548873	1.24896e+06
123_1	Sal_fly_assembly_all_HQ_01_22_contig_2_1225	23882	13371.7	24176.9	11178.2	0	0	0	0	0	0	0	69653.5	0	75906.1	0	0	102425	79163.1	90476.2	0	0	55434	481089	144384	0	0	0	175439	113818	0	0	183704	86737.8	163160
1229_1	Sal_fly_assembly_all_HQ_01_22_contig_3_598	1.00522e+07	3.19836e+06	6.22689e+06	6.67254e+06	0	0	0	0	0	0	657283	1.01764e+06	2.75675e+06	897758	0	0	213777	1.18962e+06	377676	0	1.07826e+06	1.92832e+06	3.68173e+06	3.1642e+06	0	726433	0	488225	1.09641e+06	0	1.69957e+06	811944	2.68536e+06	510812
1228_1	Sal_fly_assembly_all_HQ_01_22_contig_1_872	31819.4	55229.4	28991.1	44679.9	0	0	0	0	0	0	0	92803.4	0	67422.7	0	0	68233.4	152937	36164	0	0	86167.6	320491	176340	0	0	0	38957.9	46660.2	0	0	172771	105935	217388
1227_1	Sal_fly_assembly_all_HQ_01_22_contig_4_440	181105	75251.2	62239.7	163959	0	0	0	0	0	95536.3	358219	125101	21565.9	90887.5	0	0	61320.3	37914.9	102917	0	44184.3	127219	360025	199893	0	208372	386132	52516.3	44553.6	0	0	284655	199060	390726
1226_1	Sal_fly_assembly_all_HQ_01_22_contig_1_68	45656.8	2556.36	9244.12	53425.1	0	0	0	0	0	0	0	0	91821.4	0	0	0	97906.3	15134.1	34593.8	0	0	0	229932	5750.59	0	0	0	0	16737.9	0	0	103294	13818.5	0
1225_1	Sal_fly_assembly_all_HQ_01_22_contig_2_264	650315	449642	330704	552141	0	0	0	0	0	0	239311	1.12478e+06	387797	721028	0	385505	681052	1.28586e+06	257829	0	280418	772296	4.45559e+06	3.07444e+06	0	0	0	1.27764e+06	939768	0	773500	1.27282e+06	2.60908e+06	2.47977e+06
1224_1	Sal_fly_assembly_all_HQ_01_22_contig_9_105	177490	17667.2	227597	83075.5	0	0	0	0	0	0	156030	57517.9	2.93495e+06	2.82065e+06	265381	0	84579.7	71907.7	59770.1	0	0	289914	165529	938922	0	287409	0	144873	79527.8	0	336213	98157	1.93389e+06	134733
1223_1	Sal_fly_assembly_all_HQ_01_22_contig_1_94	81645.8	7480.5	85659.7	145912	0	0	0	0	0	297572	293622	64943.4	0	94364.1	299641	0	190998	51666.9	33743.2	332432	0	103371	224278	185103	311964	0	0	218101	32652.6	372703	0	201507	67393.7	0
1222_1	Sal_fly_assembly_all_HQ_01_22_contig_1_489	0	0	0	0	0	0	0	0	0	0	215066	59460.3	0	43198.6	0	0	0	13515.6	15447.2	0	189006	15773.9	136895	20542.4	571251	594230	440466	0	7473.96	0	695134	18449.4	74044.5	0
1221_1	Sal_fly_assembly_all_HQ_01_22_contig_3_528	24363.9	8184.95	39463.7	68422.4	0	0	0	0	0	0	128509	71059.1	0	0	0	0	0	32304.2	36920.8	0	0	18850.9	40899.7	24549.6	0	0	0	0	8931.88	0	0	66145	73740.1	83226.5
1220_1	Sal_fly_assembly_all_HQ_01_22_contig_1_201	52404.9	15534	29958.8	56271.4	0	0	0	0	0	123587	560956	134861	0	29393.4	248893	0	0	24523.7	49049.7	138065	114315	7155.31	15524.5	163072	129565	404329	199803	22645.3	44074.1	154791	788311	276176	61577.7	252725
122_1	salmonella_bestbins_021821_scaffold_4_66	1.54795e+06	998864	760260	1.02223e+06	653168	0	0	0	0	0	303147	1.05045e+06	192644	422176	0	260447	164328	271795	307734	0	94725.1	539550	733253	1.50956e+06	0	0	82781.5	375293	373640	0	261288	658806	1.14575e+06	942372
1219_1	Sal_fly_assembly_all_HQ_01_22_contig_8_630	0	4473.63	0	18698.8	0	0	0	0	0	0	0	233032	0	0	0	0	0	66211.8	0	0	0	92729.7	201191	0	0	0	0	0	14645.7	0	0	18076.4	120912	0
1218_1	Sal_fly_assembly_all_HQ_01_22_contig_2_1211	507978	118715	348796	341139	0	0	0	0	0	0	0	0	0	0	0	0	0	65888.8	50203.3	0	0	0	222455	83453.7	0	0	0	0	0	0	0	59960.7	40107.4	0
1217_1	salmonella_bestbins_021821_scaffold_3_215	133484	119986	214751	217829	0	0	0	0	0	0	399607	94698.3	108832	149065	145642	367842	232089	147090	114807	0	33446.3	33496	236192	218110	0	157731	233833	53004.5	146807	0	0	200785	334122	184856
1216_1	Sal_fly_assembly_all_HQ_01_22_contig_2_1142	31171.3	6283.11	18933.7	8753.98	0	0	0	0	0	0	542569	0	0	0	0	0	160425	18598.6	14171	0	0	0	0	47113.3	0	0	0	0	27425.9	0	0	33850.4	56606	191664
1215_1	Sal_fly_assembly_all_HQ_01_22_contig_2_683	400639	153820	392343	332948	0	0	0	0	0	0	129379	357702	295984	51974.8	660157	0	525998	113830	185854	0	227404	284678	1.19412e+06	222443	343653	0	794927	300319	206824	410563	0	410656	371198	586531
1214_1	Sal_fly_assembly_all_HQ_01_22_contig_8_540	78218.2	34362.3	113294	152075	0	0	0	0	0	241221	238019	157935	0	210360	0	0	232243	23933	123090	0	167342	558637	212108	150050	0	0	2.33988e+06	44199.8	72790.4	0	0	392035	185747	369957
1213_1	Sal_fly_assembly_all_HQ_01_22_contig_8_331	27720.2	52770.6	106638	51898.6	0	0	0	0	0	0	219318	0	0	29368.4	0	471063	237773	82697.1	0	0	0	0	279203	125691	0	0	0	67878.2	91460.6	0	0	37628.4	134237	189383
1212_1	Sal_fly_assembly_all_HQ_01_22_contig_1_594	328229	108970	189987	271112	0	1.18657e+06	0	0	0	0	30551.7	135149	0	61366.8	0	0	149051	80640	26332.6	0	0	62742.5	291705	154665	0	0	375429	28367	55210.1	0	0	125802	329582	158290
1211_1	Sal_fly_assembly_all_HQ_01_22_contig_1_416	48947.4	32887.3	259085	9818.66	0	0	0	0	0	0	276617	122364	21094.1	66674.3	0	0	89968	34767.6	111261	0	129653	32461.4	281719	58127.6	0	0	226610	0	23071.1	0	0	75934.7	114283	286633
1210_1	salmonella_bestbins_021821_scaffold_4_25	3.30251e+06	1.548e+06	1.65691e+06	3.09715e+06	383675	0	0	842949	0	60155.4	546084	4.24053e+06	3.33596e+06	2.04114e+06	0	841435	598470	4.15549e+06	839023	67202.4	639885	2.7549e+06	7.86627e+06	6.49622e+06	63064.8	0	340385	1.87382e+06	2.708e+06	0	460447	2.22212e+06	5.70569e+06	5.19728e+06
121_1	Sal_fly_assembly_all_HQ_01_22_contig_2_1299	406875	387453	497996	472523	0	0	0	0	0	0	314652	26767.2	64600.7	213913	0	311920	118083	60843.2	69538.3	137016	0	234330	385162	245061	0	0	99142.1	67419.6	16822.7	0	0	157802	366658	219454
1209_1	salmonella_bestbins_021821_scaffold_12_31	241849	105811	280137	489652	0	0	0	0	0	0	622990	2.30803e+07	746548	2.43119e+07	454114	0	3.65446e+07	4.15004e+06	3.48383e+07	0	1.56429e+06	2.10318e+07	4.13545e+07	4.16968e+06	0	0	3.37206e+07	1.29736e+07	7.83734e+06	282421	287660	1.98885e+07	3.34192e+07	1.58505e+07
1208_1	Sal_fly_assembly_all_HQ_01_22_contig_8_37	154917	34695.7	35846.9	82868.7	0	0	0	0	0	0	0	129093	0	93787.5	0	0	0	36679.4	251528	0	0	136986	371513	105923	0	322530	239072	108384	40566.4	0	0	120166	160757	0
1207_1	Sal_fly_assembly_all_HQ_01_22_contig_4_62	41294.4	29727.1	85997.4	0	0	0	0	0	0	0	186694	206465	0	487497	0	0	455408	35197.9	321824	0	0	164316	386216	35664.9	247945	0	764718	173344	129760	0	0	472459	374946	483635
1206_1	Sal_fly_assembly_all_HQ_01_22_contig_2_415	149131	89160.5	179631	294587	0	0	0	0	0	0	199983	221161	160127	176743	0	0	162608	246328	91928.4	0	46866.8	187746	738307	383945	0	110511	81915	111409	164015	0	258553	257333	257046	310836
1205_1	Sal_fly_assembly_all_HQ_01_22_contig_3_86	372232	235670	934825	1.81932e+06	0	0	0	0	0	0	0	125266	259132	91007.3	0	0	184203	85421	0	320606	66363.7	0	324450	200157	0	0	0	157757	86600.4	0	0	291508	129992	73357.7
1204_1	salmonella_bestbins_021821_scaffold_36_2	4654.17	3908.86	15548.4	17972	297524	0	0	0	0	233240	202527	40722.6	10530.1	25887.2	46972.3	59317.9	14970.6	11570.6	37027.5	156338	43148.2	16204.6	216809	27258.5	97808.1	101743	75415.5	8547.47	20474.7	0	0	132672	57049.7	83467.1
1203_1	Sal_fly_assembly_all_HQ_01_22_contig_8_473	26274.3	11348.7	50157.7	57975.9	0	0	0	0	0	0	267272	262735	0	119300	151528	0	144881	74651.2	119447	0	34798	104549	680504	68077.4	0	328212	608208	137867	82562	0	0	173234	197669	269257
1202_1	salmonella_bestbins_021821_scaffold_8_109	62729.2	6118.13	36873.2	34096.5	0	0	0	0	0	162252	256157	35410.5	146504	102904	81689.8	0	26035.4	162992	78193.7	90629.4	37519.6	32878.5	642012	145275	85049.4	88470.6	131156	118920	253705	304826	206987	153821	176383	186632
1201_1	Sal_fly_assembly_all_HQ_01_22_contig_1_826	3.87169e+06	2.91523e+06	1.53152e+06	2.74072e+06	1.63638e+06	0	0	1.7976e+06	0	0	556948	2.51971e+06	1.25484e+06	2.09502e+06	0	652497	741044	1.37458e+06	261838	0	355972	1.27746e+06	3.09393e+06	1.98767e+06	0	0	0	1.2693e+06	492674	0	654605	981618	3.67231e+06	852557
1200_1	salmonella_bestbins_021821_scaffold_16_119	4069.78	1367.22	19776.2	11429.4	0	0	0	0	0	0	321995	106828	0	181094	328595	0	418907	56659.4	268277	0	37730.4	188932	368925	15378	171054	0	131892	89690.8	89519.5	0	0	342517	310405	208534
120_1	Sal_fly_assembly_all_HQ_01_22_contig_3_303	50384.8	16926.5	85011.6	7861	0	0	0	0	0	224444	44292.9	146951	0	124555	0	0	72030	300624	432664	250737	51901.2	25989.2	169162	219998	0	0	0	411256	1.47769e+06	0	0	83592.8	355822	57370.9
12_1	salmonella_bestbins_021821_scaffold_26_35	427954	135435	195899	322234	0	0	0	0	0	0	147213	325606	56130.6	394261	0	0	159601	92515.1	253767	277785	115000	403099	406056	346847	0	271168	201000	45562.1	279672	0	0	193640	754624	127120
1199_1	salmonella_bestbins_021821_scaffold_74_14	739461	187366	609024	862343	0	0	0	0	0	0	446225	1.26111e+06	983029	1.51374e+06	0	0	645030	816352	356113	0	0	1.19276e+06	2.08291e+06	1.27392e+06	263388	0	203087	1.51916e+06	634071	0	0	561431	2.44669e+06	963296
1198_1	salmonella_bestbins_021821_scaffold_4_171	75723.5	72077	360295	0	0	0	0	0	0	0	0	0	76144.6	160452	0	0	0	12550.2	28687.6	0	0	0	0	38150.2	530447	0	409004	0	41640.6	0	0	51394.9	22918.5	0
1197_1	salmonella_bestbins_021821_scaffold_27_43	1.1066e+06	454155	810746	1.08129e+06	0	0	0	0	0	0	361040	5.04083e+06	980826	1.50477e+06	0	581596	1.10087e+06	1.48615e+06	298215	0	317292	1.78742e+06	3.67698e+06	1.65961e+06	0	0	0	2.72368e+06	1.02257e+06	0	0	689123	3.26291e+06	2.51357e+06
1196_1	Sal_fly_assembly_all_HQ_01_22_contig_4_38	31024.5	57323.8	47111.4	32672.8	0	0	0	0	0	0	122730	203591	70193.2	49303.7	313115	0	2.09566e+06	15425.8	105782	0	719059	126022	117182	52752.7	0	0	4.7758e+06	0	34120.9	0	0	168455	84509	0
1195_1	Sal_fly_assembly_all_HQ_01_22_contig_1_695	569051	83771.1	198067	417479	0	0	0	0	0	128169	252935	111888	28932.3	40644	0	162980	0	31791	36334.2	0	29638.2	37102.8	241500	130462	0	139773	103605	46969.6	165252	0	0	134528	156748	131047
1194_1	salmonella_bestbins_021821_scaffold_25_13	251495	72834.9	107108	170483	0	0	0	0	0	0	228711	227639	0	27563.7	0	147372	74386.9	74740.6	39425.4	0	80399.2	120778	407626	231566	0	0	93682.5	84942.6	120812	0	147848	102024	299221	207369
1193_1	salmonella_bestbins_021821_scaffold_26_42	2.41362e+06	905312	906881	902518	0	0	0	0	0	0	503228	1.08375e+06	999767	383038	0	170662	430715	515987	357640	149932	341387	1.53075e+06	6.64239e+06	3.67332e+06	0	146361	108488	319693	655346	0	171214	867933	1.45291e+06	994872
1192_1	Sal_fly_assembly_all_HQ_01_22_contig_2_496	17207.2	7225.82	65323.7	60404.6	0	0	0	0	0	0	306316	225836	142748	109382	0	0	0	34222.5	68448.2	0	0	59910.9	173314	178801	0	0	0	0	127741	0	0	87591	85930.9	44084.3
1191_1	Sal_fly_assembly_all_HQ_01_22_contig_2_541	65197.9	36504.9	22001	81377	0	0	0	0	0	0	114630	63384.7	0	184199	0	0	186414	21611.5	345800	324453	67160.1	117705	255378	54745.6	0	0	704305	106433	55770.7	0	370506	216338	513054	0
1190_1	Sal_fly_assembly_all_HQ_01_22_contig_4_507	17058.6	19102.5	167512	63875.2	0	0	0	0	0	0	134965	24876.3	0	18072.9	0	144943	73160.8	14136.3	77551	0	0	26397.2	157499	23634.3	0	0	184277	20885.6	193865	0	145411	54030.5	118748	0
119_1	Sal_fly_assembly_all_HQ_01_22_contig_2_645	21058.8	45984.8	51165.1	73925.4	0	0	0	0	0	0	83306.8	92129	31763.8	100399	850143	0	135475	41882.8	95736.5	0	292849	73321.2	477243	214845	0	0	0	154699	46321.1	0	0	114344	114726	107904
1189_1	Sal_fly_assembly_all_HQ_01_22_contig_8_756	717067	230086	918570	1.04561e+06	0	0	0	0	0	0	290939	1.00547e+06	956784	584387	371129	468672	650555	562229	240313	0	127843	320082	2.19914e+06	708636	0	200967	0	641570	657196	0	470186	461728	1.84474e+06	329737
1188_1	Sal_fly_assembly_all_HQ_01_22_contig_4_55	294531	275786	544316	35197.7	0	0	0	0	0	0	148742	1.5901e+06	94522	2.21086e+06	252984	0	1.37069e+06	386365	7.26471e+06	0	290485	960025	5.20729e+06	1.63384e+06	0	0	4.26482e+06	644491	875293	0	0	2.96878e+06	1.01054e+07	5.71556e+06
1187_1	Sal_fly_assembly_all_HQ_01_22_contig_2_1081	18423.7	3713.62	55953.7	46566.2	0	0	0	0	0	0	320684	354645	0	503595	0	187850	426684	29313.7	1.24798e+06	0	0	188164	1.26186e+06	142016	0	161101	119414	108274	506564	0	0	365132	736051	528653
1186_1	salmonella_bestbins_021821_scaffold_54_2	336072	169352	226814	78650.5	0	0	0	0	0	0	443158	2.12372e+06	732205	356054	0	0	480448	1.65243e+06	848797	0	173093	390038	6.11177e+06	846581	0	0	0	2.74312e+06	1.88914e+06	0	0	481540	2.64461e+06	3.44403e+06
1185_1	Sal_fly_assembly_all_HQ_01_22_contig_2_491	0	0	6811.46	0	0	0	0	0	0	0	177446	0	0	0	0	0	0	0	101961	0	0	52058.8	338847	76271	0	0	0	0	61665.9	0	573539	15222.2	61092.4	0
1184_1	salmonella_bestbins_021821_scaffold_5_201	20348.9	24780.9	40170.4	32145.1	0	0	0	0	0	0	241496	111279	0	97014.8	102686	129675	130908	50588.8	109855	0	94326	106275	704544	76889.9	106909	111210	329731	0	50354.7	0	130094	207167	327957	338867
1183_1	salmonella_bestbins_021821_scaffold_2_161	57893.3	59192.5	65743.1	77757.8	0	0	0	0	0	605483	378383	154167	91119.5	56002	203231	384969	97157.9	72589.1	85823.5	338207	70007.1	186963	557760	152177	211589	330151	81573.5	388307	105196	126393	257475	99087.2	164555	154770
1182_1	Sal_fly_assembly_all_HQ_01_22_contig_2_1159	0	0	26230.7	15159.7	0	0	0	0	0	0	469796	0	0	17157.1	653762	0	0	0	24540.5	241768	50044.8	25059.6	81555.7	12238.2	226883	236009	174939	0	0	271057	0	73275.3	19605.4	0
1181_1	salmonella_bestbins_021821_scaffold_7_80	835448	673964	684402	1.35834e+06	0	0	0	0	0	0	347891	1.00992e+06	514005	1.04817e+06	0	0	495029	650423	587203	0	50956.1	599624	2.7957e+06	913811	0	0	534374	847911	634719	0	0	977386	1.40735e+06	1.85877e+06
1180_1	Sal_fly_assembly_all_HQ_01_22_contig_3_554	0	16745.3	30276.6	23330.6	0	0	0	0	0	0	131457	436133	0	158428	0	847049	1.06889e+06	198271	604281	0	154037	501364	669405	213458	0	726433	538460	366169	73093.9	0	0	360864	814659	681083
118_1	salmonella_bestbins_021821_scaffold_7_23	1.09957e+06	314236	1.04263e+06	873294	1.27224e+06	0	0	0	0	3.19154e+06	1.02348e+06	1.82841e+06	765473	395344	3.01287e+06	3.80474e+06	192047	1.06375e+06	373214	2.67407e+06	1.06091e+06	658279	3.58311e+06	1.16936e+06	3.55502e+06	4.56814e+06	0	950295	651168	3.24784e+06	3.30809e+06	337691	2.37626e+06	560864
1179_1	salmonella_bestbins_021821_scaffold_6_184	880842	941864	1.26735e+06	186076	0	0	0	729871	0	104172	390598	181879	54868.9	1.20575e+06	104896	0	401177	38758.1	124032	116375	48178	192998	876733	567485	109210	0	505241	114526	142884	130473	132893	201045	854053	186394
1178_1	Sal_fly_assembly_all_HQ_01_22_contig_8_849	1.44332e+06	465156	908144	916364	0	0	0	0	0	0	245870	936571	979137	2.3376e+06	0	0	133280	810346	486622	0	32011.5	945743	4.17341e+06	5.36236e+06	0	0	0	558038	1.00635e+06	173383	353200	773373	714822	1.62772e+06
1177_1	Sal_fly_assembly_all_HQ_01_22_contig_8_305	1.88433e+06	119573	1.72956e+06	3.99829e+06	0	0	0	0	0	0	165650	1.46554e+06	0	665458	0	0	0	208203	333141	0	194104	242991	1.47617e+06	221514	0	0	0	153805	322374	0	0	682096	722398	214561
1176_1	salmonella_bestbins_021821_scaffold_64_9	874301	683212	568992	564271	0	0	0	762699	0	0	279271	1.49672e+06	1.12216e+06	526430	219227	138423	419221	669622	265392	243218	125862	693272	1.43578e+06	2.03757e+06	0	118712	0	578441	522589	136341	277741	737148	2.20898e+06	1.47474e+06
1175_1	Sal_fly_assembly_all_HQ_01_22_contig_1_5	205377	50178.5	124748	131084	0	0	0	0	0	0	0	0	0	0	0	951839	0	18566.6	127320	0	0	130013	658191	70548.5	784734	0	0	137156	41068.2	0	0	152065	339053	382670
1174_1	Sal_fly_assembly_all_HQ_01_22_contig_2_1439	494369	203901	315150	426130	1.25161e+06	0	0	0	0	196237	1.3167e+06	770895	295318	155573	0	249536	125955	486746	211396	0	635298	374929	3.25385e+06	1.21328e+06	0	428006	317255	107871	549093	0	2.00274e+06	504966	764426	1.05338e+06
1173_1	salmonella_bestbins_021821_scaffold_13_86	28151.1	3152.41	45597.9	13176.3	0	0	0	0	0	0	222727	328418	56615.3	447374	0	0	603671	130640	1.0025e+06	0	0	239592	3.308e+06	148919	0	0	912313	551467	113523	0	479931	356657	698659	865469
1172_1	Sal_fly_assembly_all_HQ_01_22_contig_1_981	5986.95	20112.9	29092.2	92473.9	0	0	0	0	0	0	236839	0	0	0	0	0	0	5953.59	27217.6	0	0	13896.7	60301.8	13573.3	0	0	194023	0	39507	0	306204	40634.5	32616.3	61353.7
1171_1	Sal_fly_assembly_all_HQ_01_22_contig_1_958	0	0	7665.86	0	0	0	0	0	0	0	199704	110426	0	40113	0	0	0	62751.2	143438	0	0	0	699143	38150.2	0	0	0	370847	27760.4	0	0	154185	595882	129335
1170_1	Sal_fly_assembly_all_HQ_01_22_contig_2_773	129361	20784.3	78575	63180.9	0	0	0	0	0	901957	667489	3.05113e+06	118769	1.80552e+06	681171	573468	1.89598e+07	184570	2.26289e+06	0	2.13786e+06	1.51439e+06	2.29432e+06	165767	472790	0	1.22123e+07	1.36347e+06	562903	564843	0	1.77126e+06	2.88026e+06	2.47844e+06
117_1	Sal_fly_assembly_all_HQ_01_22_contig_3_307	1.06311e+06	670046	794322	1.32766e+06	0	0	0	0	0	188591	334958	1.68752e+06	1.07848e+06	717657	189902	239814	60523.9	1.04783e+06	406320	210684	130831	775236	2.27424e+06	2.90081e+06	0	0	0	1.34769e+06	941583	0	240589	887574	2.31498e+06	1.25337e+06
1169_1	salmonella_bestbins_021821_scaffold_17_77	510555	69560.3	205021	234987	0	0	0	0	0	227432	246854	49635.6	0	297502	229013	0	0	203084	19342.2	0	0	158011	42853.4	775956	0	0	0	0	43673.2	0	0	284919	20603.4	261606
1168_1	Sal_fly_assembly_all_HQ_01_22_contig_3_55	0	10800.3	6509.17	15047.5	0	0	0	0	0	1.71852e+06	508714	0	0	0	0	546322	0	10656.6	48718	0	99349.3	0	0	40492.3	450409	1.87411e+06	347291	0	153216	0	0	58186.7	77841.7	0
1166_1	Sal_fly_assembly_all_HQ_01_22_contig_1_675	59378.8	12467.5	99184.9	166756	0	0	0	0	0	297572	234898	0	0	117955	0	0	0	7380.98	16871.6	332432	0	17228.5	37379.7	0	0	324513	0	218101	253058	372703	0	40301.4	40436.2	0
1165_1	Sal_fly_assembly_all_HQ_01_22_contig_4_499	2.20642e+06	1.88951e+06	3.89666e+06	4.10109e+06	0	0	0	0	0	511321	807254	2.00867e+06	1.73135e+06	1.25664e+06	0	1.3004e+06	1.80506e+06	2.52388e+06	2.1743e+06	0	118240	1.89465e+06	1.47086e+07	1.31081e+06	0	557614	2.47995e+06	1.21798e+06	1.24839e+06	0	0	2.11214e+06	3.63622e+06	2.35261e+06
1164_1	salmonella_bestbins_021821_scaffold_4_147	34292.1	40320.9	289007	577825	0	0	0	0	0	0	271314	75011.5	0	190738	0	437057	165456	29838.4	77948.7	0	79479.4	49748.5	172699	68027.1	0	0	416749	31489.1	84858.1	0	219235	128011	124547	87855.6
1163_1	salmonella_bestbins_021821_scaffold_5_87	44319.4	29777.8	41603.7	79204.6	0	0	0	0	0	0	159386	105759	36463	76834.8	0	0	51839.2	60098.8	164850	0	74705.3	65464.4	466685	127882	0	0	130572	118391	57605.2	0	0	147667	285347	82578.4
1162_1	Sal_fly_assembly_all_HQ_01_22_contig_1_634	358141	101175	206661	381741	0	0	0	0	0	65265.2	180317	227900	206258	217313	0	248975	83781.4	140839	74007.5	0	90552.9	170039	483701	356769	68421.7	0	0	191340	114585	81743.5	0	304951	437523	300289
1161_1	salmonella_bestbins_021821_scaffold_29_51	7972.35	6695.68	19369.9	20523.4	0	0	0	0	0	106541	367943	58129.8	8016.69	160481	53640.7	135478	153863	30390.4	120812	119022	61592.2	92525.6	234206	130538	111694	290467	215305	87848.3	54069.7	133440	67957.9	180366	98929.7	231483
1160_1	Sal_fly_assembly_all_HQ_01_22_contig_2_44	141201	28873.9	160346	112066	0	0	0	0	0	246127	194288	322295	129639	526840	247838	312978	315955	219778	739605	274960	227661	242250	1.60771e+06	394354	258031	805232	397913	225494	276828	616540	0	691682	858435	880790
116_1	salmonella_bestbins_021821_scaffold_23_57	174559	109954	127235	98044.6	0	0	0	0	0	0	138109	76367.1	171142	124833	0	0	280743	121511	69437.8	0	80915.8	121554	373617	244047	366839	190798	141427	96174.5	71993.1	0	0	100705	221896	89443.4
1159_1	salmonella_bestbins_021821_scaffold_1_94	192227	165134	163465	316192	0	0	0	0	0	110095	108634	432496	546752	349126	110860	139998	247327	207540	330832	122992	25458.7	286836	2.14359e+06	433731	0	120062	177990	363115	280877	0	0	238570	648287	478410
1158_1	Sal_fly_assembly_all_HQ_01_22_contig_2_72	138314	14520.6	47257.5	109247	0	0	0	0	0	0	68395.1	302552	130391	439615	0	0	0	137543	58949.9	774352	0	260853	348282	241717	0	0	0	190513	304238	0	0	211222	251174	265769
1157_1	Sal_fly_assembly_all_HQ_01_22_contig_8_588	955356	891263	567768	694870	0	0	0	0	0	0	217514	1.4433e+06	124403	283988	0	0	0	628798	249968	0	127439	1.08484e+06	1.66144e+06	992069	288877	0	445481	605881	468661	345122	351524	326541	1.48527e+06	704345
1156_1	salmonella_bestbins_021821_scaffold_63_7	56764.3	28150.5	36121.1	18977.9	0	0	0	0	0	108369	256635	212859	97851.5	360837	0	0	208672	502656	104453	121065	50119.5	207050	571742	314583	113611	118181	350401	277997	151615	0	0	95400.1	500685	138504
1155_1	Sal_fly_assembly_all_HQ_01_22_contig_2_223	302276	82289.1	66477.9	36590.4	0	0	0	0	0	0	371105	91201	62887.8	165646	0	265693	0	409427	118465	0	48316.6	145165	419943	811338	0	0	0	76570.5	40122.8	0	0	134415	56785.2	213635
1154_1	salmonella_bestbins_021821_scaffold_13_7	1.71377e+06	267007	1.833e+06	1.90655e+06	0	0	1.56961e+06	0	0	165960	524023	1.44879e+06	1.81072e+06	1.64463e+06	0	633109	426088	889160	1.93836e+06	0	115132	1.9025e+06	5.12841e+06	2.27742e+06	0	0	2.0123e+06	1.30761e+06	1.53426e+06	0	211718	2.21957e+06	3.72105e+06	3.64827e+06
1153_1	salmonella_bestbins_021821_scaffold_21_4	575675	194596	312749	451872	0	0	0	0	0	0	311187	1.50171e+06	506967	500046	144348	0	414048	846256	300724	0	165746	448178	1.83673e+06	913327	0	156330	1.15878e+06	1.18201e+06	727512	0	0	422270	1.6233e+06	769496
1152_1	Sal_fly_assembly_all_HQ_01_22_contig_16_89	18423.7	4951.49	15667	10348	0	0	0	0	0	147726	349838	2.19235e+06	11115.7	2.68194e+06	446260	751401	4.40907e+06	483676	4.64853e+06	0	239125	2.27507e+06	4.60207e+06	400985	154871	0	4.65716e+06	1.16394e+06	802397	0	188457	2.63095e+06	3.96798e+06	2.56774e+06
1151_1	salmonella_bestbins_021821_scaffold_0_96	148854	57254	159864	160549	0	0	0	0	0	0	85341.1	113254	19523.7	212558	0	109980	333080	66503.6	152015	0	40000.1	75111.6	97779.4	50539.4	0	0	349566	63390.7	52197.5	0	0	146420	160621	110539
1150_1	salmonella_bestbins_021821_scaffold_35_41	2.33909e+07	8.01568e+06	1.25048e+07	1.53348e+07	2.78973e+06	0	0	0	0	0	1.20845e+06	4.02837e+07	1.40073e+08	8.22861e+07	440436	2.22478e+06	7.29933e+06	1.66209e+07	1.10852e+07	0	3.23663e+06	4.33796e+07	9.42832e+07	2.07802e+08	458549	476995	3.1821e+06	2.91729e+07	4.64476e+07	0	1.67397e+06	3.14407e+07	1.01121e+08	1.12028e+08
115_1	salmonella_bestbins_021821_scaffold_25_99	8950.84	14032.6	30808.7	50274.1	0	0	0	0	0	119617	354088	104423	54003.7	85347.4	0	0	38388.3	59339.7	54255.9	0	0	41552.7	390670	87935.7	0	260893	193384	109589	55783.8	0	305195	105302	167962	152879
1149_1	salmonella_bestbins_021821_scaffold_1_330	126721	37249.9	150736	66726.8	0	0	0	0	0	0	125324	184795	207067	151038	213156	0	0	89260.4	24003.9	0	48950.5	245116	212726	103745	443844	230849	0	0	185825	265130	0	93175	191767	108219
1148_1	Sal_fly_assembly_all_HQ_01_22_contig_1_344	2.98643e+06	2.33745e+06	2.19628e+06	2.54966e+06	804685	0	0	0	2.75251e+06	0	746938	3.52443e+06	2.05055e+06	1.49031e+06	0	802158	1.86252e+06	2.1937e+06	407732	0	933590	1.9357e+06	5.78459e+06	3.52446e+06	0	137587	203969	2.08058e+06	2.0766e+06	0	482849	1.18754e+06	3.90886e+06	2.6122e+06
1147_1	Sal_fly_assembly_all_HQ_01_22_contig_8_747	3.04586e+06	1.25831e+06	4.17292e+06	2.95811e+06	0	0	0	1.05107e+06	0	0	444073	1.34234e+06	530534	2.15263e+06	0	572283	770304	215818	340220	0	277521	720891	2.26132e+06	1.33188e+06	0	0	0	137439	1.50209e+06	0	0	1.0311e+06	1.88903e+06	996998
1146_1	Sal_fly_assembly_all_HQ_01_22_contig_8_294	36193.2	29929.7	33821.7	86005.7	0	0	0	0	0	0	330410	24360	0	35395.6	112394	141934	35821.2	41528.7	63284.7	0	0	58161	252377	16831.9	0	0	90226.1	20452.2	36743.6	0	142393	102039	182009	57062.3
1145_1	Sal_fly_assembly_all_HQ_01_22_contig_8_249	1.10662e+06	129380	761004	746139	0	0	0	0	0	390889	462840	597164	220594	387363	393606	745586	250893	252086	144056	0	90390.4	554465	540119	497352	204897	0	947921	752051	380669	0	0	198524	1.17742e+06	249791
1144_1	salmonella_bestbins_021821_scaffold_22_57	0	0	13374.5	0	0	0	0	0	0	0	87105	0	0	0	0	0	141652	10948.1	0	0	0	0	110889	24960	0	0	0	0	24216.5	0	0	104612	19992.8	0
1143_1	Sal_fly_assembly_all_HQ_01_22_contig_4_536	431994	200944	292674	443281	0	0	0	0	0	0	394370	145378	50122.7	0	0	847049	213777	33045.1	37767.6	0	0	77133	167351	414359	698341	0	0	122056	237555	834309	0	293202	241381	851353
1142_1	Sal_fly_assembly_all_HQ_01_22_contig_2_809	179732	79668.3	74297	108662	0	0	0	0	0	100079	612256	240259	105427	95209.5	0	127262	64236.3	139013	68091	111803	46285.4	185417	490289	381069	314759	0	80898.8	183379	93344.6	0	255346	227032	403452	153490
1141_1	salmonella_bestbins_021821_scaffold_19_74	144440	89582.5	229458	218420	0	0	0	0	0	0	175813	0	0	0	0	0	285911	44195.3	25255.6	995256	206013	154739	223819	243500	466989	0	0	0	97757.5	0	1.13652e+06	75410.7	221944	910896
114_1	Sal_fly_assembly_all_HQ_01_22_contig_11_5	0	0	0	0	0	0	0	0	0	0	0	0	0	0	0	0	0	50259.3	38294.6	0	156186	0	0	0	0	0	0	0	0	0	0	0	0	0
1139_1	salmonella_bestbins_021821_scaffold_6_29	359005	300438	1.18961e+06	711149	0	0	0	0	0	0	177525	4.1789e+06	280421	163008	388207	163413	247452	1.21127e+06	561033	0	89150.6	1.37645e+06	2.95412e+06	1.20634e+06	269448	140144	103880	494490	260874	0	0	356793	186269	492730
1138_1	Sal_fly_assembly_all_HQ_01_22_contig_2_151	1.16547e+06	610334	222092	401109	0	0	0	0	0	0	180805	0	0	72633.6	0	0	0	45450.1	0	0	0	26522.1	57543.5	25904.9	0	499566	740594	0	25133.2	0	0	15510.3	62248.8	0
1137_1	salmonella_bestbins_021821_scaffold_1_161	24273.2	23557.4	90100.9	15148.4	0	0	0	0	0	108127	170708	94392.7	146449	42860.8	0	412487	277608	8045.99	49044.4	120794	25003.8	100164	67912.4	71336.4	0	353751	174809	79250.2	169074	135428	137940	117153	68567.9	55277.7
1136_1	Sal_fly_assembly_all_HQ_01_22_contig_3_660	1.88091e+06	1.40891e+06	1.34049e+06	1.86731e+06	1.32313e+06	0	0	0	0	103725	388924	2.51275e+06	936578	1.34037e+06	0	527591	565899	1.08315e+06	611619	0	503701	1.27313e+06	5.28997e+06	2.4831e+06	0	226232	251538	798248	865014	0	264647	793708	3.0351e+06	1.45825e+06
1135_1	Sal_fly_assembly_all_HQ_01_22_contig_8_408	74490.6	187686	141395	130747	0	0	0	0	0	0	73669.7	3.34033e+06	0	59189.8	0	0	0	212967	148158	0	0	86452.4	1.03164e+06	119624	0	0	0	1.36803e+06	348183	0	0	75837.1	456544	0
1134_1	salmonella_bestbins_021821_scaffold_0_417	82576.5	22697.3	54717.5	94869.6	0	0	0	0	0	150482	267272	32841.8	0	167020	0	191354	0	33593	51191.7	0	34798	8712.43	189029	51058.1	0	328212	0	0	41281	0	0	101902	163588	38465.3
1133_1	Sal_fly_assembly_all_HQ_01_22_contig_2_574	104431	62780.2	90140.7	100332	0	0	0	0	0	0	391378	240458	165808	349391	0	0	282874	185835	487254	0	0	153095	1.55009e+06	166148	0	0	178125	121130	54404.5	0	0	238751	848403	394284
1132_1	Sal_fly_assembly_all_HQ_01_22_contig_2_889	65558.5	33036.1	59731.2	23013.9	0	0	0	0	0	0	518688	0	0	0	0	0	0	16298.3	37254.9	0	0	114129	82539.7	74315.3	0	0	0	0	0	0	0	66743.6	119052	0
1131_1	salmonella_bestbins_021821_scaffold_2_371	1.6923e+06	1.3415e+06	829546	802514	0	0	0	0	0	0	352347	1.03909e+06	716508	1.15596e+06	0	0	572993	922623	354303	0	619304	1.15431e+06	1.98112e+06	3.39916e+06	311964	0	962166	109050	1.98365e+06	0	379617	1.4307e+06	1.50962e+06	1.36914e+06
1130_1	Sal_fly_assembly_all_HQ_01_22_contig_1_474	9910	9987.65	9029.14	20873	0	0	0	0	0	0	235219	0	44843	47246.6	0	0	0	64056	90104.9	0	0	34504.1	174677	41190.3	0	0	0	0	54495.5	0	0	121070	125974	304670
113_1	Sal_fly_assembly_all_HQ_01_22_contig_3_231	12490	17832.8	32242.9	26307.2	0	0	0	0	0	125185	296457	136605	0	59547	0	0	602630	173886	92270.1	0	57896.6	144957	880614	148663	0	0	404773	183505	61814.8	0	159701	203453	204133	223994
1129_1	Sal_fly_assembly_all_HQ_01_22_contig_4_609	2.23597e+06	1.83494e+06	2.20762e+06	2.58358e+06	2.10978e+06	0	0	0	0	0	718070	3.79009e+06	2.82502e+06	2.45196e+06	0	210315	1.0085e+06	3.565e+06	825209	0	420707	2.46096e+06	7.45856e+06	3.59463e+06	0	541101	267390	2.06078e+06	2.06894e+06	0	1.26597e+06	1.24879e+06	4.65228e+06	3.4667e+06
1128_1	Sal_fly_assembly_all_HQ_01_22_contig_1_125	0	0	0	0	0	0	0	0	0	0	0	1.33442e+06	0	2.9084e+06	0	0	1.47169e+06	151660	5.37333e+06	0	0	973499	8.44859e+06	201694	0	0	3.70687e+06	1.40044e+06	461261	0	0	3.57113e+06	3.53114e+06	1.21125e+07
1127_1	Sal_fly_assembly_all_HQ_01_22_contig_8_131	2.27008e+06	939002	1.0277e+06	1.51708e+06	776030	0	0	0	0	121672	528249	3.81052e+06	1.46026e+06	1.471e+06	0	309437	585715	1.59951e+06	717442	135925	393901	1.58147e+06	4.71507e+06	3.68449e+06	127556	199031	393412	2.14025e+06	1.04806e+06	76195.8	465655	1.22971e+06	4.2078e+06	1.74165e+06
1126_1	Sal_fly_assembly_all_HQ_01_22_contig_2_556	158811	55403.7	204057	120076	0	0	0	0	0	0	338285	53444.1	165836	174725	0	0	0	291555	83305.2	0	0	269380	1.41501e+06	290807	0	0	395900	314094	429935	0	0	190701	987198	62595.3
1125_1	Sal_fly_assembly_all_HQ_01_22_contig_8_61	97894.8	0	11892.4	54984.5	0	0	0	0	0	2.35484e+06	619622	171310	0	0	1.58081e+06	998145	503821	38939.7	89009	0	0	318121	98601.5	0	0	3.42405e+06	0	287657	0	0	0	106309	106664	401287
1124_1	salmonella_bestbins_021821_scaffold_1_198	202030	73930.8	155585	820660	0	0	0	0	0	289273	114173	63132.2	391796	2.68317e+06	0	0	232089	14350.3	328021	0	33446.3	401952	381541	425314	0	0	116917	0	662614	0	0	186093	452048	258798
1123_1	salmonella_bestbins_021821_scaffold_35_5	548734	353198	498559	385259	0	0	0	647638	0	0	145933	201734	13910.6	366404	0	117541	207654	80246.5	403543	103263	42749.9	160550	1.30046e+06	62725.7	0	201607	672475	84685.8	162286	0	0	619683	845754	519808
1122_1	salmonella_bestbins_021821_scaffold_3_4	1.1931e+06	713561	623958	991670	0	0	0	0	0	0	338641	1.02988e+06	322799	646192	0	272757	275353	808703	316199	0	198405	670613	2.85609e+06	1.58495e+06	0	0	520166	1.57213e+06	853212	0	273638	682684	1.9626e+06	986916
1121_1	Sal_fly_assembly_all_HQ_01_22_contig_3_595	65145.8	26262.5	39570.2	0	0	0	0	0	0	0	0	0	0	0	0	0	0	12956.5	29616.3	0	0	0	65616.1	0	0	0	0	0	0	0	0	17686.2	23660.5	0
1120_1	Sal_fly_assembly_all_HQ_01_22_contig_3_604	875542	64467.7	684800	1.36414e+06	0	0	0	0	0	0	0	524708	2.85832e+06	1.18174e+06	0	0	771580	1.35967e+06	926932	0	0	1.36413e+06	4.83213e+06	2.37473e+06	0	0	0	528641	1.13441e+06	0	0	765193	2.5265e+06	3.56441e+06
112_1	Sal_fly_assembly_all_HQ_01_22_contig_3_189	0	0	10732.2	24810.1	0	0	0	0	0	0	69896.4	154597	0	168474	0	0	113667	8785.17	220894	0	81902.6	41012.2	222455	33381.5	0	0	0	64898.2	29148.4	0	451837	47968.5	128344	0
1119_1	Sal_fly_assembly_all_HQ_01_22_contig_2_810	444027	276238	174809	294426	0	0	0	0	0	0	65056.8	395705	24805.3	352821	0	0	52898.3	257572	56072.7	0	38115.8	229035	1.11808e+06	702185	0	179753	0	604047	162781	0	420552	212074	522626	168531
1118_1	Sal_fly_assembly_all_HQ_01_22_contig_8_261	1.43488e+06	448168	2.02579e+06	1.29602e+06	0	0	0	0	0	0	920477	5.56483e+06	257375	838163	313115	790821	399173	2.00535e+06	546538	347380	575247	1.0982e+06	6.24969e+06	1.79945e+06	0	339106	754074	3.70351e+06	2.89175e+06	0	396688	473779	3.30994e+06	1.11278e+06
1117_1	Sal_fly_assembly_all_HQ_01_22_contig_1_212	1.73933e+06	545163	1.15451e+06	1.19598e+06	0	0	0	0	0	0	212803	392232	297510	883379	0	0	115355	178313	407591	0	83118.9	228917	541820	663994	0	0	0	65862	167628	450196	458548	352937	1.22109e+06	91878.7
1116_1	salmonella_bestbins_021821_scaffold_3_79	32779.2	27530.1	9955.21	69041.6	0	0	0	0	0	0	129672	286809	197769	625109	661650	1.6711e+06	2.10875e+06	65193.1	894118	0	0	418473	907937	49543.5	0	0	531150	240799	36050.8	0	0	622940	714312	335919
1115_1	Sal_fly_assembly_all_HQ_01_22_contig_11_2	0	4377.08	7914.03	18295.2	0	0	0	0	0	0	0	0	0	0	0	664233	0	12956.5	0	0	0	0	0	0	0	0	0	0	0	0	0	0	0	0
1114_1	salmonella_bestbins_021821_scaffold_0_78	520678	327023	1.0863e+06	1.57032e+06	1.15774e+06	0	0	0	0	0	322397	1.06962e+06	887798	5.41084e+06	0	0	582543	153082	102917	0	83950.1	2.50123e+06	433230	1.00937e+06	0	197953	0	299343	263915	0	0	1.38284e+06	3.13259e+06	46398.8
1113_1	Sal_fly_assembly_all_HQ_01_22_contig_8_522	288651	234607	271478	418391	0	0	0	0	0	0	368349	2.03678e+06	224715	177569	375899	1.42409e+06	958425	870387	190488	0	517944	1.29679e+06	3.37628e+06	577010	0	0	0	1.16283e+06	440349	0	476229	594058	743998	667951
1112_1	Sal_fly_assembly_all_HQ_01_22_contig_4_231	83362.6	78414.7	106334	140467	0	0	0	0	0	167106	32977.6	729398	62869.7	132479	0	0	0	111912	47372.5	0	38642.2	38699.6	671716	28349.3	0	0	0	581769	27504.8	0	0	33947.8	348182	0
1111_1	Sal_fly_assembly_all_HQ_01_22_contig_4_686	94743.2	12241.7	53121.1	71634.7	0	0	0	0	0	0	0	191302	461694	69491.5	0	0	93769.4	94215.2	0	326412	67565.5	118415	256919	99136.9	0	0	0	53537.8	32061.3	0	0	69250.4	132346	74686.1
1110_1	Sal_fly_assembly_all_HQ_01_22_contig_1_711	15799.8	3980.9	4798.47	0	0	0	0	0	0	158359	156257	69121.8	23831.5	163208	0	201371	152465	11783.8	386078	0	73238.9	201707	417739	50745.7	0	0	384027	174100	321470	198342	0	171578	394514	242872
111_1	salmonella_bestbins_021821_scaffold_16_84	583728	60338.6	445475	189151	0	0	0	0	0	0	118420	130960	0	47572	0	0	385152	163724	34022	0	138761	138967	753772	441132	0	0	485059	329855	115229	0	0	101586	298983	153384
1109_1	salmonella_bestbins_021821_scaffold_203_11	1.20919e+06	106610	558334	868165	0	0	0	0	0	0	346315	1.24472e+06	132045	782566	0	278938	0	212198	248741	0	253626	723908	1.57062e+06	793894	229967	0	0	723488	836440	0	0	386212	546479	560710
1108_1	Sal_fly_assembly_all_HQ_01_22_contig_4_267	0	0	0	0	0	0	0	0	0	0	0	0	0	0	0	0	523634	0	370038	0	0	0	0	30756	0	1.77935e+06	0	0	0	0	0	0	0	0
1107_1	Sal_fly_assembly_all_HQ_01_22_contig_8_901	415273	368149	301288	291558	0	0	0	0	0	0	273798	0	313187	476629	0	0	148419	22942.2	183546	0	0	160653	290466	749701	0	0	1.12151e+06	84739.7	12686.7	0	0	187902	125687	118213
1106_1	salmonella_bestbins_021821_scaffold_5_178	87690.5	42552.2	90253	47884.9	0	0	0	0	0	195313	481801	554137	852389	658074	98335.4	372542	564130	939842	1.64445e+06	109097	248407	401434	2.74785e+06	867020	102380	425992	947283	429454	313439	0	124582	575332	2.18959e+06	1.97203e+06
1105_1	Sal_fly_assembly_all_HQ_01_22_contig_3_218	14387.7	19333.9	6554.42	10101.4	0	0	0	0	0	144206	369958	251776	0	80026.8	0	183373	185118	339804	138994	161099	33346.6	25047.2	1.82956e+06	48928.5	151180	157262	0	369926	213620	0	0	107417	470297	552915
1104_1	Sal_fly_assembly_all_HQ_01_22_contig_1_678	362211	44830.5	156323	227534	0	0	0	0	0	0	226244	0	0	0	0	0	0	274883	21666.7	0	0	44250	96006.7	14406.7	0	0	0	840261	366912	0	0	77633.3	69238.1	0
1103_1	salmonella_bestbins_021821_scaffold_0_305	357596	220889	833796	307756	0	0	0	0	0	0	730128	2.927e+06	34798.6	403301	931367	588079	148419	562083	183546	516645	106943	187428	2.6142e+06	278958	484836	0	0	2.03375e+06	1.04031e+06	0	589978	344487	1.31971e+06	472854
1102_1	Sal_fly_assembly_all_HQ_01_22_contig_2_206	1.4738e+06	324837	899934	717195	0	0	0	0	0	0	462716	511717	1.6937e+06	1.89602e+06	0	0	0	1.48497e+06	638106	0	144586	1.76476e+06	3.43619e+06	4.58767e+06	0	0	0	343702	1.76669e+06	0	0	931488	552265	2.55718e+06
1101_1	salmonella_bestbins_021821_scaffold_16_19	184566	27126.8	392375	291558	0	0	0	0	0	0	91266	302793	0	219983	0	0	148419	298248	183546	0	0	26775.5	1.04568e+06	653809	0	0	373835	0	520154	0	0	156585	1.06834e+06	827494
1100_1	Sal_fly_assembly_all_HQ_01_22_contig_1_1024	85226	0	12941.8	0	0	0	0	0	0	0	0	0	0	67720.1	0	0	0	0	0	954274	0	0	214603	0	0	0	0	0	0	0	0	28922.2	38691.9	0
110_1	salmonella_bestbins_021821_scaffold_4_155	148402	77552.1	120188	169793	0	0	0	0	0	220357	391378	961832	381358	856007	0	0	353592	393533	1.21189e+06	0	50956.1	344465	2.46354e+06	1.16303e+06	0	240307	890624	201884	308292	0	0	723713	2.03617e+06	844894
11_1	Sal_fly_assembly_all_HQ_01_22_contig_4_689	885770	1.11395e+06	2.75813e+06	1.96507e+06	0	0	0	0	0	0	208418	86433.7	19866.8	920994	0	335740	84733.5	150626	464061	147479	30527.3	84074.9	912064	141841	276797	0	533565	193515	101401	0	0	277127	992623	438679
1099_1	Sal_fly_assembly_all_HQ_01_22_contig_2_1651	69767.7	15625.4	120070	195932	0	0	0	0	0	0	505992	203482	35077.8	36958	0	296399	523634	5781.57	92509.4	0	53900.6	67475.9	439196	52724.5	0	0	188418	0	166251	0	297357	213087	73905.8	0
1098_1	salmonella_bestbins_021821_scaffold_0_181	0	4274.57	25762.3	0	0	0	0	0	0	0	302011	0	0	26961.2	171223	0	54570.7	4217.7	38563.6	0	0	9844.84	106799	41668.2	0	185436	137452	0	18658.6	425947	0	63330.8	69319.2	43464.9
1097_1	Sal_fly_assembly_all_HQ_01_22_contig_10_25	8482.68	9974.01	18033.6	5955.58	0	0	0	0	0	0	167784	37110.5	0	40441.8	0	0	54570.7	21088.5	57845.4	0	78641.8	29534.5	619435	76925.9	0	0	0	31157.2	125946	0	0	178478	107830	173860
1096_1	Sal_fly_assembly_all_HQ_01_22_contig_8_743	1.71305e+06	956144	1.32593e+06	942562	0	0	0	0	0	322939	424871	2.13788e+06	753290	1.23744e+06	0	0	241826	873112	592019	0	224033	1.25271e+06	1.43334e+06	2.88338e+06	0	234785	174031	611458	679194	0	137326	382699	3.88123e+06	632867
1095_1	Sal_fly_assembly_all_HQ_01_22_contig_1_328	482519	118873	339980	469761	0	0	0	0	0	257931	407212	1.12584e+06	407570	695244	259724	0	165554	959659	248609	0	59644.8	313601	4.89242e+06	952943	270406	0	0	1.08702e+06	926917	0	329047	462858	1.42535e+06	1.05489e+06
1094_1	Sal_fly_assembly_all_HQ_01_22_contig_2_770	299890	103895	261849	381619	0	0	0	0	0	0	111219	819984	636098	431902	0	0	241156	545181	149116	0	0	619958	2.69018e+06	754257	393890	204867	0	481909	566880	235290	0	527933	1.28489e+06	768311
1093_1	salmonella_bestbins_021821_scaffold_2_203	275236	31437.8	215663	3864.79	703793	0	0	0	0	0	174210	48164.7	16606	393662	0	0	495781	2737.02	12512.7	0	51033.5	44720.7	27722.3	31200	0	120336	356791	0	1.53775e+06	0	0	26153.1	434843	0
1092_1	salmonella_bestbins_021821_scaffold_1_201	208351	53842	180097	236299	0	0	0	0	0	642545	507213	70115.8	0	509399	0	0	1.34036e+06	151408	72861.4	0	148584	241808	443925	72671.2	336811	350359	259700	0	546426	0	0	304579	160075	164243
1091_1	Sal_fly_assembly_all_HQ_01_22_contig_2_916	1.4844e+06	271734	793656	1.31052e+06	0	0	0	0	0	356356	105488	1.1277e+06	1.16641e+06	466147	179417	0	171546	976717	414192	0	288418	907803	2.9768e+06	2.59286e+06	373591	388619	576119	848853	689190	0	0	1.02558e+06	2.21944e+06	1.13862e+06
1090_1	Sal_fly_assembly_all_HQ_01_22_contig_8_347	47040.3	35556.7	71431.8	33026.4	0	0	0	0	0	0	0	2.16084e+06	0	37378	0	0	151310	58472.7	0	0	109026	54594.1	533024	0	988561	0	0	1.03669e+06	103471	0	0	31927.1	662033	0
109_1	salmonella_bestbins_021821_scaffold_1_121	241994	89164.2	1.11902e+06	339802	0	0	0	2.19276e+06	0	312964	185286	68302.5	47098.1	620281	0	0	502192	46576.6	372629	349626	72370.8	416751	629010	165181	0	341298	505966	114691	1.38225e+06	0	0	339088	496157	399989
1089_1	salmonella_bestbins_021821_scaffold_2_160	59869.5	48270.9	36365.3	42033.6	0	0	0	0	0	480050	189471	157152	0	171259	0	305218	77030.4	47628.7	13608.8	0	0	41690.1	331660	76915.3	0	0	388047	131942	32922.5	0	0	105650	119593	0
1088_1	Sal_fly_assembly_all_HQ_01_22_contig_1_559	31225.1	0	0	0	0	0	0	0	0	0	0	0	0	0	0	0	0	0	0	0	0	0	0	0	0	0	0	0	0	0	0	42386	56703.6	0
1087_1	Sal_fly_assembly_all_HQ_01_22_contig_8_149	0	0	0	17358.6	0	0	0	0	0	0	293422	0	0	0	0	0	318112	24586.5	28100.1	0	0	28694.5	62256.9	130792	0	0	801257	0	0	0	0	67123.2	44898.4	0
1086_1	salmonella_bestbins_021821_scaffold_2_93	1.0766e+06	245205	440574	775080	0	0	0	0	0	182891	577482	119744	192663	304485	0	232565	58694.5	725828	134803	204316	84584.5	360019	643269	1.98918e+06	191736	0	147839	201070	180617	0	233316	328198	140831	280496
1085_1	salmonella_bestbins_021821_scaffold_7_76	1.08895e+06	297072	544161	569336	0	0	0	1.08469e+06	0	0	274966	675743	582449	1.19052e+06	0	0	596206	341760	1.75551e+06	0	393796	1.26381e+06	1.90581e+06	1.04472e+06	162301	0	1.25143e+06	368771	645533	0	197498	817715	1.78816e+06	1.02888e+06
1084_1	Sal_fly_assembly_all_HQ_01_22_contig_2_668	2.8417e+06	1.21398e+06	4.41051e+06	1.35192e+06	2.16907e+06	0	0	0	0	850206	469796	111331	12794.8	148286	684893	648677	218283	12653.1	260305	189961	78641.8	88603.6	1.04663e+06	16026.2	534795	741744	549809	155786	900279	425947	1.08462e+06	276353	177149	86929.8
1083_1	salmonella_bestbins_021821_scaffold_25_73	715376	73203.1	486969	490710	0	0	0	0	0	0	162642	251812	99221.3	235214	0	0	0	151272	121491	0	76231.7	305380	372694	466052	172802	0	0	60404.7	108521	0	210276	267883	522626	547726
1082_1	salmonella_bestbins_021821_scaffold_25_129	1.2869e+06	952416	783052	920986	289164	0	0	317652	0	45337.2	196836	850934	1.65453e+06	664938	0	115302	276449	1.38094e+06	339307	101297	304034	813713	4.93762e+06	2.0912e+06	142590	49441.9	219889	739349	858163	170352	404862	706124	1.79894e+06	1.4486e+06
1081_1	Sal_fly_assembly_all_HQ_01_22_contig_8_525	53075.9	37835.6	66836.5	50897	0	0	0	0	0	51899.6	204843	317150	82009.2	49374.2	104521	0	33311.9	87537.7	38253.5	0	72008.7	99159.2	488955	113483	54409.7	169795	83905.8	228234	122441	0	66209.1	61503.6	197470	92863.8
1080_1	salmonella_bestbins_021821_scaffold_76_16	539726	118938	282720	219017	0	0	0	0	0	0	293823	519902	418249	275417	0	0	95564.1	315137	101299	0	22952.9	109188	1.07228e+06	656723	0	0	0	272812	193327	0	0	268860	386654	304462
108_1	salmonella_bestbins_021821_scaffold_4_145	107587	87776.9	62237.6	64744.8	0	0	0	0	0	0	324272	89653.1	247281	81417.4	0	0	131834	56041.2	11645.5	0	47496.5	47567.2	335413	150996	0	0	0	0	56345.4	0	262027	118225	223286	52502.1
1079_1	Sal_fly_assembly_all_HQ_01_22_contig_2_52	0	7006.69	4222.84	0	0	0	0	0	0	0	220019	60829.9	0	44193.6	0	0	89449.9	20740.4	31605.9	0	64453.1	80686.1	70024.1	10507.8	0	0	0	0	22938.3	0	355572	103809	63125	71245.7
1078_1	Sal_fly_assembly_all_HQ_01_22_contig_1_237	3.68932e+06	3.55766e+06	1.80544e+06	2.78947e+06	0	0	0	0	0	299413	177263	5.88106e+06	2.65847e+06	5.31708e+06	0	380736	768716	5.19865e+06	1.13739e+06	0	900084	5.3912e+06	9.74122e+06	6.60334e+06	0	979561	0	4.16954e+06	2.39838e+06	0	0	2.0985e+06	1.12023e+07	4.28591e+06
1077_1	salmonella_bestbins_021821_scaffold_6_122	8928.77	9998.59	0	8358.37	0	0	0	0	0	0	70643.1	1.87498e+06	0	94596.7	120152	151731	191468	73991.8	338264	0	110370	110534	449662	8996.81	0	0	289361	371685	29459.8	0	0	270685	594526	366005
1076_1	salmonella_bestbins_021821_scaffold_2_152	4.78578e+06	1.00633e+06	2.97878e+06	3.69896e+06	1.63494e+06	0	0	2.69402e+06	0	0	1.5682e+06	4.02518e+07	2.96748e+07	1.25793e+07	0	1.95576e+06	5.38839e+06	1.22395e+07	1.16488e+07	0	3.11201e+06	1.30157e+07	8.88558e+07	2.15383e+07	134367	1.67727e+06	725233	2.52461e+07	2.03541e+07	0	3.27014e+06	2.75565e+06	3.05079e+07	1.69378e+07
1075_1	salmonella_bestbins_021821_scaffold_14_4	19805	42877.3	28069.3	55619.2	0	0	0	0	0	0	313387	77016.7	66383.6	195837	0	0	169879	133485	220089	0	40802	143019	398959	199559	0	0	570519	145489	128270	0	112548	340530	311698	428470
1074_1	salmonella_bestbins_021821_scaffold_17_56	3.36594e+06	632431	2.17477e+06	2.82745e+06	0	0	0	0	0	716522	659877	7.76671e+06	1.30294e+07	5.96449e+06	721503	911135	1.45636e+06	4.85785e+06	1.21875e+06	266820	1.04938e+06	4.36968e+06	2.7872e+07	1.3799e+07	0	781393	772265	2.80087e+06	8.37346e+06	0	609386	4.80356e+06	7.62701e+06	1.05618e+07
1073_1	salmonella_bestbins_021821_scaffold_16_25	54347.6	17183.8	58255.1	31423.2	0	0	0	0	0	0	328815	2.43357e+06	28932.3	50805	0	0	0	50865.6	65401.6	0	29638.2	44523.4	676199	57983	0	139773	0	399241	63287.8	0	0	47735.7	290275	32761.7
1072_1	Sal_fly_assembly_all_HQ_01_22_contig_4_713	142354	87675.4	115289	155469	0	0	0	0	0	0	62571	138395	95430.1	326772	0	0	101754	117967	71906.9	0	0	91784.9	597422	274923	0	345769	512595	58096.7	121770	0	0	128824	387764	0
1071_1	salmonella_bestbins_021821_scaffold_17_3	11312	4560.26	17864.7	6353.61	0	0	0	0	0	0	196897	178158	0	136625	0	0	320198	35996.7	308557	0	20974.4	136536	307629	56421.1	190179	98914.6	293277	99718.7	89575.4	0	0	165838	246507	301404
1070_1	salmonella_bestbins_021821_scaffold_22_18	388187	251014	187922	262295	0	0	0	0	0	117015	138554	766133	880479	259748	117828	0	337978	565975	126054	0	135294	481009	1.91085e+06	1.63222e+06	122674	0	0	128646	645211	0	149277	594292	1.10245e+06	1.19642e+06
107_1	salmonella_bestbins_021821_scaffold_7_137	376899	180616	127932	147873	1.41728e+06	0	0	0	0	0	328893	242482	25080.5	105699	0	0	213941	101967	226779	0	51384.9	109355	348915	500543	0	0	269436	101791	548624	139158	0	180570	634109	255601
1069_1	Sal_fly_assembly_all_HQ_01_22_contig_3_503	912352	514401	450523	581447	0	0	0	0	0	0	396021	4.35969e+06	1.62666e+06	592976	0	115990	644017	1.39597e+06	444766	101901	337488	1.36252e+06	3.73534e+06	2.46562e+06	286881	198948	1.03227e+06	1.06968e+06	968380	114246	232730	836964	2.25176e+06	1.07253e+06
1068_1	Sal_fly_assembly_all_HQ_01_22_contig_3_601	305602	209465	208050	204479	0	0	0	0	0	82228.3	308320	89729.2	191806	221643	0	104562	211114	222316	88580.6	91861.1	95073.8	309449	433824	571946	0	0	199407	135603	153390	0	0	161480	473023	168150
1067_1	Sal_fly_assembly_all_HQ_01_22_contig_2_1634	170081	50789.4	218097	389195	0	0	0	0	0	0	199357	110234	95015.2	60064.8	0	321142	243148	75170.5	28637.7	0	0	73108.6	285516	214222	0	0	0	46275.2	96992.4	0	0	111162	148711	193664
1066_1	Sal_fly_assembly_all_HQ_01_22_contig_2_1388	39694.3	6667.55	30138.4	69672.1	0	0	0	0	0	0	0	0	59872.6	0	0	0	0	9868.27	22557.1	0	0	0	0	7499.4	0	0	0	0	0	0	0	26941.2	36041.8	101696
1065_1	Sal_fly_assembly_all_HQ_01_22_contig_4_331	415899	363270	307739	382251	0	0	0	0	0	0	478623	727800	91246.3	552788	0	0	972931	338385	739109	677356	420627	561670	2.66574e+06	937190	0	0	2.20555e+06	333298	349294	379706	386750	1.03673e+06	1.07109e+06	2.47977e+06
1064_1	Sal_fly_assembly_all_HQ_01_22_contig_2_870	233684	78505.1	99359.4	426573	0	0	0	0	0	0	0	0	0	0	0	0	0	46476.4	53118.3	0	0	0	0	17659.9	0	0	0	171666	77102.3	0	0	158606	381926	478955
1063_1	salmonella_bestbins_021821_scaffold_5_110	160586	209798	97541.4	350763	0	0	0	0	0	0	564680	0	53826.3	0	0	0	1.37744e+06	283895	121675	0	496257	124249	89858.5	53936.6	0	0	0	262150	137366	0	0	435970	324021	0
1062_1	Sal_fly_assembly_all_HQ_01_22_contig_2_376	160926	128720	803704	1.20516e+06	0	0	0	0	0	0	262728	22350	0	925540	103120	260447	98596.8	7620.42	34837.8	0	118406	308314	167233	30886.1	0	0	0	0	73042.4	0	0	79750.2	106689	52354
1061_1	Sal_fly_assembly_all_HQ_01_22_contig_8_763	4.42467e+06	2.31304e+06	2.21934e+06	2.66907e+06	2.70027e+06	0	0	0	0	0	208874	3.37251e+06	1.14683e+06	1.62785e+06	0	538358	407610	1.7117e+06	816132	0	636357	2.00995e+06	5.13202e+06	5.02367e+06	0	461698	684456	659389	1.12656e+06	0	0	1.40479e+06	3.45181e+06	2.38081e+06
1060_1	Sal_fly_assembly_all_HQ_01_22_contig_4_533	31292.5	17082.9	59398	43940.1	0	0	0	0	0	0	247581	68450	0	49729.7	0	0	50327.7	19448.8	44456.5	175191	36263.6	18158.7	354582	32516.3	328809	171018	380294	0	21509.8	0	0	116813	85239.1	120256
106_1	Sal_fly_assembly_all_HQ_01_22_contig_2_959	331663	297610	320738	232856	0	0	0	0	0	0	345271	458203	118483	291278	0	444956	449190	486042	148795	0	80915.8	222849	2.26368e+06	742034	0	381596	424280	288523	484754	0	1.33918e+06	396896	1.16495e+06	894434
1058_1	salmonella_bestbins_021821_scaffold_14_22	565416	350007	294625	592434	0	0	0	0	0	0	227080	1.10496e+06	510838	264549	0	0	147713	353913	176149	128547	319303	346426	2.24041e+06	1.00642e+06	0	125485	465072	527105	407200	0	146793	385706	1.0789e+06	705908
1057_1	Sal_fly_assembly_all_HQ_01_22_contig_2_516	13888.4	29860.8	133288	663061	0	0	0	0	0	0	549416	48607.9	25138.2	211885	0	141608	536082	22097.7	88394.7	0	154509	109607	139887	167931	0	0	90018.6	61215.3	226064	0	0	222461	534684	313120
1056_1	Sal_fly_assembly_all_HQ_01_22_contig_2_267	2.49238e+06	563419	1.69783e+06	2.74746e+06	0	0	0	0	0	0	552878	1.52857e+06	2.10805e+06	1.4807e+06	0	0	749251	949702	582422	521629	323923	1.59499e+06	3.34326e+06	3.4238e+06	0	0	0	1.7967e+06	935062	0	0	948574	2.62259e+06	2.02901e+06
1055_1	Sal_fly_assembly_all_HQ_01_22_contig_1_348	1.30887e+06	901691	817393	1.26548e+06	0	0	0	0	0	98450.9	388577	1.03134e+06	1.06675e+06	507327	99135.4	625955	1.32701e+06	905974	424226	0	250427	769499	3.20305e+06	2.7113e+06	309637	214729	954990	270593	683292	0	376786	986688	1.26201e+06	1.53509e+06
1054_1	Sal_fly_assembly_all_HQ_01_22_contig_8_75	325729	153198	332389	237838	0	0	0	0	0	0	0	456005	1.29706e+06	207058	0	0	0	647827	414628	0	120792	272185	2.23095e+06	689243	0	0	0	669992	1.31832e+06	0	666378	106117	1.44329e+06	667608
1053_1	salmonella_bestbins_021821_scaffold_36_38	12087.1	12181.8	26920	22629.9	0	0	0	0	0	0	223140	141012	0	25611.6	0	0	1.08862e+06	12019.8	91583.3	0	112058	46760.3	142034	57851.3	0	0	1.43629e+06	59195.3	39880.5	202313	0	147667	58532.8	123868
1052_1	salmonella_bestbins_021821_scaffold_5_149	66801.1	22441.5	22542	83378.1	0	0	0	0	0	0	58724.4	129887	89563.5	47182.1	0	0	95498.8	36904.9	33743.2	0	137623	51685.4	560695	106574	0	0	0	54525.1	155100	0	0	60452.2	121309	152127
1051_1	Sal_fly_assembly_all_HQ_01_22_contig_3_669	248224	93264.6	162677	146758	0	0	0	917439	0	0	620181	857323	88675.1	186856	0	0	630344	490433	222723	0	181677	454869	970456	392450	0	142797	635081	599826	229893	0	0	350248	1.18623e+06	234295
1050_1	salmonella_bestbins_021821_scaffold_6_12	588918	318652	300733	387858	0	0	0	1.46394e+06	0	0	164935	729608	314439	198776	0	0	201166	290227	47386.1	0	48316.6	205651	1.1286e+06	622288	0	0	0	497709	166223	0	266551	205160	709815	213635
105_1	salmonella_bestbins_021821_scaffold_2_168	78741.4	58656.2	101895	124988	0	0	0	0	0	137254	162519	119820	196227	87050.4	0	0	88097.2	51066.9	70037.8	153333	0	39733	137930	72442.2	143893	149681	0	150898	184497	0	0	97591.9	242464	0
1049_1	Sal_fly_assembly_all_HQ_01_22_contig_8_568	108564	54707.6	77932.7	76221.7	0	0	0	0	0	0	117129	0	148866	62738	0	0	126985	29443.5	44868.3	221017	45749.4	22908.7	223667	123066	0	215753	159924	72502.1	141109	0	0	73684.6	161304	0
1048_1	Sal_fly_assembly_all_HQ_01_22_contig_2_1057	20145.2	5414.14	78312.8	84862	0	0	0	0	0	0	382525	282023	0	192087	0	205402	155518	112184	567816	180452	74705.3	84168.5	852207	137016	0	0	261144	88792.9	106348	0	0	426594	1.03896e+06	495471
1047_1	Sal_fly_assembly_all_HQ_01_22_contig_1_226	154088	73161.6	96090.6	144245	0	0	0	0	0	0	585179	269646	61978.2	97950.3	82940.8	104740	290776	138928	135432	92017.4	19047.1	143066	413869	409893	0	89825.5	266328	135833	92642.3	0	105078	214743	365631	336871
1046_1	salmonella_bestbins_021821_scaffold_23_52	212470	142756	119838	78137.9	0	0	0	0	0	0	240147	531157	91564.9	192946	0	257901	0	80489.8	126490	226574	140699	211362	560486	382302	0	0	163944	74324.8	139093	0	517467	137340	450144	103684
1045_1	Sal_fly_assembly_all_HQ_01_22_contig_2_192	0	0	0	0	0	0	0	0	0	0	0	0	0	0	0	0	0	0	0	0	0	0	0	0	0	0	0	0	0	0	0	28420.7	0	0
1044_1	Sal_fly_assembly_all_HQ_01_22_contig_8_88	66723	121683	34738.4	40153.1	0	0	0	0	0	0	75414.6	166802	57509.2	0	0	485939	122641	75829.9	0	0	0	22125	0	93643.8	0	0	0	0	199181	0	0	25877.8	51928.6	0
1043_1	salmonella_bestbins_021821_scaffold_5_3	38288.6	18008	69770.6	75269.5	0	0	0	0	0	0	181760	67002.9	0	219052	0	0	1.0838e+06	129456	226286	0	212981	177748	154260	57870.6	0	0	496339	225017	25266.1	0	0	135133	208593	78475.7
1042_1	Sal_fly_assembly_all_HQ_01_22_contig_2_990	22267	47376.5	40575.6	125067	0	0	0	0	0	0	176173	194830	0	0	0	0	0	0	50614.8	0	0	68913.9	373797	56091.8	0	0	0	0	65305.2	0	0	30226.1	53914.9	304254
1041_1	Sal_fly_assembly_all_HQ_01_22_contig_2_830	260494	33337.8	244874	357070	0	0	0	0	0	0	98142.2	162803	187102	453400	0	0	399002	450240	394749	0	115000	201550	1.34311e+06	520271	0	0	201000	410059	504774	0	0	159964	664520	826279
1040_1	Sal_fly_assembly_all_HQ_01_22_contig_2_1636	566881	204281	222212	293872	0	0	0	0	0	264268	221646	519074	139194	445203	66526.2	252034	106013	385101	254716	73806.5	61110.2	286880	1.22826e+06	550445	69262.2	288194	534050	266325	195737	330991	168565	483177	927690	422191
104_1	salmonella_bestbins_021821_scaffold_35_10	3.24204e+06	595338	5.74641e+06	945198	0	0	0	2.57254e+06	0	0	253606	0	0	14554.3	0	0	0	4553.63	0	0	0	0	23061	6921.06	0	0	0	100916	166194	0	0	49727.2	49893.5	46926.7
1039_1	salmonella_bestbins_021821_scaffold_1_3	38670.2	164553	23488.6	54299.6	0	0	0	0	0	0	509920	112784	0	0	0	0	0	141000	58600.2	0	119502	89759.7	1.03865e+06	146118	0	0	0	94691.3	28353.2	0	0	139979	117040	0
1038_1	salmonella_bestbins_021821_scaffold_25_110	143925	104760	178485	189464	0	0	0	0	0	0	593078	183648	108544	219193	0	0	1.19595e+06	223629	443019	0	27798.1	146157	679518	111032	0	0	1.7491e+06	88106.8	105526	0	0	219790	419269	184366
1037_1	Sal_fly_assembly_all_HQ_01_22_contig_4_443	36710.5	23637.7	340049	459636	0	0	0	0	0	0	363060	53534.4	0	748696	0	0	275527	112560	285107	0	28361.5	113615	385162	124842	0	0	198284	44946.4	491223	0	0	228397	1.61663e+06	156753
1036_1	salmonella_bestbins_021821_scaffold_22_28	0	6908.89	7807.31	14438.8	0	0	0	0	0	0	366100	112464	0	8170.63	0	0	99226.6	30676.4	40903.7	0	0	17901	245979	17484.4	0	0	83310.3	56653.5	42409	0	0	66301.4	112039	105377
1035_1	salmonella_bestbins_021821_scaffold_6_244	0	0	0	0	0	0	0	0	0	0	0	0	0	154184	0	0	0	48240	220536	0	0	37533.5	325737	36660	0	0	524037	0	17784	0	0	373148	323008	331420
1034_1	Sal_fly_assembly_all_HQ_01_22_contig_1_444	322434	49604.5	190358	418902	0	0	0	0	0	0	309940	131832	399981	344798	121651	0	155086	251715	116445	0	55873.6	97924.2	1.48723e+06	373473	0	263498	0	154957	192221	0	308242	286335	328334	339691
1033_1	salmonella_bestbins_021821_scaffold_11_106	160812	20580.6	260477	193550	0	0	0	0	0	0	424107	737032	69302.8	73017.5	309143	0	0	38075.3	34813.3	685948	0	106649	385651	92593	0	0	248170	225017	109486	0	0	207897	97343.2	156951
1032_1	salmonella_bestbins_021821_scaffold_20_33	115140	69302.8	189413	410927	0	0	0	0	0	384676	227742	419766	101308	152482	0	0	123453	181289	109051	0	44476.9	144765	459052	174026	0	209751	0	176214	216329	240900	0	110709	496589	589971
1031_1	salmonella_bestbins_021821_scaffold_2_79	380857	245898	193985	206117	0	0	0	0	0	0	329577	277699	101728	334150	0	0	127611	120327	54107.3	0	36779.9	170360	229764	538162	250118	346905	0	102003	67629.9	0	0	306962	82850.6	142296
1030_1	Sal_fly_assembly_all_HQ_01_22_contig_8_233	100894	6778.99	91926.2	99171.2	0	0	0	0	0	0	79826	0	0	64136	0	0	0	0	0	0	0	0	0	22874.2	424062	441121	0	0	0	0	0	41087.3	0	0
103_1	salmonella_bestbins_021821_scaffold_14_49	529971	335589	340437	364055	0	0	0	0	0	0	301658	967451	57509.2	109065	0	194376	98112.4	216115	112667	0	212085	469050	2.16975e+06	648303	0	0	617812	560174	192891	574356	0	315709	920867	117218
1029_1	Sal_fly_assembly_all_HQ_01_22_contig_8_731	599521	146859	371741	455992	0	0	0	0	0	500742	0	327852	0	317584	0	636747	160701	74522.5	141954	0	115793	115965	377406	198217	524960	0	404773	183505	137366	0	638804	101726	249496	255993
1028_1	Sal_fly_assembly_all_HQ_01_22_contig_9_96	512667	63649.5	304629	328638	0	0	0	0	0	0	132266	195030	117673	0	0	568175	143395	188408	76000	0	103323	168150	308699	459021	0	243634	0	163743	61286.4	279814	0	158850	425015	228425
1027_1	salmonella_bestbins_021821_scaffold_2_258	114624	3850.72	107916	80475.7	0	0	0	0	0	0	317409	100292	17289.2	36431.7	0	0	884875	68390.9	0	0	265665	172939	115451	181908	240883	0	0	0	50425.5	0	0	140035	83261	58732.6
1026_1	salmonella_bestbins_021821_scaffold_19_17	199840	230778	242770	140305	0	0	0	0	0	0	395276	874272	1.35642e+06	674866	1.00845e+06	1.27349e+06	0	571339	170345	0	231587	492853	1.88703e+06	622967	0	546077	0	550516	796724	627170	0	576449	680443	255993
1025_1	Sal_fly_assembly_all_HQ_01_22_contig_4_251	164990	92809	538372	484900	0	0	0	0	0	153830	151788	67144.8	104175	85367.5	0	391222	148104	26709.2	52330.5	171850	284577	97968.7	77293.6	124685	0	0	248695	0	278516	0	0	46876	83613.8	0
1024_1	salmonella_bestbins_021821_scaffold_1_364	0	0	0	0	0	0	0	0	0	0	225946	0	71792	0	192148	0	0	9466.28	10819.1	0	44126.2	0	71910.4	10790.9	0	0	0	0	5234.72	0	0	19382.8	25930.2	0
1023_1	Sal_fly_assembly_all_HQ_01_22_contig_9_265	0	0	0	0	0	0	0	0	0	0	0	0	0	0	1.19856e+06	0	0	29523.9	0	1.32973e+06	0	68913.9	149519	0	0	0	0	0	0	0	0	40301.4	161745	0
1022_1	salmonella_bestbins_021821_scaffold_21_74	124576	95545.9	128494	105616	0	0	0	0	0	0	167370	349624	361625	156886	94889.5	239658	60484.6	528250	96171.3	105274	108955	234602	1.10087e+06	220261	98791.9	102766	0	189936	217147	0	120216	165913	409767	433577
1021_1	Sal_fly_assembly_all_HQ_01_22_contig_4_23	138672	3726.89	70753.6	54521.4	0	0	0	0	0	0	175544	242667	16733.2	334971	0	0	1.14189e+06	137899	214344	0	565667	386255	335215	209593	0	0	359523	611216	91507.3	0	0	368946	493573	397907
1020_1	Sal_fly_assembly_all_HQ_01_22_contig_9_287	23070.7	65879.3	105100	32395.3	0	0	0	0	0	0	456330	605587	0	146655	0	0	148419	699736	131104	0	427771	348081	871399	401003	0	0	0	1.18636e+06	469407	0	0	93951.1	1.9272e+06	0
102_1	Sal_fly_assembly_all_HQ_01_22_contig_2_1244	13904.4	0	4222.84	9762.12	0	0	0	0	0	0	55004.9	0	0	0	0	0	0	6913.47	47408.8	0	0	16137.2	105036	31523.4	0	0	0	0	15292.2	0	0	94371.9	50500	71245.7
1019_1	Sal_fly_assembly_all_HQ_01_22_contig_8_332	924931	408507	860397	1.01721e+06	0	0	0	0	0	0	409393	679122	214633	575621	0	989233	83220.4	514560	176429	0	0	810723	1.2378e+06	640328	0	0	0	712721	554861	324784	330809	210719	892677	463988
1018_1	salmonella_bestbins_021821_scaffold_41_27	0	4665.75	3374.39	7800.71	0	0	0	0	0	0	65929.9	0	8379.41	17657.1	0	0	71477.6	13811	44197.4	0	0	32237.3	69943.6	48280.2	0	0	180037	0	12219.7	0	0	41475.9	65574.4	56931
1017_1	salmonella_bestbins_021821_scaffold_2_326	415966	333230	174920	350453	0	0	0	0	0	0	556948	559936	193052	183060	0	0	329353	280008	29093.1	286620	59328.7	118834	966852	619032	0	279792	207393	141033	147802	0	327302	286667	383501	590232
1016_1	Sal_fly_assembly_all_HQ_01_22_contig_1_987	425204	31743.4	277404	530720	0	0	0	0	0	0	0	275586	665106	50054	0	0	0	78302.6	71594.2	0	0	182772	158620	107111	0	0	0	115688	34640.2	0	0	192396	171590	0
1015_1	Sal_fly_assembly_all_HQ_01_22_contig_2_968	70372.3	8343.97	241382	98815	0	0	0	0	0	165960	327515	0	0	65785.3	0	0	319566	8232.96	75276.2	0	115132	28825.7	354402	56309.8	0	0	268307	30409.4	27316.2	0	0	185433	202967	169687
1014_1	Sal_fly_assembly_all_HQ_01_22_contig_2_1547	137179	174533	1.29595e+06	356557	0	0	0	0	0	234029	415661	0	0	250472	0	0	112659	60951.1	139323	0	0	128721	573255	30879.9	122674	127609	472942	107205	41730.1	146559	149277	392233	344517	418748
1013_1	salmonella_bestbins_021821_scaffold_6_33	341838	122959	224414	450909	0	0	0	0	0	0	109276	453180	218743	98772	0	0	133280	271260	62790	0	128046	184340	869461	101767	0	0	111901	634134	56963.1	0	0	337472	263356	106155
1011_1	salmonella_bestbins_021821_scaffold_26_27	649245	779172	306146	413843	0	0	0	0	0	0	236560	37373.1	154624	190064	0	0	329741	620142	106800	0	118797	158632	3.24815e+06	723055	0	0	276850	125511	126837	0	0	115962	131863	306407
1010_1	Sal_fly_assembly_all_HQ_01_22_contig_2_1580	15595.7	7858.96	23682.5	32848.6	0	0	0	0	0	0	431868	68229	0	334591	0	198769	702312	15508.8	292465	0	72292.9	90500.5	333802	32411.3	0	340931	1.26355e+06	114567	60033	0	199411	158776	254892	479470
101_1	Sal_fly_assembly_all_HQ_01_22_contig_2_1568	0	1699.48	15363.8	7103.44	0	0	0	0	0	202814	80049	0	0	0	0	0	130177	35214.3	22998.1	0	0	35226.9	305720	53522.2	0	0	0	0	89019.4	0	0	34335	45933.1	0
1009_1	Sal_fly_assembly_all_HQ_01_22_contig_3_294	134567	3767.27	54491.7	47239	0	0	0	0	0	449582	621061	0	236803	71284.3	905416	571693	0	22302.9	0	0	103963	52058.8	564746	84745.5	942652	1.47086e+06	726837	0	24666.4	0	573539	137000	40728.3	114920
1008_1	Sal_fly_assembly_all_HQ_01_22_contig_2_256	0	2823.27	0	0	0	0	0	0	0	0	0	0	0	53421.9	0	0	108129	0	133720	0	155824	39013.9	253939	0	0	0	0	0	0	0	0	68447	76306.5	86123
1007_1	salmonella_bestbins_021821_scaffold_3_221	2.42436e+06	702949	1.37616e+06	1.49948e+06	0	0	0	0	0	0	342520	2.02023e+06	43532.9	1.69705e+06	0	0	928355	918418	196813	0	267570	535936	2.8343e+06	1.94118e+06	0	0	0	1.69614e+06	952259	0	0	901082	5.16251e+06	2.36615e+06
1006_1	Sal_fly_assembly_all_HQ_01_22_contig_8_369	80850.6	16296.8	49109.4	22705.6	0	0	0	0	0	0	127935	0	0	0	0	0	0	0	0	0	0	150134	0	0	0	0	0	0	17784	0	0	0	29364.4	0
1005_1	Sal_fly_assembly_all_HQ_01_22_contig_2_1138	17540.5	0	10654.2	0	0	0	0	0	0	0	138777	0	0	55750.2	0	0	338524	0	139548	785601	162615	20357.1	132503	6627.8	0	383444	0	193280	28936.7	0	0	35715.1	95558.6	359506
1004_1	Sal_fly_assembly_all_HQ_01_22_contig_9_207	173642	162210	160983	173243	0	0	0	0	0	61066.1	72306.6	333183	170012	130713	61490.6	77652.1	117586	169645	48472.1	68219.8	42363.4	155563	483264	200289	64019.5	0	0	201408	100512	0	77902.9	93042.4	320860	109265
1003_1	Sal_fly_assembly_all_HQ_01_22_contig_2_478	1.28544e+06	298260	790713	1.27725e+06	0	0	0	0	0	218369	474034	2.33523e+06	2.66185e+06	1.09065e+06	219887	0	981124	2.15574e+06	668572	243950	201985	2.0355e+06	5.51353e+06	2.73728e+06	457860	952555	176518	1.20037e+06	2.40215e+06	0	0	1.45655e+06	2.95746e+06	4.07472e+06
1002_1	Sal_fly_assembly_all_HQ_01_22_contig_8_213	101554	5686.12	41123.4	95066.6	0	0	0	0	0	0	334784	148095	0	26898.2	0	431441	108886	0	57710.3	0	0	98218.4	213099	89537.2	1.06709e+06	740011	1.09705e+06	186507	0	0	0	137854	138314	86726.6
1001_1	salmonella_bestbins_021821_scaffold_14_73	132294	107277	83127.2	128112	1.16649e+06	0	0	0	0	0	288741	279404	371564	231988	0	0	528250	140629	134803	0	211461	137654	620295	337851	191736	398898	887034	100535	170583	229067	0	346775	364503	373995
1000_1	Sal_fly_assembly_all_HQ_01_22_contig_2_194	1.42751e+06	343033	870166	1.3054e+06	0	0	0	0	0	203668	40192.9	355595	45975.1	16146.5	205084	0	0	570851	127022	0	141291	318376	434925	1.75063e+06	0	0	164634	149275	173201	0	259822	262044	156830	676784
100_1	Sal_fly_assembly_all_HQ_01_22_contig_4_126	3.44419e+06	1.0488e+06	1.829e+06	2.6538e+06	0	0	0	942947	0	0	424949	3.52464e+06	658238	1.16298e+06	0	342274	734252	1.42541e+06	572289	0	373457	1.61293e+06	4.51383e+06	2.79309e+06	0	293535	217580	1.62757e+06	1.32541e+06	0	171690	1.51285e+06	4.40134e+06	2.99291e+06
10_1	Sal_fly_assembly_all_HQ_01_22_contig_1_385	126335	69873.2	105747	82207.8	0	0	0	0	0	61767.4	268169	134804	167317	107730	124394	0	118937	217555	52530.8	0	171400	85827.2	931073	268954	64754.7	0	49929.5	67907.1	257554	0	0	138029	257397	205252
1_1	salmonella_bestbins_021821_scaffold_6_68	326618	163182	326836	291052	0	0	0	588116	0	83939.4	231911	2.96772e+06	132637	286147	0	106738	269384	476786	147534	0	97052.2	242991	2.02447e+06	188287	0	0	339261	1.52267e+06	370730	0	0	99472.3	1.15584e+06	107280

### Sheet: DE early
ID	Renamed_ID	baseMean	log2FoldChange	lfcSE	stat	pvalue	padj	Category	Kegg_ID	description
3960_1	salmonella_bestbins_021821_scaffold_22_33	15.546	1.10512	0.408961	2.71789	0.00657001	0.0397435		0	sem:STMDT12_C27940 putative cytoplasmic protein
1687_1	Sal_fly_assembly_all_HQ_01_22_contig_2_649	17.2738	1.14778	0.385302	2.97892	0.00289271	0.0229408		0	sev:STMMW_32381 conserved hypothetical protein
2030_1	salmonella_bestbins_021821_scaffold_11_52	22.3186	1.17542	0.442241	2.65788	0.0078634	0.0450456		K05367	seen:SE451236_18875 penicillin-binding protein 1C; K05367
2783_1	salmonella_bestbins_021821_scaffold_1_185	13.9384	1.21406	0.435518	2.78762	0.00530966	0.0346176		K21636	stm:STM4452 nrdD; anaerobic ribonucleoside-triphosphate reductase; K21636
1556_1	salmonella_bestbins_021821_scaffold_5_109	13.2722	1.27506	0.477466	2.67048	0.00757436	0.0437146		K00040	setu:STU288_03860 D-mannonate oxidoreductase; K00040
1753_1	salmonella_bestbins_021821_scaffold_6_230	10.1065	1.32129	0.46358	2.8502	0.00436921	0.0302562	phage-like	0	set:SEN1966 phage integrase
1625_1	Sal_fly_assembly_all_HQ_01_22_contig_8_454	8.83778	1.33736	0.494461	2.70468	0.00683711	0.0406915		0	seo:STM14_1930 srfC; putative virulence protein
4642_1	Sal_fly_assembly_all_HQ_01_22_contig_1_162	9.4676	1.34519	0.484083	2.77884	0.00545534	0.0352824		0	sene:IA1_01555 hypothetical protein
2041_1	salmonella_bestbins_021821_scaffold_0_375	19.795	1.35563	0.45284	2.99361	0.00275699	0.0222943		K17938	seb:STM474_0391 sbmA; transport protein; K17938
5876_1	Sal_fly_assembly_all_HQ_01_22_contig_4_348	7.24708	1.36872	0.477256	2.8679	0.00413202	0.0292273		K03734	setu:STU288_07705 thiamine biosynthesis lipoprotein ApbE; K03734
1909_1	salmonella_bestbins_021821_scaffold_20_2	9.9173	1.36931	0.510975	2.67981	0.00736645	0.0429048		K00428	setu:STU288_19310 cytochrome C peroxidase; K00428
2201_1	salmonella_bestbins_021821_scaffold_6_170	25.8795	1.38214	0.460244	3.00306	0.00267281	0.0217905		K08352	sej:STMUK_2095 phsA; thiosulfate reductase precursor; K08352
1334_1	Sal_fly_assembly_all_HQ_01_22_contig_1_194	8.86372	1.38446	0.487755	2.83842	0.00453374	0.0310139		K02342	senr:STMDT2_02601 dnaQ; DNA polymerase III epsilon subunit; K02342
2586_1	salmonella_bestbins_021821_scaffold_3_265	16.7002	1.40206	0.513607	2.72982	0.00633686	0.0387067		K03312	sea:SeAg_B3963 gltS; sodium/glutamate symporter; K03312
2407_1	Sal_fly_assembly_all_HQ_01_22_contig_8_753	9.32402	1.4112	0.481217	2.93256	0.00336175	0.0254289		K03587	senl:IY59_06340 peptidoglycan synthase; K03587
4323_1	Sal_fly_assembly_all_HQ_01_22_contig_2_47	22.18	1.4271	0.498919	2.86039	0.00423122	0.0297276		K06919	sef:UMN798_2977 putative inner membrane protein; K06919
4829_1	Sal_fly_assembly_all_HQ_01_22_contig_3_615	25.061	1.42902	0.516739	2.76546	0.00568422	0.0360192		K07306	send:DT104_09391 dmsA; anaerobic dimethyl sulfoxide reductase chain A precursor; K07306
4624_1	salmonella_bestbins_021821_scaffold_0_233	17.6267	1.43456	0.528195	2.71598	0.00660808	0.0399352		K01816	setc:CFSAN001921_14435 hydroxypyruvate isomerase; K01816
6666_1	salmonella_bestbins_021821_scaffold_3_95	17.3698	1.43639	0.51763	2.77494	0.00552115	0.0354193		K01534	sev:STMMW_35651 heavy metal-transporting ATPase; K01534
5767_1	Sal_fly_assembly_all_HQ_01_22_contig_4_657	19.592	1.4584	0.557875	2.61421	0.00894329	0.0489927		K07306	setu:STU288_09005 putative anaerobic dimethylsulfoxide reductase; K07306
2920_1	salmonella_bestbins_021821_scaffold_1_169	8.53226	1.45865	0.558146	2.61338	0.00896517	0.0490696		K06605	send:DT104_44221 iolH; putative endonuclease; K06605
4116_1	salmonella_bestbins_021821_scaffold_91_5	22.7798	1.46116	0.454219	3.21687	0.00129599	0.0133147		0	senv:AU39_04445 LysR family transcriptional regulator
576_1	Sal_fly_assembly_all_HQ_01_22_contig_2_497	8.19136	1.47561	0.52002	2.83761	0.0045453	0.0310298		0	sem:STMDT12_C31740 putative LysR-family transcriptional regulator
838_1	Sal_fly_assembly_all_HQ_01_22_contig_2_1338	16.4769	1.50147	0.514472	2.91847	0.00351754	0.026181		K07647	sef:UMN798_4160 torS; Two-component sensor protein histidine protein kinase; K07647
4764_1	salmonella_bestbins_021821_scaffold_7_134	22.2077	1.51074	0.536865	2.81401	0.00489274	0.0325507		K01782	stm:STM2388 yfcX; multifunctional fatty acid oxidation complex subunit alpha; K01782
2423_1	Sal_fly_assembly_all_HQ_01_22_contig_3_72	7.45769	1.51146	0.561307	2.69274	0.00708668	0.0418194		K03577	seeh:SEEH1578_11810 DNA-binding transcriptional repressor AcrR; K03577
2273_1	salmonella_bestbins_021821_scaffold_0_400	8.55125	1.52332	0.559562	2.72233	0.00648228	0.0394377		K19594	stm:STM0351 multidrug efflux RND transporter permease subunit; K19594
4525_1	Sal_fly_assembly_all_HQ_01_22_contig_4_253	9.22885	1.54704	0.593619	2.60612	0.00915749	0.0498878		K10541	seo:STM14_2695 mglC; beta-methylgalactoside transporter inner membrane component; K10541
2422_1	Sal_fly_assembly_all_HQ_01_22_contig_2_602	16.1786	1.55348	0.573668	2.70797	0.00676954	0.040443		K00982	setc:CFSAN001921_01005 bifunctional glutamine-synthetase adenylyltransferase/deadenyltransferase; K00982
5525_1	salmonella_bestbins_021821_scaffold_11_1	13.5012	1.55427	0.558706	2.78192	0.0054039	0.0350582		0	sey:SL1344_2442 aegA; hypothetical oxidoreductase
3516_1	Sal_fly_assembly_all_HQ_01_22_contig_1_375	9.49792	1.56301	0.580053	2.6946	0.00704732	0.0416264		K02064	stm:STM0108 tbpA; thiamine ABC transporter substrate binding subunit; K02064
4882_1	salmonella_bestbins_021821_scaffold_4_75	9.1542	1.56318	0.546444	2.86064	0.00422785	0.0297276	outer_membrane	K07347	stm:STM0175 stiC; fimbrial assembly protein; K07347
562_1	salmonella_bestbins_021821_scaffold_3_189	13.6545	1.56617	0.572279	2.73673	0.00620535	0.0382388		0	setc:CFSAN001921_22095 hypothetical protein
6580_1	salmonella_bestbins_021821_scaffold_2_242	16.3736	1.57926	0.47771	3.30589	0.000946767	0.0108457		0	setc:CFSAN001921_01990 racemase
4837_1	salmonella_bestbins_021821_scaffold_21_55	11.4685	1.58831	0.505201	3.14391	0.00166707	0.0157578		K14051	stm:STM1703 yciR; putative PAS/PAC domain protein; K14051
2818_1	salmonella_bestbins_021821_scaffold_4_164	31.6435	1.58914	0.565454	2.81037	0.00494844	0.0327821		K11745	seb:STM474_0090 kefC; glutathione-regulated potassium-efflux system protein KefC; K11745
6139_1	Sal_fly_assembly_all_HQ_01_22_contig_4_598	24.0793	1.5901	0.472448	3.36566	0.000763613	0.00945764		K18324	seo:STM14_3044 acrD; aminoglycoside/multidrug efflux system; K18324
1692_1	Sal_fly_assembly_all_HQ_01_22_contig_1_492	25.8025	1.59419	0.518846	3.07258	0.00212218	0.018627		K03686	stm:STM0013 dnaJ; molecular chaperone DnaJ; K03686
1001_1	salmonella_bestbins_021821_scaffold_14_73	8.57958	1.59626	0.546392	2.92146	0.00348392	0.0260091		K03424	senr:STMDT2_38441 tatD; putative deoxyribonuclease; K03424
2091_1	salmonella_bestbins_021821_scaffold_1_15	11.6111	1.60205	0.578534	2.76915	0.00562033	0.0356865		K01895	setc:CFSAN001921_19040 acetyl-CoA synthetase; K01895
796_1	salmonella_bestbins_021821_scaffold_6_245	18.7051	1.60413	0.548955	2.92216	0.00347618	0.0259967		0	send:DT104_20501 putative replication protein
940_1	salmonella_bestbins_021821_scaffold_29_6	10.8942	1.60547	0.46798	3.43064	0.000602157	0.00822161		K07085	stm:STM3807 yidE; transporter; K07085
5564_1	Sal_fly_assembly_all_HQ_01_22_contig_4_341	17.5306	1.60717	0.563395	2.85265	0.00433562	0.0300901		K02567	sej:STMUK_2290 napA; nitrate reductase catalytic subunit; K02567
63_1	salmonella_bestbins_021821_scaffold_21_72	5.35366	1.60733	0.612977	2.62217	0.00873708	0.0483051		K06918	sem:STMDT12_C17070 putative ATPase; K06918
394_1	Sal_fly_assembly_all_HQ_01_22_contig_2_493	8.63764	1.61353	0.452717	3.56411	0.000365096	0.0061507		K18288	setu:STU288_15780 4-hydroxybutyrate CoA-transferase; K18288
5197_1	Sal_fly_assembly_all_HQ_01_22_contig_8_318	10.8439	1.62153	0.58853	2.75522	0.00586528	0.0369054		K01935	seo:STM14_1800 bioD_2; putative dithiobiotin synthetase; K01935
5608_1	salmonella_bestbins_021821_scaffold_25_70	9.19202	1.62262	0.576237	2.81589	0.00486423	0.0325234		K11928	send:DT104_11051 putP; sodium/proline symporter (proline permease); K11928
1151_1	salmonella_bestbins_021821_scaffold_0_96	6.83474	1.62694	0.601091	2.70665	0.00679663	0.0405008		K04045	seni:CY43_03585 molecular chaperone HscC; K04045
4958_1	Sal_fly_assembly_all_HQ_01_22_contig_2_534	19.7781	1.63146	0.481075	3.39128	0.000695669	0.00899391		0	sega:SPUCDC_3140 hybB; putative hydrogenase-2 cytochrome b subunit
4405_1	Sal_fly_assembly_all_HQ_01_22_contig_3_85	8.54482	1.63738	0.530122	3.08869	0.00201041	0.0178966		K04079	sem:STMDT12_C05500 heat shock protein 90; K04079
2279_1	salmonella_bestbins_021821_scaffold_25_60	14.4898	1.65248	0.521879	3.16639	0.00154341	0.0148809		K08344	sev:STMMW_11241 membrane protein, suppressor for copper-sensitivity B precursor; K08344
4189_1	Sal_fly_assembly_all_HQ_01_22_contig_3_677	16.9813	1.65455	0.537937	3.07572	0.00209992	0.0184834		K10762	seo:STM14_1152 putative replication protein; K10762
357_1	salmonella_bestbins_021821_scaffold_19_87	6.82258	1.66574	0.551031	3.02296	0.00250316	0.0207779		K02425	seno:AU37_05435 flagellar regulatory protein FliZ; K02425
6740_1	salmonella_bestbins_021821_scaffold_0_258	20.5593	1.67285	0.493524	3.38959	0.000699963	0.00899391		K11751	seo:STM14_0582 ushA; bifunctional UDP-sugar hydrolase/5'-nucleotidase periplasmic precursor; K11751
4166_1	salmonella_bestbins_021821_scaffold_1_233	7.61808	1.67786	0.538487	3.11588	0.00183397	0.0168526		0	seni:CY43_23435 SAM-dependent methyltransferase
3825_1	salmonella_bestbins_021821_scaffold_29_2	14.3451	1.6821	0.616026	2.73056	0.00632265	0.0386576		0	stm:STM3811 yidR; hypothetical protein
655_1	Sal_fly_assembly_all_HQ_01_22_contig_1_665	12.6826	1.68877	0.51469	3.28115	0.00103386	0.011387		K00611	seo:STM14_5364 argI; ornithine carbamoyltransferase subunit I; K00611
750_1	Sal_fly_assembly_all_HQ_01_22_contig_2_598	7.31554	1.6892	0.61829	2.73205	0.00629418	0.0386289		0	see:SNSL254_A3458 inner membrane protein YqiK
3087_1	Sal_fly_assembly_all_HQ_01_22_contig_2_1516	6.07996	1.68922	0.638994	2.64356	0.00820381	0.0463861		K03753	seb:STM474_4172 mobB; molybdopterin-guanine dinucleotide biosynthesis protein B; K03753
3738_1	Sal_fly_assembly_all_HQ_01_22_contig_2_1294	15.7154	1.69567	0.559775	3.02919	0.00245208	0.0204484		K01652	seni:CY43_19690 acetolactate synthase catalytic subunit; K01652
3053_1	Sal_fly_assembly_all_HQ_01_22_contig_1_188	19.9488	1.70058	0.561581	3.02819	0.0024602	0.0204484		K11898	setc:CFSAN001921_16050 hypothetical protein; K11898
2447_1	Sal_fly_assembly_all_HQ_01_22_contig_16_38	8.36373	1.70176	0.621337	2.73886	0.00616523	0.0381041		0	send:DT104_p0621 putative inner membrane protein
5703_1	salmonella_bestbins_021821_scaffold_20_4	11.3222	1.70483	0.577183	2.95371	0.00313976	0.0241434		K07811	setu:STU288_19320 trimethylamine N-oxide reductase I catalytic subunit; K07811
5838_1	salmonella_bestbins_021821_scaffold_13_61	22.6385	1.71364	0.581457	2.94715	0.00320721	0.0244818		K03111	send:DT104_p0661 ssbB; single-strand binding protein; K03111
1668_1	salmonella_bestbins_021821_scaffold_0_207	14.628	1.71588	0.530773	3.2328	0.00122582	0.0127322	outer_membrane	K07346	sey:SL1344_0538 fimC; fimbrial chaperone protein; K07346
1540_1	salmonella_bestbins_021821_scaffold_2_70	20.5255	1.71835	0.522883	3.2863	0.00101512	0.01122		K04656	senr:STMDT2_27431 hydA; hydrogenase maturation protein; K04656
5273_1	salmonella_bestbins_021821_scaffold_3_180	4.8594	1.72153	0.656782	2.62116	0.0087631	0.0483382		K01805	sef:UMN798_3976 xylA; D-xylose isomerase; K01805
5810_1	salmonella_bestbins_021821_scaffold_112_3	11.6964	1.72312	0.482812	3.56893	0.000358446	0.0061043		0	senq:AU40_13970 hypothetical protein
6208_1	Sal_fly_assembly_all_HQ_01_22_contig_4_466	8.32872	1.72338	0.629532	2.73757	0.00618956	0.0381791		K06714	setu:STU288_08190 putative sigma L-dependent transcriptional regulator yqiR; K06714
5913_1	Sal_fly_assembly_all_HQ_01_22_contig_2_101	6.9752	1.72683	0.644791	2.67813	0.00740339	0.043		K07793	stm:STM2788 tripartite tricarboxylate transporter TctA; K07793
3262_1	Sal_fly_assembly_all_HQ_01_22_contig_1_33	8.54505	1.7343	0.554923	3.1253	0.00177624	0.0164375		K08156	senr:STMDT2_03901 araJ; transmembrane efflux protein; K08156
6360_1	salmonella_bestbins_021821_scaffold_1_301	7.13526	1.7351	0.604422	2.87068	0.00409594	0.0290705		0	see:SNSL254_A4927 putative outer membrane protein
5519_1	salmonella_bestbins_021821_scaffold_11_95	9.52151	1.73759	0.636968	2.72791	0.00637374	0.0388941		K08177	sev:STMMW_25901 putative transmembrane transport protein; K08177
6569_1	Sal_fly_assembly_all_HQ_01_22_contig_2_82	6.23178	1.74083	0.567332	3.06845	0.00215172	0.018755		K18895	seo:STM14_3345 iroC; putative ABC transporter protein; K18895
3362_1	salmonella_bestbins_021821_scaffold_7_46	9.61173	1.74365	0.575664	3.02894	0.0024541	0.0204484		K10011	setc:CFSAN001921_05300 bifunctional UDP-glucuronic acid decarboxylase/UDP-4-amino-4-deoxy-L-arabinose formyltransferase; K10011
2032_1	salmonella_bestbins_021821_scaffold_1_352	10.5395	1.74417	0.548382	3.18057	0.00146986	0.014461	outer_membrane	K07347	seb:STM474_0024 bcfC; fimbrial usher; K07347
2651_1	Sal_fly_assembly_all_HQ_01_22_contig_4_359	7.22545	1.74433	0.620568	2.81087	0.00494082	0.0327662		K01684	setc:CFSAN001921_05430 MR-MLE family protein; K01684
2995_1	salmonella_bestbins_021821_scaffold_40_20	14.7496	1.76989	0.593711	2.98107	0.00287242	0.0228735		K01479	seo:STM14_0914 hutG; formimidoylglutamase; K01479
3023_1	salmonella_bestbins_021821_scaffold_0_276	8.24013	1.78714	0.583727	3.0616	0.00220155	0.0190276		K03577	sef:UMN798_0520 acrR; putative acrAB operon repressor; K03577
5377_1	Sal_fly_assembly_all_HQ_01_22_contig_2_1559	9.96427	1.78854	0.593388	3.01412	0.00257722	0.021224		K01066	seb:STM474_4209 putative acetyl esterase; K01066
4646_1	Sal_fly_assembly_all_HQ_01_22_contig_1_773	11.9156	1.79446	0.554418	3.23666	0.00120937	0.0126741		K03477	setc:CFSAN001921_18510 transcriptional regulator; K03477
4198_1	salmonella_bestbins_021821_scaffold_41_31	7.53668	1.79474	0.579505	3.09702	0.00195475	0.0175507		K11890	seen:SE451236_07445 hypothetical protein; K11890
159_1	salmonella_bestbins_021821_scaffold_6_107	11.3839	1.79481	0.517785	3.46633	0.00052762	0.00767295		K07789	stm:STM2128 yegO; multidrug transporter subunit MdtC; K07789
5147_1	Sal_fly_assembly_all_HQ_01_22_contig_3_114	6.98923	1.79587	0.667865	2.68897	0.00716739	0.0421766		K02004	seni:CY43_02880 sugar ABC transporter permease; K02004
6500_1	Sal_fly_assembly_all_HQ_01_22_contig_9_15	9.13803	1.79695	0.660723	2.71967	0.00653462	0.0396059		K07140	seb:STM474_1052 putative iron-sulfur protein; K07140
1227_1	Sal_fly_assembly_all_HQ_01_22_contig_4_440	8.08265	1.79737	0.577658	3.11148	0.00186151	0.0169319		0	sea:SeAg_B2480 C4-dicarboxylate anaerobic carrier protein
303_1	Sal_fly_assembly_all_HQ_01_22_contig_16_111	13.9396	1.7995	0.526994	3.41465	0.000638638	0.00858872	conjugation	0	sef:UMN798_p0125 traI; conjugal transfer nickase/helicase TraI
4422_1	Sal_fly_assembly_all_HQ_01_22_contig_1_887	21.6891	1.80295	0.501155	3.5976	0.000321169	0.00580893		K04016	seen:SE451236_04435 hypothetical protein; K04016
979_1	salmonella_bestbins_021821_scaffold_0_331	6.86835	1.8064	0.635749	2.84137	0.00449201	0.0307666		K01095	sej:STMUK_0426 pgpA; phosphatidylglycerophosphatase A; K01095
3880_1	Sal_fly_assembly_all_HQ_01_22_contig_4_634	13.0387	1.81602	0.547244	3.31849	0.000905056	0.0105805		0	seen:SE451236_18785 AIDA autotransporter
1917_1	salmonella_bestbins_021821_scaffold_0_124	7.20203	1.81871	0.641576	2.83476	0.00458598	0.0312056		K11206	seb:STM474_0652 ybeM; putative hydrolase; K11206
4129_1	Sal_fly_assembly_all_HQ_01_22_contig_1_713	3.83517	1.82297	0.690271	2.64095	0.0082674	0.0466156		K03338	sea:SeAg_B4711 PfkB domain protein; K03338
3598_1	Sal_fly_assembly_all_HQ_01_22_contig_2_1507	8.18162	1.82402	0.618604	2.94861	0.00319212	0.0244261		K01023	sey:SL1344_3934 possible transferase; K01023
4055_1	Sal_fly_assembly_all_HQ_01_22_contig_1_481	10.5881	1.82677	0.529358	3.45091	0.000558691	0.00785876	outer_membrane	K07347	seb:STM474_0024 bcfC; fimbrial usher; K07347
5662_1	Sal_fly_assembly_all_HQ_01_22_contig_1_96	17.6167	1.83213	0.518982	3.53025	0.000415169	0.00663741		0	setu:STU288_12675 Putative diguanylate cyclase/phosphodiesterase domain 1
6499_1	Sal_fly_assembly_all_HQ_01_22_contig_4_456	7.86151	1.83733	0.560371	3.27877	0.00104261	0.0114231		K10016	sena:AU38_11810 amino acid ABC transporter permease; K10016
6279_1	salmonella_bestbins_021821_scaffold_5_188	19.0531	1.84277	0.629585	2.92697	0.00342286	0.0257207		K11738	sev:STMMW_15791 L-asparagine permease; K11738
3060_1	Sal_fly_assembly_all_HQ_01_22_contig_4_534	7.17967	1.84877	0.691708	2.67276	0.00752299	0.0435333		K14347	stm:STM2425 yfeH; hypothetical protein; K14347
5963_1	Sal_fly_assembly_all_HQ_01_22_contig_1_751	4.72928	1.85261	0.673416	2.75106	0.0059403	0.0371906		K01119	send:DT104_43911 cpdB; 2',3'-cyclic-nucleotide 2'-phosphodiesterase; K01119
6659_1	Sal_fly_assembly_all_HQ_01_22_contig_4_556	5.8044	1.85336	0.708328	2.61653	0.00888286	0.0487468		K02048	sey:SL1344_2407 cysP; thiosulphate-binding protein precursor; K02048
2186_1	salmonella_bestbins_021821_scaffold_11_49	4.59021	1.8613	0.67135	2.77247	0.00556321	0.0354676		K07308	stm:STM2528 dimethyl sulfoxide reductase; K07308
1864_1	salmonella_bestbins_021821_scaffold_8_85	13.2484	1.86307	0.564339	3.30134	0.000962243	0.0108497		K10556	sena:AU38_19980 ABC transporter permease; K10556
2154_1	salmonella_bestbins_021821_scaffold_6_172	13.129	1.86625	0.642756	2.90351	0.00369006	0.0269466		K08354	seb:STM474_2148 phsC; thiosulfate reductase cytochrome B subunit; K08354
2083_1	salmonella_bestbins_021821_scaffold_6_198	11.2994	1.86673	0.59503	3.1372	0.00170568	0.016031		0	seni:CY43_11000 glycerol uptake facilitator GlpF
1929_1	salmonella_bestbins_021821_scaffold_0_387	21.5914	1.86775	0.611077	3.05649	0.00223947	0.0191994		K02014	senn:SN31241_13600 Ferrioxamine B receptor; K02014
242_1	salmonella_bestbins_021821_scaffold_17_16	6.03439	1.87378	0.698458	2.68273	0.00730235	0.0427699		0	sem:STMDT12_C43300 putative cytoplasmic protein
6104_1	Sal_fly_assembly_all_HQ_01_22_contig_8_106	4.62105	1.88913	0.716754	2.63568	0.00839687	0.0469621		K02761	sey:SL1344_1248 celB; PTS system, cellobiose-specific IIC component; K02761
4127_1	Sal_fly_assembly_all_HQ_01_22_contig_1_855	7.61553	1.89205	0.603721	3.13399	0.00172449	0.0160824		K07308	senr:STMDT2_41581 dmsC; putative dimethyl sulfoxide reductase subunit C; K07308
6598_1	salmonella_bestbins_021821_scaffold_1_164	10.0212	1.89791	0.474593	3.99903	6.36016812375083e-05	0.00208687		K03338	sej:STMUK_4415 putative sugar kinase; K03338
5924_1	Sal_fly_assembly_all_HQ_01_22_contig_2_8	8.06026	1.89945	0.567667	3.34606	0.000819696	0.0100061		K14170	senn:SN31241_37780 P-protein; K14170
6379_1	salmonella_bestbins_021821_scaffold_6_1	5.43618	1.9038	0.722166	2.63624	0.00838304	0.0469621		0	setc:CFSAN001921_05615 hypothetical protein
982_1	salmonella_bestbins_021821_scaffold_29_45	7.80821	1.90384	0.691174	2.7545	0.00587819	0.0369423		K17467	sent:TY21A_19015 PTS system mannose/fructose/sorbose family IID component; K17467
5878_1	salmonella_bestbins_021821_scaffold_0_380	8.37389	1.90604	0.646971	2.9461	0.00321808	0.0245349		K01908	setu:STU288_12535 prpE; propionyl-CoA synthetase; K01908
1768_1	salmonella_bestbins_021821_scaffold_7_5	7.08003	1.91676	0.644512	2.97397	0.00293971	0.0230503		K02573	stm:STM2258 napG; ferredoxin-type protein NapG; K02573
1975_1	salmonella_bestbins_021821_scaffold_22_49	15.632	1.92022	0.648638	2.96039	0.0030725	0.0237427		K20118	sef:UMN798_2992 ptsG; PTS system, glucose-specific IIbc component; K20118
3804_1	salmonella_bestbins_021821_scaffold_16_9	4.35578	1.92174	0.660929	2.90763	0.00364175	0.0268385		0	senr:STMDT2_11761 envF; lipoprotein
2817_1	salmonella_bestbins_021821_scaffold_3_198	5.0677	1.92364	0.679578	2.83063	0.0046456	0.0315086		K09955	stm:STM3679 hypothetical protein; K09955
4289_1	salmonella_bestbins_021821_scaffold_13_50	15.083	1.92977	0.624172	3.09173	0.00198993	0.0177901		K03502	stm:PSLT054 samB; mutagenesis by UV and mutagens; related to umuDC operon; K03502
353_1	Sal_fly_assembly_all_HQ_01_22_contig_1_682	8.21531	1.93409	0.600791	3.21924	0.00128531	0.0132484		K03485	sey:SL1344_4386 treR; trehalose operon repressor; K03485
808_1	salmonella_bestbins_021821_scaffold_13_85	12.3617	1.93823	0.611129	3.17155	0.00151627	0.014687	conjugation	K12063	stm:PSLT088 traC; conjugative transfer: assembly; K12063
3235_1	Sal_fly_assembly_all_HQ_01_22_contig_1_858	17.4242	1.94456	0.479361	4.05658	4.9796432061221e-05	0.00175323		K07306	seh:SeHA_C4651 anaerobic dimethyl sulfoxide reductase chain a; K07306
1347_1	Sal_fly_assembly_all_HQ_01_22_contig_2_694	6.77322	1.94731	0.699596	2.78348	0.0053779	0.0349619		K03835	stm:STM3279 mtr; tryptophan permease; K03835
6714_1	Sal_fly_assembly_all_HQ_01_22_contig_4_43	5.51603	1.94787	0.7157	2.72163	0.0064961	0.0394377		K02006	send:DT104_20781 cbiO; putative cobalt transport ATP-binding protein; K02006
5758_1	salmonella_bestbins_021821_scaffold_5_125	5.43039	1.95174	0.743733	2.62425	0.00868399	0.0481772		0	senn:SN31241_25960 HTH-type transcriptional regulator yneJ
724_1	salmonella_bestbins_021821_scaffold_0_191	8.08574	1.95202	0.722833	2.70052	0.00692312	0.0410881		K21739	spq:SPAB_02996 hypothetical protein; K21739
3198_1	Sal_fly_assembly_all_HQ_01_22_contig_1_651	7.92743	1.95619	0.601751	3.25083	0.00115067	0.0121686		K06157	stm:STM4482 idnT; gluconate permease; K06157
2937_1	salmonella_bestbins_021821_scaffold_1_267	16.7628	1.97625	0.628675	3.14351	0.00166936	0.0157578		K19505	send:DT104_45241 putative transcriptional regulatory protein; K19505
5879_1	salmonella_bestbins_021821_scaffold_20_45	4.71526	1.97668	0.662488	2.98372	0.00284765	0.0227921		0	sef:UMN798_4195 hypothetical protein
2583_1	salmonella_bestbins_021821_scaffold_12_11	12.6047	1.97744	0.604629	3.2705	0.00107359	0.0116003		0	seh:SeHA_C3530 transcriptional regulator, LysR family
5405_1	salmonella_bestbins_021821_scaffold_25_63	8.91967	1.98137	0.580027	3.416	0.00063549	0.00857474		K01085	spq:SPAB_02432 hypothetical protein; K01085
1916_1	salmonella_bestbins_021821_scaffold_2_7	11.2296	1.98137	0.599408	3.30555	0.00094791	0.0108457		K19611	setc:CFSAN001921_03195 outer membrane receptor FepA; K19611
4353_1	Sal_fly_assembly_all_HQ_01_22_contig_4_679	16.5354	1.98224	0.452501	4.38064	1.18332398725793e-05	0.000734247		K08970	stm:STM2551 nickel transporter; K08970
3554_1	Sal_fly_assembly_all_HQ_01_22_contig_8_27	4.16697	1.98427	0.749227	2.64842	0.00808693	0.0459898		0	sene:IA1_06175 hypothetical protein
2894_1	Sal_fly_assembly_all_HQ_01_22_contig_1_694	9.1402	1.98747	0.689569	2.8822	0.00394914	0.0282526		K01042	seen:SE451236_05260 L-seryl-tRNA selenium transferase; K01042
6049_1	Sal_fly_assembly_all_HQ_01_22_contig_1_101	16.4952	1.98775	0.576049	3.45067	0.000559195	0.00785876	outer_membrane	K07347	sev:STMMW_04081 outer membrane fimbrial usher protein; K07347
4218_1	Sal_fly_assembly_all_HQ_01_22_contig_2_1284	4.79696	1.99364	0.680227	2.93084	0.00338042	0.0255242		K07783	setu:STU288_19140 regulatory protein UhpC; K07783
1317_1	Sal_fly_assembly_all_HQ_01_22_contig_1_614	6.26067	1.99512	0.568995	3.5064	0.000454215	0.00702856		K01779	seb:STM474_4712 putative aspartate racemase; K01779
6334_1	Sal_fly_assembly_all_HQ_01_22_contig_4_497	2.91286	1.99719	0.73097	2.73225	0.00629031	0.0386289		K00632	stm:STM2389 yfcY; 3-ketoacyl-CoA thiolase; K00632
4935_1	Sal_fly_assembly_all_HQ_01_22_contig_2_1064	7.4453	1.99853	0.692374	2.88648	0.00389574	0.0279664		K00874	stm:STM3612 kdgK; ketodeoxygluconokinase; K00874
1887_1	Sal_fly_assembly_all_HQ_01_22_contig_3_350	13.0175	2.00256	0.574697	3.48455	0.000492957	0.0073827		K01547	seen:SE451236_09555 potassium-transporting ATPase subunit B; K01547
4004_1	Sal_fly_assembly_all_HQ_01_22_contig_2_1600	7.32625	2.00298	0.636421	3.14725	0.00164814	0.0156393		0	setc:CFSAN001921_20085 ADP-ribosylglycohydrolase
4167_1	salmonella_bestbins_021821_scaffold_5_229	16.5863	2.00577	0.574129	3.4936	0.000476562	0.00719666		K05876	seo:STM14_1966 trg; methyl-accepting chemotaxis protein III; K05876
569_1	salmonella_bestbins_021821_scaffold_3_104	21.5004	2.01168	0.703154	2.86093	0.00422396	0.0297276		K01992	seen:SE451236_02990 membrane protein; K01992
3780_1	Sal_fly_assembly_all_HQ_01_22_contig_4_530	8.86338	2.01542	0.698065	2.88716	0.00388741	0.0279386		K11537	sej:STMUK_2453 xapB; xanthosine permease; K11537
29_1	Sal_fly_assembly_all_HQ_01_22_contig_16_88	6.81073	2.01742	0.67708	2.97959	0.00288639	0.02294	outer_membrane	0	seb:STM474_p1101 pefC; plasmid-encoded fimbrial usher protein
6344_1	salmonella_bestbins_021821_scaffold_6_203	10.5718	2.02472	0.698888	2.89706	0.00376679	0.027354		K02188	stm:STM2032 cbiD; cobalt-precorrin-5B (C(1))-methyltransferase; K02188
132_1	Sal_fly_assembly_all_HQ_01_22_contig_1_963	4.19379	2.026	0.750358	2.70004	0.00693312	0.0411068		K06907	senr:STMDT2_40631 unnamed protein product; K06907
4361_1	Sal_fly_assembly_all_HQ_01_22_contig_3_355	4.92258	2.02857	0.711057	2.8529	0.00433227	0.0300901		K03305	seh:SeHA_C0832 inner membrane transporter YbgH; K03305
2250_1	salmonella_bestbins_021821_scaffold_8_82	5.30227	2.02968	0.610027	3.32719	0.000877263	0.0103964		K11216	senr:STMDT2_39351 ydeV; putative sugar kinase; K11216
3121_1	Sal_fly_assembly_all_HQ_01_22_contig_2_1290	7.17232	2.03089	0.696704	2.91499	0.00355698	0.0264118		K02429	see:SNSL254_A4073 fucP; L-fucose:H+ symporter permease; K02429
3137_1	Sal_fly_assembly_all_HQ_01_22_contig_3_149	9.63281	2.03202	0.550561	3.69083	0.000223525	0.00462033		0	sena:AU38_02605 hypothetical protein
6391_1	Sal_fly_assembly_all_HQ_01_22_contig_3_147	4.69522	2.03403	0.656912	3.09635	0.00195918	0.0175653		K02381	seb:STM474_0550 fdrA; membrane protein FdrA; K02381
4474_1	salmonella_bestbins_021821_scaffold_3_256	5.79996	2.03718	0.666752	3.05537	0.00224781	0.0192275		K17837	setc:CFSAN001921_21760 Zn-dependent hydrolase; K17837
6165_1	salmonella_bestbins_021821_scaffold_0_322	3.44835	2.03765	0.75377	2.70328	0.00686599	0.0408246		K11081	sem:STMDT12_C04930 2-aminoethylphosphonate transporter; K11081
5984_1	Sal_fly_assembly_all_HQ_01_22_contig_1_547	4.24903	2.04265	0.780491	2.61713	0.00886717	0.048735		0	send:DT104_45521 conserved hypothetical protein
1627_1	Sal_fly_assembly_all_HQ_01_22_contig_8_905	6.55745	2.0549	0.622083	3.30326	0.000955681	0.0108457	motility	K02412	sey:SL1344_1901 fliI; flagellum-specific ATP synthase; K02412
5303_1	Sal_fly_assembly_all_HQ_01_22_contig_4_178	4.81991	2.05918	0.667088	3.08682	0.00202308	0.0179839		K07788	sem:STMDT12_C21500 multidrug efflux system subunit MdtB; K07788
912_1	salmonella_bestbins_021821_scaffold_0_419	6.54046	2.06098	0.677683	3.04122	0.0023562	0.0198472		0	sem:STMDT12_C03950 5-oxopent-3-ene-1,2,5-tricarboxylate decarboxylase
4898_1	Sal_fly_assembly_all_HQ_01_22_contig_1_430	14.7225	2.06265	0.723562	2.85068	0.00436255	0.0302435		K01643	seo:STM14_0072 citF2; putative citrate lyase alpha chain/citrate-ACP transferase; K01643
4956_1	Sal_fly_assembly_all_HQ_01_22_contig_1_463	5.91083	2.06505	0.630663	3.2744	0.00105885	0.0114609		0	senn:SN31241_10130 Sulfatase
5156_1	salmonella_bestbins_021821_scaffold_20_41	20.2524	2.06548	0.722669	2.85813	0.00426145	0.0298731		K02040	seo:STM14_4652 pstS; phosphate transporter subunit; K02040
4302_1	salmonella_bestbins_021821_scaffold_5_274	10.5528	2.06874	0.647753	3.19371	0.00140458	0.013906		0	seni:CY43_08545 hypothetical protein
5387_1	Sal_fly_assembly_all_HQ_01_22_contig_1_715	12.9228	2.07373	0.523079	3.96447	7.3560326819187e-05	0.00227095		0	setu:STU288_22210 major facilitator superfamily transporter
1243_1	Sal_fly_assembly_all_HQ_01_22_contig_2_932	12.9083	2.07527	0.633181	3.27754	0.00104717	0.0114422		0	senr:STMDT2_33861 yhgE; putative membrane protein
1418_1	Sal_fly_assembly_all_HQ_01_22_contig_8_864	7.6904	2.07721	0.612308	3.39242	0.000692772	0.00898883		0	spt:SPA0937 araH; putative intracellular protease/amidase
6527_1	salmonella_bestbins_021821_scaffold_0_223	12.2591	2.07769	0.619957	3.35135	0.000804174	0.00988187		K02381	senr:STMDT2_05241 fdrA; FdrA protein; K02381
3406_1	salmonella_bestbins_021821_scaffold_1_165	9.94392	2.07891	0.540936	3.84316	0.000121458	0.00309422		K03336	sef:UMN798_4799 putative malonic semialdehyde oxidative decarboxylase; K03336
1204_1	salmonella_bestbins_021821_scaffold_36_2	7.53186	2.08219	0.716337	2.90672	0.00365239	0.0268385		K18142	sej:STMUK_3377 acrF; multidrug transport protein; K18142
922_1	Sal_fly_assembly_all_HQ_01_22_contig_3_293	8.08291	2.09009	0.642977	3.25065	0.00115143	0.0121686		0	seb:STM474_0679 ybeV; putative molecular chaperone
987_1	salmonella_bestbins_021821_scaffold_0_350	19.2849	2.0912	0.576214	3.62921	0.000284293	0.00529225		K01187	setu:STU288_12375 maltodextrin glucosidase; K01187
6386_1	Sal_fly_assembly_all_HQ_01_22_contig_3_685	4.78819	2.09229	0.679034	3.08127	0.00206119	0.0181936		0	setu:STU288_01450 antitermination protein Q
5368_1	Sal_fly_assembly_all_HQ_01_22_contig_2_59	4.68145	2.09834	0.624661	3.35916	0.000781793	0.00966326		K08093	stm:STM2755 3-hexulose-6-phosphate synthase; K08093
1057_1	Sal_fly_assembly_all_HQ_01_22_contig_2_516	8.36851	2.09951	0.737468	2.84692	0.00441449	0.0303684		K08191	salz:EOS98_03650 MFS transporter; K08191
1572_1	salmonella_bestbins_021821_scaffold_1_122	3.55783	2.09997	0.780745	2.6897	0.00715173	0.0421239		K03078	seen:SE451236_04965 ulaD; 3-keto-L-gulonate-6-phosphate decarboxylase; K03078
6237_1	salmonella_bestbins_021821_scaffold_4_103	4.65433	2.10429	0.736719	2.8563	0.00428604	0.0299428		0	seb:STM474_0156 putative cytoplasmic protein
1825_1	salmonella_bestbins_021821_scaffold_6_106	17.5247	2.10944	0.612722	3.44273	0.000575865	0.0080173		K18326	stm:STM2129 yegB; multidrug transporter subunit MdtD; K18326
4313_1	salmonella_bestbins_021821_scaffold_8_75	3.79063	2.11571	0.774657	2.73116	0.00631118	0.0386373		K01521	senc:SEET0819_04165 CDP-diacylglycerol pyrophosphatase; K01521
332_1	Sal_fly_assembly_all_HQ_01_22_contig_2_1599	6.6152	2.1215	0.738335	2.87336	0.00406129	0.0288572		K23147	seh:SeHA_C4397 fructokinase; K23147
679_1	Sal_fly_assembly_all_HQ_01_22_contig_1_266	4.27374	2.12487	0.784796	2.70754	0.00677835	0.0404571	outer_membrane	0	setc:CFSAN001921_16410 fimbrial protein SteE
2626_1	salmonella_bestbins_021821_scaffold_0_185	26.6304	2.12584	0.575968	3.6909	0.000223464	0.00462033		K12686	sej:STMUK_0575 apeE; outer membrane esterase; K12686
1328_1	Sal_fly_assembly_all_HQ_01_22_contig_8_493	8.27924	2.12749	0.747076	2.84776	0.00440282	0.0303214		K05876	sel:SPUL_1441 trg; methyl-accepting chemotaxis protein III (mcp-iii) (ribose and galactose chemoreceptor protein); K05876
4973_1	Sal_fly_assembly_all_HQ_01_22_contig_2_275	11.8899	2.12925	0.641862	3.3173	0.000908905	0.0105876		K15342	senr:STMDT2_28381 conserved hypothetical protein; K15342
4683_1	salmonella_bestbins_021821_scaffold_87_9	45.8931	2.13425	0.777556	2.74482	0.00605446	0.0376497		K05966	sena:AU38_00315 triphosphoribosyl-dephospho-CoA synthase; K05966
2020_1	Sal_fly_assembly_all_HQ_01_22_contig_8_913	4.04028	2.14199	0.749022	2.85972	0.00424018	0.0297572	motility	K02421	shb:SU5_02584 Flagellar biosynthesis protein FliR; K02421
2869_1	salmonella_bestbins_021821_scaffold_3_61	2.53051	2.14726	0.773793	2.77498	0.00552056	0.0354193		K00851	sev:STMMW_35311 putative gluconokinase; K00851
2822_1	Sal_fly_assembly_all_HQ_01_22_contig_3_532	7.68567	2.15098	0.652591	3.29606	0.000980497	0.0109728		K21430	send:DT104_08761 putative dehydrogenase; K21430
6363_1	salmonella_bestbins_021821_scaffold_5_73	4.24102	2.15406	0.816072	2.63955	0.00830169	0.0467446		0	sem:STMDT12_C14850 putative periplasmic protein
4942_1	salmonella_bestbins_021821_scaffold_0_313	5.42773	2.15606	0.696731	3.09454	0.0019712	0.0176478		K07126	seb:STM474_0458 tetratricopeptide repeat protein; K07126
327_1	Sal_fly_assembly_all_HQ_01_22_contig_2_1644	4.36124	2.15649	0.786936	2.74036	0.00613713	0.0380429		K03442	seni:CY43_21445 mechanosensitive ion channel protein MscS; K03442
167_1	salmonella_bestbins_021821_scaffold_5_105	4.97788	2.16422	0.628951	3.441	0.000579575	0.0080173		K08323	stm:STM1505 rspA; bifunctional D-altronate/D-mannonate dehydratase; K08323
568_1	Sal_fly_assembly_all_HQ_01_22_contig_4_242	8.61602	2.16517	0.766759	2.8238	0.00474581	0.031912		K16165	senv:AU39_10980 5-carboxymethyl-2-hydroxymuconate isomerase; K16165
4927_1	Sal_fly_assembly_all_HQ_01_22_contig_2_1253	4.91926	2.16636	0.706448	3.06655	0.00216544	0.0188251		K07507	senh:CFSAN002069_13215 magnesium transporter; K07507
6683_1	Sal_fly_assembly_all_HQ_01_22_contig_8_589	5.95399	2.16669	0.656003	3.30287	0.000957021	0.0108457		0	senr:STMDT2_16251 conserved hypothetical protein
5628_1	salmonella_bestbins_021821_scaffold_16_41	5.36873	2.17233	0.678141	3.20335	0.00135837	0.0135965		K03449	sev:STMMW_12851 putative membrane protein; K03449
6578_1	salmonella_bestbins_021821_scaffold_6_61	13.8592	2.18015	0.550675	3.95906	7.52462046729942e-05	0.00231161		K22270	senq:AU40_12270 salicylate hydroxylase; K22270
4659_1	Sal_fly_assembly_all_HQ_01_22_contig_1_87	5.41421	2.18052	0.754786	2.88893	0.00386556	0.0278786		K19594	seo:STM14_0409 putative cation efflux system protein; K19594
6710_1	salmonella_bestbins_021821_scaffold_1_19	4.29239	2.1853	0.815804	2.67871	0.0073906	0.0429656		K04015	senr:STMDT2_41301 nrfD; cytochrome c-type biogenesis protein; K04015
6414_1	Sal_fly_assembly_all_HQ_01_22_contig_16_104	8.97418	2.1868	0.740136	2.95459	0.00313085	0.0241341		0	senr:STMDT2_p00004 pld; putative phospholipase D
5944_1	salmonella_bestbins_021821_scaffold_3_268	6.68562	2.18909	0.669685	3.26884	0.00107988	0.0116282		K01811	stm:STM3749 yicI; putative alpha-xylosidase; K01811
3165_1	salmonella_bestbins_021821_scaffold_2_300	8.27157	2.19115	0.662323	3.30828	0.000938714	0.0107943		K16785	sej:STMUK_3061 putative ABC-type cobalt transport system permease component; K16785
6540_1	Sal_fly_assembly_all_HQ_01_22_contig_8_33	15.6042	2.19444	0.639214	3.43303	0.000596877	0.00818519		K02033	send:DT104_12331 putative inner membrane transport protein; K02033
1702_1	salmonella_bestbins_021821_scaffold_23_49	5.40358	2.19652	0.749055	2.93238	0.00336374	0.0254289		0	sena:AU38_04315 sulfatase
5568_1	Sal_fly_assembly_all_HQ_01_22_contig_1_140	6.7026	2.19797	0.668149	3.28963	0.00100318	0.0111273		K06445	stm:STM0309 yafH; putative acyl-CoA dehydrogenase; K06445
2790_1	Sal_fly_assembly_all_HQ_01_22_contig_1_187	5.35046	2.20037	0.824176	2.66978	0.00759005	0.0437598		0	sey:SL1344_0265 sciF; conserved hypothetical protein (SPI-6 associated)
5175_1	Sal_fly_assembly_all_HQ_01_22_contig_2_86	8.36268	2.20076	0.606236	3.63021	0.000283189	0.00529225		K19611	sem:STMDT12_C28310 outer membrane receptor FepA; K19611
3258_1	salmonella_bestbins_021821_scaffold_22_29	6.7071	2.20483	0.673235	3.27497	0.00105672	0.0114575		K12541	seh:SeHA_C2907 protein secretion ABC efflux system, permease and ATP-binding protein; K12541
137_1	salmonella_bestbins_021821_scaffold_12_53	4.28462	2.20487	0.839083	2.62771	0.00859619	0.0478865		K01023	sej:STMUK_3181 putative arylsulfate sulfotransferase; K01023
616_1	Sal_fly_assembly_all_HQ_01_22_contig_1_470	4.62465	2.20661	0.694833	3.17575	0.00149452	0.0145463		0	sej:STMUK_0031 putative transcriptional regulator
3403_1	Sal_fly_assembly_all_HQ_01_22_contig_1_580	3.2195	2.20775	0.833411	2.64906	0.00807169	0.0459449		K19505	shb:SU5_0576 Transcriptional regulatory protein levR; K19505
6618_1	Sal_fly_assembly_all_HQ_01_22_contig_2_1136	2.81895	2.20825	0.752437	2.9348	0.00333759	0.0252923		K00880	sev:STMMW_36621 putative L-xylulose kinase; K00880
1549_1	salmonella_bestbins_021821_scaffold_12_29	9.50633	2.21574	0.725773	3.05294	0.00226614	0.0193223		K03776	stm:STM3217 aer; hypothetical protein; K03776
2758_1	Sal_fly_assembly_all_HQ_01_22_contig_1_668	5.91272	2.21765	0.679747	3.26246	0.0011045	0.011792		K01478	send:DT104_44561 arginine deiminase; K01478
1644_1	Sal_fly_assembly_all_HQ_01_22_contig_1_63	26.2187	2.22146	0.679533	3.26909	0.00107892	0.0116282		K02688	senr:STMDT2_03631 prpR; propionate catabolism operon regulatory protein; K02688
294_1	salmonella_bestbins_021821_scaffold_13_105	12.6791	2.22645	0.693525	3.21034	0.00132578	0.0134931	conjugation	0	sef:UMN798_p0127 traX; conjugal transfer pilus acetylation protein TraX
1374_1	salmonella_bestbins_021821_scaffold_2_67	11.9887	2.22647	0.605203	3.67887	0.000234267	0.00467988		K12266	seo:STM14_3430 ygaA; anaerobic nitric oxide reductase transcription regulator; K12266
6309_1	Sal_fly_assembly_all_HQ_01_22_contig_16_31	12.2365	2.22966	0.67395	3.30834	0.000938507	0.0107943		K03497	send:DT104_p0681 putative ParB-like nuclease domain; K03497
4610_1	salmonella_bestbins_021821_scaffold_40_40	3.87798	2.23138	0.799757	2.79007	0.00526965	0.0344727		K20509	senq:AU40_00295 oxaloacetate decarboxylase subunit beta; K20509
1394_1	salmonella_bestbins_021821_scaffold_5_266	6.12168	2.23243	0.766766	2.9115	0.00359702	0.0266398		K16052	setu:STU288_04685 MscS family inner membrane protein YnaI; K16052
1857_1	Sal_fly_assembly_all_HQ_01_22_contig_1_729	3.4676	2.2383	0.774084	2.89154	0.00383354	0.0277103		K03337	sem:STMDT12_C45500 protein IolB; K03337
2589_1	salmonella_bestbins_021821_scaffold_1_367	3.61403	2.2397	0.75259	2.97599	0.00292044	0.0230503		0	see:SNSL254_A0041 putative cytoplasmic protein
3947_1	Sal_fly_assembly_all_HQ_01_22_contig_2_1274	10.8063	2.24052	0.719224	3.11519	0.00183825	0.0168636		0	senn:SN31241_970 Carbohydrate kinase
3546_1	Sal_fly_assembly_all_HQ_01_22_contig_3_126	4.56361	2.24113	0.698676	3.20768	0.00133811	0.0135475		K01608	sem:STMDT12_C05820 glyoxylate carboligase; K01608
4825_1	salmonella_bestbins_021821_scaffold_6_108	9.2251	2.24417	0.532111	4.21748	2.47052848485639e-05	0.00111387		K07788	seb:STM474_2214 yegN; multidrug efflux system subunit MdtB; K07788
2577_1	salmonella_bestbins_021821_scaffold_6_40	13.5935	2.25371	0.562721	4.00502	6.20126439040767e-05	0.00205909		K01752	sem:STMDT12_C22170 L-serine ammonia-lyase; K01752
5672_1	Sal_fly_assembly_all_HQ_01_22_contig_4_96	2.41524	2.25581	0.854221	2.64079	0.00827136	0.0466156		0	seni:CY43_11145 E3 ubiquitin--protein ligase
6367_1	Sal_fly_assembly_all_HQ_01_22_contig_4_681	6.83219	2.25596	0.811077	2.78144	0.00541186	0.0350736		0	seeb:SEEB0189_006785 stationary phase inducible protein CsiE
261_1	salmonella_bestbins_021821_scaffold_30_40	8.07367	2.26126	0.588551	3.84208	0.000121996	0.00309533		K07308	see:SNSL254_A1000 dmsC; dmso reductase anchor subunit; K07308
2648_1	salmonella_bestbins_021821_scaffold_13_3	2.16297	2.2629	0.854825	2.64721	0.00811598	0.0461052		0	sej:STMUK_p090 srgA; sdiA-regulated protein
4602_1	salmonella_bestbins_021821_scaffold_3_266	6.19364	2.26337	0.8398	2.69513	0.00703601	0.0416264		K16345	seen:SE451236_02180 xanthine permease; K16345
5687_1	salmonella_bestbins_021821_scaffold_8_63	4.32904	2.26869	0.780189	2.90787	0.003639	0.0268385		0	sey:SL1344_4001 hypothetical membrane transport protein
3145_1	salmonella_bestbins_021821_scaffold_41_25	10.082	2.27265	0.745795	3.04728	0.0023092	0.0195037		K11906	seb:STM474_0292 putative outer membrane lipoprotein; K11906
773_1	Sal_fly_assembly_all_HQ_01_22_contig_8_192	6.27109	2.27307	0.743399	3.05768	0.0022306	0.0191495		K13040	seni:CY43_07050 histidine kinase; K13040
5967_1	salmonella_bestbins_021821_scaffold_6_227	3.78961	2.27336	0.785523	2.89407	0.00380279	0.0275516		0	sem:STMDT12_C20260 putative DNA-binding protein
3394_1	salmonella_bestbins_021821_scaffold_22_53	9.54659	2.27607	0.74772	3.04402	0.00233443	0.0196903		0	seo:STM14_3327 putative integrase
2316_1	Sal_fly_assembly_all_HQ_01_22_contig_4_463	5.20034	2.27668	0.669748	3.39931	0.000675554	0.00893185		K21898	seec:CFSAN002050_18720 amino acid racemase; K21898
1015_1	Sal_fly_assembly_all_HQ_01_22_contig_2_968	3.7925	2.27737	0.865393	2.6316	0.0084983	0.0474255		K22397	seo:STM14_4252 putative dihydrodipicolinate synthetase; K22397
438_1	Sal_fly_assembly_all_HQ_01_22_contig_8_694	25.3882	2.28532	0.787267	2.90285	0.00369779	0.0269466		0	sex:STBHUCCB_11770 hypothetical protein
6072_1	Sal_fly_assembly_all_HQ_01_22_contig_8_842	7.89467	2.28557	0.636331	3.59179	0.000328409	0.00584699		K15532	seb:STM474_1944 putative cytoplasmic protein; K15532
2402_1	Sal_fly_assembly_all_HQ_01_22_contig_1_309	4.66054	2.28707	0.772355	2.96117	0.00306472	0.0237118		K22024	senn:SN31241_11520 4-hydroxythreonine-4-phosphate dehydrogenase 2; K22024
2056_1	salmonella_bestbins_021821_scaffold_0_227	25.5733	2.28886	0.576187	3.97243	7.11427376532409e-05	0.00221817		K00865	sem:STMDT12_C05890 glycerate kinase II; K00865
3529_1	Sal_fly_assembly_all_HQ_01_22_contig_8_373	6.00253	2.29756	0.660257	3.47979	0.000501802	0.00745609		K06281	setu:STU288_04005 hydrogenase-1 large subunit; K06281
6783_1	salmonella_bestbins_021821_scaffold_8_90	3.35012	2.29763	0.820001	2.80199	0.00507891	0.0334695		K01783	seen:SE451236_00490 epimerase; K01783
4065_1	salmonella_bestbins_021821_scaffold_7_143	10.4896	2.29925	0.59155	3.88683	0.000101562	0.00275727		K08475	setc:CFSAN001921_04800 histidine kinase; K08475
718_1	Sal_fly_assembly_all_HQ_01_22_contig_2_158	3.61171	2.30051	0.863821	2.66318	0.00774048	0.0443821		K12264	senr:STMDT2_27411 flrD; Anaerobic nitric oxide reductase flavorubredoxin; K12264
4247_1	salmonella_bestbins_021821_scaffold_3_118	5.32847	2.30136	0.678068	3.394	0.000688803	0.00897449		K07792	setu:STU288_18180 anaerobic C4-dicarboxylate transporter; K07792
2138_1	Sal_fly_assembly_all_HQ_01_22_contig_16_87	2.31665	2.30382	0.877037	2.62682	0.00861874	0.0479695	outer_membrane	0	sem:STMDT12_L00190 plasmid-encoded major fimbrial subunit
5746_1	Sal_fly_assembly_all_HQ_01_22_contig_1_413	16.7776	2.30699	0.660242	3.49416	0.000475559	0.00719666		K08298	seeh:SEEH1578_09390 crotonobetainyl-CoA:carnitine CoA-transferase; K08298
5742_1	salmonella_bestbins_021821_scaffold_13_26	6.91522	2.31103	0.658761	3.50814	0.000451244	0.00702856		0	send:DT104_p0351 putative adhesin
516_1	salmonella_bestbins_021821_scaffold_13_113	6.32856	2.31843	0.735468	3.15232	0.00161981	0.0154511		K21905	sef:UMN798_p0007 srgC; putative regulatory protein; K21905
6456_1	Sal_fly_assembly_all_HQ_01_22_contig_2_1289	3.34034	2.31874	0.84022	2.75968	0.00578577	0.0365887		0	senr:STMDT2_36751 hypothetical protein
6535_1	salmonella_bestbins_021821_scaffold_0_150	10.0635	2.32118	0.672308	3.45255	0.000555309	0.00785876		0	seen:SE451236_09045 hypothetical protein
4606_1	Sal_fly_assembly_all_HQ_01_22_contig_2_80	8.972	2.32298	0.778855	2.98256	0.0028585	0.0228498		K23725	sek:SSPA2451 putative glycosyltransferase; K23725
4058_1	Sal_fly_assembly_all_HQ_01_22_contig_4_697	8.21374	2.32374	0.699503	3.32199	0.000893783	0.0105324		K01952	seeh:SEEH1578_22150 phosphoribosylformylglycinamidine synthase; K01952
2269_1	salmonella_bestbins_021821_scaffold_3_145	6.34919	2.32821	0.78514	2.96535	0.00302342	0.0234502		K12372	seh:SeHA_C3946 dipeptide transport ATP-binding protein DppF; K12372
4338_1	salmonella_bestbins_021821_scaffold_8_116	7.26997	2.33125	0.670666	3.47602	0.000508909	0.00749622		0	seni:CY43_21460 5'-nucleotidase
2207_1	salmonella_bestbins_021821_scaffold_5_123	4.3351	2.33435	0.760716	3.06862	0.00215051	0.018755		K05595	seec:CFSAN002050_14010 membrane protein; K05595
2513_1	salmonella_bestbins_021821_scaffold_2_8	2.04472	2.34623	0.875062	2.68122	0.00733551	0.042884		0	sej:STMUK_2766 putative inner membrane protein
5460_1	Sal_fly_assembly_all_HQ_01_22_contig_2_768	21.7655	2.34837	0.873591	2.68818	0.00718433	0.042197		K06916	stm:STM3346 yhcM; cell division protein ZapE; K06916
165_1	salmonella_bestbins_021821_scaffold_0_401	4.77629	2.34843	0.895012	2.62391	0.00869267	0.0481772		K18139	sey:SL1344_0345 hypothetical outer membrane efflux lipoprotein; K18139
3255_1	salmonella_bestbins_021821_scaffold_22_20	123.899	2.34912	0.707991	3.31801	0.000906607	0.0105805		K03687	sty:STY2868 grpE; heat shock protein GrpE; K03687
3225_1	Sal_fly_assembly_all_HQ_01_22_contig_3_331	3.20182	2.34966	0.857542	2.74	0.00614401	0.0380479		K13795	sens:Q786_03395 tcuB; tricarballylate utilization protein B; K13795
2254_1	Sal_fly_assembly_all_HQ_01_22_contig_1_772	8.37771	2.3528	0.73645	3.19479	0.00139932	0.0138758		K03476	sty:STY4738 yjfR; L-ascorbate 6-phosphate lactonase; K03476
4952_1	Sal_fly_assembly_all_HQ_01_22_contig_8_534	8.40657	2.35341	0.622189	3.78247	0.000155278	0.00363106		0	sens:Q786_06905 DNA endonuclease SmrA
5098_1	Sal_fly_assembly_all_HQ_01_22_contig_3_460	7.96468	2.35539	0.686483	3.4311	0.000601142	0.00822161		0	seni:CY43_04300 hypothetical protein
6473_1	Sal_fly_assembly_all_HQ_01_22_contig_8_845	7.99591	2.35873	0.616234	3.82766	0.000129369	0.00319465	motility	K02401	seo:STM14_2328 flhB; flagellar biosynthesis protein FlhB; K02401
2262_1	Sal_fly_assembly_all_HQ_01_22_contig_2_994	12.5622	2.35907	0.889392	2.65246	0.00799083	0.0456088		K07048	sent:TY21A_20195 putative phosphotriesterase; K07048
1734_1	salmonella_bestbins_021821_scaffold_6_110	12.3057	2.36238	0.551799	4.28124	1.85858875352911e-05	0.000939337		K04046	senc:SEET0819_17725 chaperone; K04046
1161_1	salmonella_bestbins_021821_scaffold_29_51	15.9038	2.36664	0.52096	4.54284	5.5501859262026e-06	0.000451727		K01531	senr:STMDT2_36461 mgtB; Magnesium transport ATPase, P-type 2; K01531
6264_1	salmonella_bestbins_021821_scaffold_1_186	3.0277	2.36699	0.814396	2.90644	0.00365567	0.0268385		K01226	stm:STM4453 treC; trehalose-6-P hydrolase; K01226
1721_1	Sal_fly_assembly_all_HQ_01_22_contig_3_151	6.78546	2.37085	0.699721	3.38829	0.000703306	0.00901354		K00926	setu:STU288_11710 carbamate kinase; K00926
4866_1	salmonella_bestbins_021821_scaffold_3_193	3.72498	2.37199	0.799628	2.96636	0.00301347	0.023402		K00880	seni:CY43_19070 xylulose kinase; K00880
5613_1	salmonella_bestbins_021821_scaffold_11_72	3.13297	2.37366	0.728619	3.25775	0.001123	0.0119285		K00385	send:DT104_26021 asrC; anaerobic sulfite reductase subunit C; K00385
3915_1	salmonella_bestbins_021821_scaffold_47_23	2.64162	2.37604	0.874179	2.71803	0.00656728	0.0397435	motility	K02419	seb:STM474_2011 fliP; flagellar biosynthesis protein FliP; K02419
2173_1	salmonella_bestbins_021821_scaffold_5_222	4.28795	2.37797	0.819604	2.90137	0.00371533	0.027043		K18816	seen:SE451236_14005 aminoglycoside N(6')-acetyltransferase; K18816
3886_1	salmonella_bestbins_021821_scaffold_13_87	10.2331	2.37798	0.604834	3.93162	8.43761578158954e-05	0.00244356		K12061	stm:PSLT091 traW; conjugative transfer: assembly; K12061
3784_1	salmonella_bestbins_021821_scaffold_89_12	3.58319	2.37813	0.817997	2.90726	0.00364611	0.0268385		0	sev:STMMW_03131 conserved hypothetical protein
1358_1	Sal_fly_assembly_all_HQ_01_22_contig_9_80	2.99947	2.38313	0.877933	2.71448	0.00663802	0.039982		K08344	setc:CFSAN001921_11610 protein-disulfide reductase; K08344
4872_1	salmonella_bestbins_021821_scaffold_3_276	9.97033	2.38623	0.690881	3.45389	0.000552562	0.00785876		K12678	seb:STM474_3931 misL; putative autotransporter MisL; K12678
2875_1	Sal_fly_assembly_all_HQ_01_22_contig_4_392	5.20637	2.38659	0.758369	3.147	0.00164952	0.0156393		K07806	sem:STMDT12_C23180 UDP-4-amino-4-deoxy-L-arabinose--oxoglutarate aminotransferase; K07806
4926_1	Sal_fly_assembly_all_HQ_01_22_contig_1_270	3.94738	2.38667	0.776514	3.07357	0.00211515	0.0185914	outer_membrane	K12518	sev:STMMW_02021 outer membrane usher protein stfc (putative fimbrial outer membrane usher); K12518
1635_1	Sal_fly_assembly_all_HQ_01_22_contig_8_326	23.7417	2.39092	0.515952	4.63399	3.58688274283424e-06	0.000342797		K07310	sem:STMDT12_C15120 putative dimethylsulfoxide reductase A subunit; K07310
2300_1	salmonella_bestbins_021821_scaffold_74_3	5.07959	2.39132	0.87506	2.73275	0.00628084	0.0386281		K11929	send:DT104_03201 phoE; outer membrane pore protein E precursor; K11929
6570_1	salmonella_bestbins_021821_scaffold_29_25	25.2144	2.39513	0.657786	3.6412	0.000271373	0.00515362		K07675	seb:STM474_3963 uhpB; sensory histidine kinase UhpB; K07675
5949_1	Sal_fly_assembly_all_HQ_01_22_contig_1_718	3.73186	2.3957	0.725697	3.30124	0.000962572	0.0108497		K01201	sej:STMUK_4412 srfJ; lysosomal glucosyl ceramidase-like protein; K01201
55_1	salmonella_bestbins_021821_scaffold_26_36	24.3839	2.39696	0.593188	4.04081	5.32669190590754e-05	0.00182417		0	sea:SeAg_B1355 conserved hypothetical protein
2480_1	salmonella_bestbins_021821_scaffold_6_218	9.18466	2.39708	0.726555	3.29924	0.000969461	0.0108882		K02233	seo:STM14_2505 cobS; cobalamin synthase; K02233
4504_1	salmonella_bestbins_021821_scaffold_13_43	9.69914	2.39925	0.797327	3.00912	0.00262005	0.021492		0	setu:STU288_1p00680 hypothetical protein
1416_1	salmonella_bestbins_021821_scaffold_0_47	3.01181	2.40342	0.755846	3.17977	0.0014739	0.0144708		K07357	stt:t2160 probable DNA recombinase; K07357
4365_1	Sal_fly_assembly_all_HQ_01_22_contig_8_638	14.4778	2.40389	0.788823	3.04743	0.00230804	0.0195037		K09780	stt:t1650 conserved hypothetical protein; K09780
4708_1	salmonella_bestbins_021821_scaffold_2_214	4.31423	2.40498	0.792881	3.03321	0.00241966	0.0202187		0	seen:SE451236_21025 permease
1475_1	Sal_fly_assembly_all_HQ_01_22_contig_1_968	3.7819	2.40632	0.71354	3.37237	0.000745254	0.00932237		0	senb:BN855_42740 putative methyl-accepting chemotaxis protein
230_1	salmonella_bestbins_021821_scaffold_1_347	10.4279	2.40962	0.675019	3.56971	0.000357379	0.00610272		0	seen:SE451236_06100 chitinase
4416_1	Sal_fly_assembly_all_HQ_01_22_contig_1_468	9.75941	2.41801	0.587253	4.1175	3.82999497495927e-05	0.00148164		0	seo:STM14_0041 putative arylsulfatase
2007_1	salmonella_bestbins_021821_scaffold_0_382	5.51144	2.42232	0.784141	3.08913	0.00200743	0.0178966		K01659	senc:SEET0819_08800 methylcitrate synthase; K01659
5851_1	Sal_fly_assembly_all_HQ_01_22_contig_1_761	14.0498	2.4245	0.569829	4.25479	2.09243642336114e-05	0.00102101		0	send:DT104_43831 putative membrane protein
2369_1	Sal_fly_assembly_all_HQ_01_22_contig_3_202	5.52656	2.42522	0.782032	3.10118	0.00192751	0.0173467		K18325	seh:SeHA_C0693 transposon tn10 tetd protein; K18325
6241_1	salmonella_bestbins_021821_scaffold_2_35	7.87972	2.42808	0.651609	3.72628	0.000194327	0.00427314		K00375	sem:STMDT12_C28570 putative regulatory protein; K00375
671_1	salmonella_bestbins_021821_scaffold_1_4	4.37274	2.43103	0.80638	3.01475	0.00257191	0.021224		0	send:DT104_42591 yjcC; putative exported protein
2022_1	Sal_fly_assembly_all_HQ_01_22_contig_1_833	9.70547	2.43107	0.745494	3.26102	0.00111013	0.0118319		K16263	senl:IY59_21715 transporter; K16263
6677_1	Sal_fly_assembly_all_HQ_01_22_contig_16_118	21.3839	2.43211	0.697702	3.48589	0.000490495	0.00737154	conjugation	0	seb:STM474_p1007 traD; conjugative transfer DNA transport protein
6331_1	salmonella_bestbins_021821_scaffold_4_176	7.20293	2.43406	0.638116	3.81445	0.000136484	0.00331529		K08297	sey:SL1344_0074 caiA; probable carnitine operon oxidoreductase CaiA; K08297
2957_1	Sal_fly_assembly_all_HQ_01_22_contig_1_712	4.26044	2.43505	0.719676	3.38354	0.000715581	0.00911494		K03336	sef:UMN798_4799 putative malonic semialdehyde oxidative decarboxylase; K03336
1538_1	Sal_fly_assembly_all_HQ_01_22_contig_1_767	13.797	2.43859	0.582229	4.18838	2.8095708720934e-05	0.001206		K03079	stm:STM4387 sgaU; xylulose 5-phosphate 3-epimerase; K03079
3513_1	Sal_fly_assembly_all_HQ_01_22_contig_1_517	16.9176	2.43883	0.573391	4.25335	2.10592585869334e-05	0.00102101		K06143	sey:SL1344_4517 creD; inner membrane protein; K06143
6532_1	salmonella_bestbins_021821_scaffold_23_23	4.40721	2.44069	0.780195	3.1283	0.00175818	0.0163479		K00311	senh:CFSAN002069_04555 dehydrogenase; K00311
2681_1	Sal_fly_assembly_all_HQ_01_22_contig_16_71	3.89044	2.44168	0.90067	2.71096	0.00670889	0.0402089		K07491	sem:STMDT12_L00390 putative transposase; K07491
6584_1	Sal_fly_assembly_all_HQ_01_22_contig_2_1595	7.86596	2.442	0.761555	3.2066	0.00134314	0.0135766		K23163	salz:EOS98_21995 sulfate ABC transporter substrate-binding protein; K23163
6039_1	salmonella_bestbins_021821_scaffold_11_34	10.3669	2.44609	0.624578	3.91639	8.98845619195054e-05	0.00252604		0	senr:STMDT2_24751 ratB; putative outer membrane protein (RatB) (pseudogene)
5239_1	Sal_fly_assembly_all_HQ_01_22_contig_4_505	7.2322	2.44691	0.704137	3.47505	0.000510753	0.00749622		K08476	senj:CFSAN001992_21610 phosphoglycerate transport system transcriptional regulator PgtA; K08476
4082_1	Sal_fly_assembly_all_HQ_01_22_contig_8_584	25.339	2.44792	0.663477	3.68954	0.000224664	0.00462033		0	sed:SeD_A1635 conserved hypothetical protein
1084_1	Sal_fly_assembly_all_HQ_01_22_contig_2_668	13.6578	2.45543	0.732935	3.35014	0.00080772	0.00988668		K08302	sej:STMUK_3241 gatY; putative fructose-1,6-bisphosphate aldolase; K08302
472_1	salmonella_bestbins_021821_scaffold_29_33	18.5417	2.46043	0.711181	3.45964	0.000540907	0.00777492		0	stm:STM3781 carbohydrate kinase
2089_1	salmonella_bestbins_021821_scaffold_5_130	2.62914	2.46169	0.878481	2.80222	0.00507529	0.0334695		0	see:SNSL254_A1641 putative outer membrane protein
6105_1	Sal_fly_assembly_all_HQ_01_22_contig_3_260	5.33762	2.46649	0.91955	2.68228	0.00731217	0.0427874		K11206	senr:STMDT2_06221 possible hydrolase; K11206
1622_1	salmonella_bestbins_021821_scaffold_3_47	14.3551	2.46865	0.582639	4.23701	2.26517856742973e-05	0.00105155		0	send:DT104_35101 conserved hypothetical protein
5868_1	Sal_fly_assembly_all_HQ_01_22_contig_2_1023	12.5525	2.47482	0.666704	3.71202	0.000205608	0.00444327		K01534	sef:UMN798_3880 heavy metal-transporting ATPase; K01534
5755_1	salmonella_bestbins_021821_scaffold_5_221	4.73996	2.47815	0.878761	2.82005	0.00480159	0.0321835		0	sev:STMMW_16131 putative regulatory protein
5502_1	Sal_fly_assembly_all_HQ_01_22_contig_9_252	55.4177	2.4788	0.732779	3.38275	0.00071765	0.00912274		0	seo:STM14_1435 DNA N-4 cytosine methyltransferase
4284_1	salmonella_bestbins_021821_scaffold_8_80	3.66702	2.47953	0.945109	2.62354	0.00870218	0.0481772		0	setc:CFSAN001921_20075 hypothetical protein
5572_1	Sal_fly_assembly_all_HQ_01_22_contig_2_84	2.92644	2.47957	0.900776	2.75271	0.00591043	0.0370777		K23723	sef:UMN798_3011 iroD; putative ferric enterochelin esterase; K23723
2854_1	salmonella_bestbins_021821_scaffold_25_117	3.59897	2.48227	0.811063	3.06052	0.00220954	0.0190276	motility	K02386	seo:STM14_1343 flgA; flagellar basal body P-ring biosynthesis protein FlgA; K02386
4497_1	Sal_fly_assembly_all_HQ_01_22_contig_4_25	5.60915	2.48525	0.880369	2.82296	0.00475827	0.0319273		0	sev:STMMW_20361 conserved hypothetical protein
6290_1	Sal_fly_assembly_all_HQ_01_22_contig_2_1054	7.6803	2.48726	0.630947	3.94211	8.07678213320929e-05	0.00239892		0	senc:SEET0819_01740 membrane protein
4298_1	salmonella_bestbins_021821_scaffold_8_56	3.81427	2.49245	0.852353	2.9242	0.00345343	0.0258883		K01629	see:SNSL254_A4328 rhaD; rhamnulose-1-phosphate aldolase; K01629
1479_1	salmonella_bestbins_021821_scaffold_47_33	15.1531	2.49543	0.645793	3.86414	0.00011148	0.00291103	motility	K02409	senr:STMDT2_18931 fliF; flagellar basal-body M-ring protein; K02409
5905_1	Sal_fly_assembly_all_HQ_01_22_contig_1_310	3.35635	2.49602	0.8092	3.08455	0.0020386	0.0180706		K22129	senn:SN31241_11510 hypothetical protein; K22129
5415_1	salmonella_bestbins_021821_scaffold_16_81	10.284	2.49768	0.673898	3.70632	0.000210293	0.00451337		K01222	sey:SL1344_1251 celF; phospho-beta-glucosidase B; K01222
6548_1	Sal_fly_assembly_all_HQ_01_22_contig_3_139	4.84729	2.50259	0.813486	3.07638	0.00209528	0.0184686		K14977	senr:STMDT2_05211 conserved hypothetical protein; K14977
6622_1	salmonella_bestbins_021821_scaffold_1_113	15.7626	2.50362	0.606685	4.12672	3.67969937056669e-05	0.00144129		K09456	senr:STMDT2_42241 aidB; probable acyl Co-A dehydrogenase; K09456
2823_1	Sal_fly_assembly_all_HQ_01_22_contig_4_641	2.51465	2.50701	0.879992	2.8489	0.00438708	0.0302795		0	sem:STMDT12_C25340 putative outer membrane protein
6099_1	salmonella_bestbins_021821_scaffold_0_420	3.80573	2.51172	0.885362	2.83695	0.00455473	0.0310604		K01704	sem:STMDT12_C03940 3-isopropylmalate dehydratase, small subunit; K01704
1429_1	Sal_fly_assembly_all_HQ_01_22_contig_4_209	3.17054	2.51267	0.803951	3.1254	0.00177565	0.0164375		K07347	sent:TY21A_03605 putative outer membrane usher protein; K07347
73_1	salmonella_bestbins_021821_scaffold_29_38	22.1123	2.51389	0.684834	3.67081	0.000241785	0.00476258		K03445	stm:STM3776 yicM; MFS transporter; K03445
19_1	salmonella_bestbins_021821_scaffold_11_38	4.96229	2.51552	0.715563	3.51544	0.000439029	0.00694796		K13735	sef:UMN798_2714 sinH; intimin; K13735
224_1	salmonella_bestbins_021821_scaffold_2_348	5.24306	2.51961	0.938317	2.68524	0.00724777	0.0425297		K06871	seh:SeHA_C3365 arylsulfatase-activating protein AtsB; K06871
3909_1	salmonella_bestbins_021821_scaffold_41_28	8.73444	2.52145	0.652497	3.86431	0.000111404	0.00291103		0	seen:SE451236_07430 membrane protein
1709_1	Sal_fly_assembly_all_HQ_01_22_contig_1_104	2.45395	2.52204	0.868111	2.90521	0.00367011	0.0268385	outer_membrane	0	setu:STU288_12715 fimbrial assembly chaperone StbE
3257_1	salmonella_bestbins_021821_scaffold_8_23	3.71575	2.52382	0.830798	3.03782	0.00238295	0.0199919		0	senr:STMDT2_38751 hypothetical protein
5183_1	salmonella_bestbins_021821_scaffold_2_21	14.7779	2.52583	0.787168	3.20876	0.00133308	0.0135404		K15736	stm:STM2790 ygaF; hydroxyglutarate oxidase; K15736
2698_1	Sal_fly_assembly_all_HQ_01_22_contig_1_783	1.72134	2.53592	0.900653	2.81565	0.00486794	0.0325234		0	sev:STMMW_43151 conserved hypothetical protein
1164_1	salmonella_bestbins_021821_scaffold_4_147	5.35898	2.54706	0.701826	3.62919	0.000284317	0.00529225		K02099	setc:CFSAN001921_16905 transcriptional regulator; K02099
4820_1	salmonella_bestbins_021821_scaffold_6_178	5.01334	2.5485	0.929769	2.741	0.00612526	0.0380069		K19697	shb:SU5_02651 Propionate kinase, propanediol utilization; K19697
1107_1	Sal_fly_assembly_all_HQ_01_22_contig_8_901	1.92333	2.54957	0.924477	2.75786	0.00581819	0.0367196	motility	K02408	setc:CFSAN001921_07225 fliE; flagellar hook-basal body protein FliE; K02408
317_1	Sal_fly_assembly_all_HQ_01_22_contig_8_358	7.14005	2.55053	0.852418	2.99211	0.00277057	0.0223464		0	send:DT104_14931 putative regulatory protein
3139_1	Sal_fly_assembly_all_HQ_01_22_contig_2_1508	13.8573	2.55345	0.774654	3.29625	0.00097985	0.0109728		K00632	seec:CFSAN002050_02790 fadA; 3-ketoacyl-CoA thiolase; K00632
6223_1	Sal_fly_assembly_all_HQ_01_22_contig_8_378	6.7756	2.55352	0.700832	3.64355	0.000268905	0.00512227		0	setu:STU288_04020 putative hydrolase
216_1	salmonella_bestbins_021821_scaffold_23_50	2.75139	2.55364	0.738308	3.45877	0.000542655	0.00778219		K09996	sey:SL1344_0863 artJ; arginine-binding periplasmic protein 2 precursor; K09996
6198_1	Sal_fly_assembly_all_HQ_01_22_contig_9_7	2.19586	2.5602	0.930504	2.75141	0.00593389	0.0371877		K15354	see:SNSL254_A1092 secreted effector protein; K15354
2330_1	salmonella_bestbins_021821_scaffold_8_79	4.29756	2.56144	0.747931	3.42469	0.00061549	0.00834908		0	see:SNSL254_A4397 putative regulatory protein
498_1	salmonella_bestbins_021821_scaffold_7_48	2.82732	2.56201	0.900844	2.84401	0.004455	0.0305799		K07264	setc:CFSAN001921_05290 arnT; 4-amino-4-deoxy-L-arabinose transferase; K07264
3863_1	Sal_fly_assembly_all_HQ_01_22_contig_1_779	9.9769	2.56317	0.625576	4.0973	4.18002470611387e-05	0.00157428		0	sdz:Asd1617_05780 Glutathionylspermidine synthase family protein
4288_1	Sal_fly_assembly_all_HQ_01_22_contig_8_404	3.57795	2.56326	0.897223	2.85688	0.00427827	0.0299428		K03315	sem:STMDT12_C15750 Na+/H+ antiporter NhaC; K03315
238_1	Sal_fly_assembly_all_HQ_01_22_contig_3_56	7.43002	2.56388	0.863481	2.96923	0.00298545	0.0232132		K03320	seb:STM474_0484 ammonium transporter; K03320
3018_1	salmonella_bestbins_021821_scaffold_0_55	9.51569	2.56403	0.760431	3.37181	0.000746747	0.00932244		K01546	seen:SE451236_09560 potassium-transporting ATPase subunit A; K01546
3871_1	salmonella_bestbins_021821_scaffold_2_299	4.53647	2.56425	0.849033	3.02021	0.00252604	0.02094		K16923	sek:SSPA2742 putative membrane protein; K16923
[truncated: 3,643,729 more chars]
