## Supplementary material for "Time resolved multi-omics reveals diverse metabolic strategies of *Salmonella* during diet-induced inflammation": Data set S3

### Sheet: NMDS
ID	mouse	phase	day	Sal_fly_assembly_all_HQ_01_22_contig_2_1052	Sal_fly_assembly_all_HQ_01_22_contig_2_973	Sal_fly_assembly_all_HQ_01_22_contig_3_402	salmonella_bestbins_021821_scaffold_0_79	Sal_fly_assembly_all_HQ_01_22_contig_1_198	Sal_fly_assembly_all_HQ_01_22_contig_1_343	salmonella_bestbins_021821_scaffold_3_35	salmonella_bestbins_021821_scaffold_5_163	salmonella_bestbins_021821_scaffold_6_69	Sal_fly_assembly_all_HQ_01_22_contig_2_925	Sal_fly_assembly_all_HQ_01_22_contig_9_197	salmonella_bestbins_021821_scaffold_29_13	salmonella_bestbins_021821_scaffold_29_39	salmonella_bestbins_021821_scaffold_19_63	Sal_fly_assembly_all_HQ_01_22_contig_4_229	Sal_fly_assembly_all_HQ_01_22_contig_8_710	salmonella_bestbins_021821_scaffold_3_183	salmonella_bestbins_021821_scaffold_3_182	Sal_fly_assembly_all_HQ_01_22_contig_1_277	salmonella_bestbins_021821_scaffold_3_34	salmonella_bestbins_021821_scaffold_176_10	Sal_fly_assembly_all_HQ_01_22_contig_1_349	Sal_fly_assembly_all_HQ_01_22_contig_3_691	salmonella_bestbins_021821_scaffold_25_96	Sal_fly_assembly_all_HQ_01_22_contig_2_1198	salmonella_bestbins_021821_scaffold_6_148	Sal_fly_assembly_all_HQ_01_22_contig_1_232	salmonella_bestbins_021821_scaffold_4_20	salmonella_bestbins_021821_scaffold_97_1	salmonella_bestbins_021821_scaffold_1_371	salmonella_bestbins_021821_scaffold_16_11	Sal_fly_assembly_all_HQ_01_22_contig_3_440	salmonella_bestbins_021821_scaffold_27_27	Sal_fly_assembly_all_HQ_01_22_contig_9_162	Sal_fly_assembly_all_HQ_01_22_contig_2_977	salmonella_bestbins_021821_scaffold_3_243	salmonella_bestbins_021821_scaffold_3_242	Sal_fly_assembly_all_HQ_01_22_contig_1_526	salmonella_bestbins_021821_scaffold_3_230	salmonella_bestbins_021821_scaffold_2_105	Sal_fly_assembly_all_HQ_01_22_contig_2_1650	salmonella_bestbins_021821_scaffold_6_150	salmonella_bestbins_021821_scaffold_25_65	Sal_fly_assembly_all_HQ_01_22_contig_8_972	Sal_fly_assembly_all_HQ_01_22_contig_1_959	salmonella_bestbins_021821_scaffold_26_22	Sal_fly_assembly_all_HQ_01_22_contig_2_55	salmonella_bestbins_021821_scaffold_3_136	salmonella_bestbins_021821_scaffold_2_59	salmonella_bestbins_021821_scaffold_5_161	salmonella_bestbins_021821_scaffold_11_52	salmonella_bestbins_021821_scaffold_1_312	salmonella_bestbins_021821_scaffold_14_30	Sal_fly_assembly_all_HQ_01_22_contig_1_721	salmonella_bestbins_021821_scaffold_3_238	salmonella_bestbins_021821_scaffold_2_216	Sal_fly_assembly_all_HQ_01_22_contig_2_949	Sal_fly_assembly_all_HQ_01_22_contig_8_408	Sal_fly_assembly_all_HQ_01_22_contig_1_454	Sal_fly_assembly_all_HQ_01_22_contig_2_1185	salmonella_bestbins_021821_scaffold_3_57	Sal_fly_assembly_all_HQ_01_22_contig_8_862	Sal_fly_assembly_all_HQ_01_22_contig_1_226	salmonella_bestbins_021821_scaffold_40_22	salmonella_bestbins_021821_scaffold_6_42	Sal_fly_assembly_all_HQ_01_22_contig_8_407	Sal_fly_assembly_all_HQ_01_22_contig_2_980	salmonella_bestbins_021821_scaffold_11_88	salmonella_bestbins_021821_scaffold_25_79	salmonella_bestbins_021821_scaffold_6_149	salmonella_bestbins_021821_scaffold_3_233	salmonella_bestbins_021821_scaffold_3_54	Sal_fly_assembly_all_HQ_01_22_contig_8_842	Sal_fly_assembly_all_HQ_01_22_contig_2_1124	Sal_fly_assembly_all_HQ_01_22_contig_2_1183	Sal_fly_assembly_all_HQ_01_22_contig_2_1191	Sal_fly_assembly_all_HQ_01_22_contig_8_409	Sal_fly_assembly_all_HQ_01_22_contig_2_415	Sal_fly_assembly_all_HQ_01_22_contig_2_484	Sal_fly_assembly_all_HQ_01_22_contig_2_340	salmonella_bestbins_021821_scaffold_6_124	Sal_fly_assembly_all_HQ_01_22_contig_4_393	salmonella_bestbins_021821_scaffold_0_350	salmonella_bestbins_021821_scaffold_3_234	salmonella_bestbins_021821_scaffold_4_71	Sal_fly_assembly_all_HQ_01_22_contig_1_686	salmonella_bestbins_021821_scaffold_3_268	Sal_fly_assembly_all_HQ_01_22_contig_3_178	Sal_fly_assembly_all_HQ_01_22_contig_2_1072	Sal_fly_assembly_all_HQ_01_22_contig_8_896	salmonella_bestbins_021821_scaffold_14_28	Sal_fly_assembly_all_HQ_01_22_contig_2_80	Sal_fly_assembly_all_HQ_01_22_contig_2_1451	Sal_fly_assembly_all_HQ_01_22_contig_4_701	salmonella_bestbins_021821_scaffold_3_241	Sal_fly_assembly_all_HQ_01_22_contig_4_121	Sal_fly_assembly_all_HQ_01_22_contig_2_1232	Sal_fly_assembly_all_HQ_01_22_contig_4_118	salmonella_bestbins_021821_scaffold_47_39	Sal_fly_assembly_all_HQ_01_22_contig_2_970	salmonella_bestbins_021821_scaffold_17_24	salmonella_bestbins_021821_scaffold_89_12	salmonella_bestbins_021821_scaffold_1_161	Sal_fly_assembly_all_HQ_01_22_contig_1_865	salmonella_bestbins_021821_scaffold_16_81	salmonella_bestbins_021821_scaffold_16_17	Sal_fly_assembly_all_HQ_01_22_contig_2_1545	salmonella_bestbins_021821_scaffold_4_103	Sal_fly_assembly_all_HQ_01_22_contig_3_366	salmonella_bestbins_021821_scaffold_3_198	Sal_fly_assembly_all_HQ_01_22_contig_2_1192	Sal_fly_assembly_all_HQ_01_22_contig_3_320	Sal_fly_assembly_all_HQ_01_22_contig_9_104	Sal_fly_assembly_all_HQ_01_22_contig_2_1197	salmonella_bestbins_021821_scaffold_1_186	salmonella_bestbins_021821_scaffold_1_186	Sal_fly_assembly_all_HQ_01_22_contig_4_161	salmonella_bestbins_021821_scaffold_1_347	Sal_fly_assembly_all_HQ_01_22_contig_2_1055	salmonella_bestbins_021821_scaffold_0_42	Sal_fly_assembly_all_HQ_01_22_contig_4_119	Sal_fly_assembly_all_HQ_01_22_contig_4_398	salmonella_bestbins_021821_scaffold_6_135	Sal_fly_assembly_all_HQ_01_22_contig_2_513	Sal_fly_assembly_all_HQ_01_22_contig_1_489	Sal_fly_assembly_all_HQ_01_22_contig_1_719	salmonella_bestbins_021821_scaffold_7_48	Sal_fly_assembly_all_HQ_01_22_contig_2_1178	Sal_fly_assembly_all_HQ_01_22_contig_2_1195	Sal_fly_assembly_all_HQ_01_22_contig_4_141	Sal_fly_assembly_all_HQ_01_22_contig_8_505	Sal_fly_assembly_all_HQ_01_22_contig_1_685	salmonella_bestbins_021821_scaffold_5_240	Sal_fly_assembly_all_HQ_01_22_contig_3_388	Sal_fly_assembly_all_HQ_01_22_contig_1_320	Sal_fly_assembly_all_HQ_01_22_contig_3_427	Sal_fly_assembly_all_HQ_01_22_contig_3_381	salmonella_bestbins_021821_scaffold_0_28	salmonella_bestbins_021821_scaffold_0_24	salmonella_bestbins_021821_scaffold_25_33	Sal_fly_assembly_all_HQ_01_22_contig_3_283	salmonella_bestbins_021821_scaffold_4_99	salmonella_bestbins_021821_scaffold_4_98	Sal_fly_assembly_all_HQ_01_22_contig_2_784	salmonella_bestbins_021821_scaffold_6_95	salmonella_bestbins_021821_scaffold_0_27	Sal_fly_assembly_all_HQ_01_22_contig_9_234	salmonella_bestbins_021821_scaffold_0_31	Sal_fly_assembly_all_HQ_01_22_contig_3_384	salmonella_bestbins_021821_scaffold_0_26	Sal_fly_assembly_all_HQ_01_22_contig_3_386	salmonella_bestbins_021821_scaffold_3_223	salmonella_bestbins_021821_scaffold_0_105	salmonella_bestbins_021821_scaffold_0_33	Sal_fly_assembly_all_HQ_01_22_contig_3_387	Sal_fly_assembly_all_HQ_01_22_contig_3_389	salmonella_bestbins_021821_scaffold_40_36	Sal_fly_assembly_all_HQ_01_22_contig_2_1344	Sal_fly_assembly_all_HQ_01_22_contig_3_380	Sal_fly_assembly_all_HQ_01_22_contig_3_385	Sal_fly_assembly_all_HQ_01_22_contig_8_73	Sal_fly_assembly_all_HQ_01_22_contig_3_383	salmonella_bestbins_021821_scaffold_2_179	salmonella_bestbins_021821_scaffold_4_92	Sal_fly_assembly_all_HQ_01_22_contig_2_436	salmonella_bestbins_021821_scaffold_5_69	Sal_fly_assembly_all_HQ_01_22_contig_1_499	salmonella_bestbins_021821_scaffold_19_21	salmonella_bestbins_021821_scaffold_6_154	Sal_fly_assembly_all_HQ_01_22_contig_8_179	Sal_fly_assembly_all_HQ_01_22_contig_8_808	salmonella_bestbins_021821_scaffold_8_126	Sal_fly_assembly_all_HQ_01_22_contig_1_736	salmonella_bestbins_021821_scaffold_8_91	Sal_fly_assembly_all_HQ_01_22_contig_1_314	Sal_fly_assembly_all_HQ_01_22_contig_2_437	salmonella_bestbins_021821_scaffold_26_38	Sal_fly_assembly_all_HQ_01_22_contig_8_292	Sal_fly_assembly_all_HQ_01_22_contig_2_292	Sal_fly_assembly_all_HQ_01_22_contig_3_624	Sal_fly_assembly_all_HQ_01_22_contig_8_606	Sal_fly_assembly_all_HQ_01_22_contig_4_359	Sal_fly_assembly_all_HQ_01_22_contig_8_691	Sal_fly_assembly_all_HQ_01_22_contig_2_60	Sal_fly_assembly_all_HQ_01_22_contig_8_290	salmonella_bestbins_021821_scaffold_3_21	salmonella_bestbins_021821_scaffold_19_19	Sal_fly_assembly_all_HQ_01_22_contig_2_933	salmonella_bestbins_021821_scaffold_23_5	salmonella_bestbins_021821_scaffold_20_12	Sal_fly_assembly_all_HQ_01_22_contig_9_66	salmonella_bestbins_021821_scaffold_7_84	salmonella_bestbins_021821_scaffold_22_2	Sal_fly_assembly_all_HQ_01_22_contig_3_622	Sal_fly_assembly_all_HQ_01_22_contig_2_444	salmonella_bestbins_021821_scaffold_1_81	Sal_fly_assembly_all_HQ_01_22_contig_1_315	Sal_fly_assembly_all_HQ_01_22_contig_3_625	salmonella_bestbins_021821_scaffold_7_83	salmonella_bestbins_021821_scaffold_1_41	salmonella_bestbins_021821_scaffold_3_4	salmonella_bestbins_021821_scaffold_17_3	Sal_fly_assembly_all_HQ_01_22_contig_1_523	Sal_fly_assembly_all_HQ_01_22_contig_3_390	salmonella_bestbins_021821_scaffold_19_20	Sal_fly_assembly_all_HQ_01_22_contig_8_291	salmonella_bestbins_021821_scaffold_1_82	Sal_fly_assembly_all_HQ_01_22_contig_2_291	Sal_fly_assembly_all_HQ_01_22_contig_1_998	salmonella_bestbins_021821_scaffold_112_5	Sal_fly_assembly_all_HQ_01_22_contig_8_524	salmonella_bestbins_021821_scaffold_2_290	Sal_fly_assembly_all_HQ_01_22_contig_8_415	salmonella_bestbins_021821_scaffold_17_40	Sal_fly_assembly_all_HQ_01_22_contig_1_816	salmonella_bestbins_021821_scaffold_7_86	Sal_fly_assembly_all_HQ_01_22_contig_2_1594	salmonella_bestbins_021821_scaffold_20_10	salmonella_bestbins_021821_scaffold_112_6	Sal_fly_assembly_all_HQ_01_22_contig_1_818	Sal_fly_assembly_all_HQ_01_22_contig_2_1064	Sal_fly_assembly_all_HQ_01_22_contig_8_806	Sal_fly_assembly_all_HQ_01_22_contig_3_509	Sal_fly_assembly_all_HQ_01_22_contig_4_514	Sal_fly_assembly_all_HQ_01_22_contig_4_360	salmonella_bestbins_021821_scaffold_1_79	salmonella_bestbins_021821_scaffold_7_87	salmonella_bestbins_021821_scaffold_7_150	Sal_fly_assembly_all_HQ_01_22_contig_2_1256	Sal_fly_assembly_all_HQ_01_22_contig_3_425	Sal_fly_assembly_all_HQ_01_22_contig_8_807	salmonella_bestbins_021821_scaffold_16_91	Sal_fly_assembly_all_HQ_01_22_contig_3_411	salmonella_bestbins_021821_scaffold_0_6	Sal_fly_assembly_all_HQ_01_22_contig_3_438	salmonella_bestbins_021821_scaffold_40_35	salmonella_bestbins_021821_scaffold_12_5	salmonella_bestbins_021821_scaffold_5_254	Sal_fly_assembly_all_HQ_01_22_contig_8_810	Sal_fly_assembly_all_HQ_01_22_contig_2_1345	salmonella_bestbins_021821_scaffold_25_50	Sal_fly_assembly_all_HQ_01_22_contig_4_588	Sal_fly_assembly_all_HQ_01_22_contig_8_814	salmonella_bestbins_021821_scaffold_5_251	Sal_fly_assembly_all_HQ_01_22_contig_3_426	salmonella_bestbins_021821_scaffold_40_32	Sal_fly_assembly_all_HQ_01_22_contig_2_652	salmonella_bestbins_021821_scaffold_8_125	Sal_fly_assembly_all_HQ_01_22_contig_8_521	Sal_fly_assembly_all_HQ_01_22_contig_2_934	Sal_fly_assembly_all_HQ_01_22_contig_2_1622	salmonella_bestbins_021821_scaffold_8_90	salmonella_bestbins_021821_scaffold_25_48	Sal_fly_assembly_all_HQ_01_22_contig_9_65	Sal_fly_assembly_all_HQ_01_22_contig_2_61	Sal_fly_assembly_all_HQ_01_22_contig_1_996	Sal_fly_assembly_all_HQ_01_22_contig_2_1616	Sal_fly_assembly_all_HQ_01_22_contig_2_59	Sal_fly_assembly_all_HQ_01_22_contig_4_197	salmonella_bestbins_021821_scaffold_2_363	Sal_fly_assembly_all_HQ_01_22_contig_1_813	Sal_fly_assembly_all_HQ_01_22_contig_8_525	Sal_fly_assembly_all_HQ_01_22_contig_2_1574	salmonella_bestbins_021821_scaffold_40_34	Sal_fly_assembly_all_HQ_01_22_contig_9_64	Sal_fly_assembly_all_HQ_01_22_contig_2_1617	Sal_fly_assembly_all_HQ_01_22_contig_1_815	Sal_fly_assembly_all_HQ_01_22_contig_8_809	Sal_fly_assembly_all_HQ_01_22_contig_8_520	Sal_fly_assembly_all_HQ_01_22_contig_3_282	Sal_fly_assembly_all_HQ_01_22_contig_4_515	Sal_fly_assembly_all_HQ_01_22_contig_2_653	Sal_fly_assembly_all_HQ_01_22_contig_9_68	salmonella_bestbins_021821_scaffold_8_28	salmonella_bestbins_021821_scaffold_20_11	Sal_fly_assembly_all_HQ_01_22_contig_3_413	Sal_fly_assembly_all_HQ_01_22_contig_1_997	Sal_fly_assembly_all_HQ_01_22_contig_2_1343	Sal_fly_assembly_all_HQ_01_22_contig_2_669	Sal_fly_assembly_all_HQ_01_22_contig_3_284	Sal_fly_assembly_all_HQ_01_22_contig_4_587	Sal_fly_assembly_all_HQ_01_22_contig_8_14	Sal_fly_assembly_all_HQ_01_22_contig_4_571	Sal_fly_assembly_all_HQ_01_22_contig_4_585	Sal_fly_assembly_all_HQ_01_22_contig_8_494	salmonella_bestbins_021821_scaffold_29_21	Sal_fly_assembly_all_HQ_01_22_contig_2_665	Sal_fly_assembly_all_HQ_01_22_contig_1_836	Sal_fly_assembly_all_HQ_01_22_contig_4_580	Sal_fly_assembly_all_HQ_01_22_contig_1_772	salmonella_bestbins_021821_scaffold_2_205	salmonella_bestbins_021821_scaffold_32_2	Sal_fly_assembly_all_HQ_01_22_contig_1_767	salmonella_bestbins_021821_scaffold_32_7	Sal_fly_assembly_all_HQ_01_22_contig_4_78	Sal_fly_assembly_all_HQ_01_22_contig_2_1164	salmonella_bestbins_021821_scaffold_32_12	salmonella_bestbins_021821_scaffold_35_5	Sal_fly_assembly_all_HQ_01_22_contig_8_749	Sal_fly_assembly_all_HQ_01_22_contig_1_766	Sal_fly_assembly_all_HQ_01_22_contig_8_747	Sal_fly_assembly_all_HQ_01_22_contig_2_1162	Sal_fly_assembly_all_HQ_01_22_contig_8_653	salmonella_bestbins_021821_scaffold_5_170	salmonella_bestbins_021821_scaffold_2_201	Sal_fly_assembly_all_HQ_01_22_contig_4_62	salmonella_bestbins_021821_scaffold_3_179	Sal_fly_assembly_all_HQ_01_22_contig_1_413	salmonella_bestbins_021821_scaffold_4_180	Sal_fly_assembly_all_HQ_01_22_contig_2_668	Sal_fly_assembly_all_HQ_01_22_contig_4_578	Sal_fly_assembly_all_HQ_01_22_contig_4_572	Sal_fly_assembly_all_HQ_01_22_contig_2_327	Sal_fly_assembly_all_HQ_01_22_contig_2_477	salmonella_bestbins_021821_scaffold_20_66	salmonella_bestbins_021821_scaffold_1_122	Sal_fly_assembly_all_HQ_01_22_contig_8_748	salmonella_bestbins_021821_scaffold_32_16	Sal_fly_assembly_all_HQ_01_22_contig_2_1412	Sal_fly_assembly_all_HQ_01_22_contig_4_575	salmonella_bestbins_021821_scaffold_3_117	Sal_fly_assembly_all_HQ_01_22_contig_1_34	salmonella_bestbins_021821_scaffold_4_179	salmonella_bestbins_021821_scaffold_32_4	salmonella_bestbins_021821_scaffold_0_180	salmonella_bestbins_021821_scaffold_4_176	salmonella_bestbins_021821_scaffold_2_331	salmonella_bestbins_021821_scaffold_6_68	salmonella_bestbins_021821_scaffold_32_5	Sal_fly_assembly_all_HQ_01_22_contig_4_576	Sal_fly_assembly_all_HQ_01_22_contig_2_1138	salmonella_bestbins_021821_scaffold_2_204	salmonella_bestbins_021821_scaffold_32_15	salmonella_bestbins_021821_scaffold_32_13	salmonella_bestbins_021821_scaffold_6_184	Sal_fly_assembly_all_HQ_01_22_contig_1_416	salmonella_bestbins_021821_scaffold_3_193	Sal_fly_assembly_all_HQ_01_22_contig_2_1625	Sal_fly_assembly_all_HQ_01_22_contig_2_1121	Sal_fly_assembly_all_HQ_01_22_contig_2_306	salmonella_bestbins_021821_scaffold_2_189	salmonella_bestbins_021821_scaffold_1_42	Sal_fly_assembly_all_HQ_01_22_contig_4_85	Sal_fly_assembly_all_HQ_01_22_contig_3_333	Sal_fly_assembly_all_HQ_01_22_contig_4_232	salmonella_bestbins_021821_scaffold_5_68	Sal_fly_assembly_all_HQ_01_22_contig_2_1139	salmonella_bestbins_021821_scaffold_6_193	Sal_fly_assembly_all_HQ_01_22_contig_2_1573	salmonella_bestbins_021821_scaffold_6_188	Sal_fly_assembly_all_HQ_01_22_contig_2_663	salmonella_bestbins_021821_scaffold_3_194	salmonella_bestbins_021821_scaffold_3_187	salmonella_bestbins_021821_scaffold_4_175	Sal_fly_assembly_all_HQ_01_22_contig_2_1051	salmonella_bestbins_021821_scaffold_16_58	Sal_fly_assembly_all_HQ_01_22_contig_2_328	salmonella_bestbins_021821_scaffold_6_195	Sal_fly_assembly_all_HQ_01_22_contig_2_1140	Sal_fly_assembly_all_HQ_01_22_contig_1_411	salmonella_bestbins_021821_scaffold_3_195	Sal_fly_assembly_all_HQ_01_22_contig_2_476	Sal_fly_assembly_all_HQ_01_22_contig_2_1290	salmonella_bestbins_021821_scaffold_3_180	Sal_fly_assembly_all_HQ_01_22_contig_1_650	Sal_fly_assembly_all_HQ_01_22_contig_1_415	salmonella_bestbins_021821_scaffold_3_118	Sal_fly_assembly_all_HQ_01_22_contig_1_414	Sal_fly_assembly_all_HQ_01_22_contig_4_231	Sal_fly_assembly_all_HQ_01_22_contig_4_81	Sal_fly_assembly_all_HQ_01_22_contig_1_382	Sal_fly_assembly_all_HQ_01_22_contig_2_1136	Sal_fly_assembly_all_HQ_01_22_contig_1_410	salmonella_bestbins_021821_scaffold_1_216	salmonella_bestbins_021821_scaffold_4_149	Sal_fly_assembly_all_HQ_01_22_contig_4_73	salmonella_bestbins_021821_scaffold_6_194	Sal_fly_assembly_all_HQ_01_22_contig_3_331	Sal_fly_assembly_all_HQ_01_22_contig_4_84	salmonella_bestbins_021821_scaffold_8_56	Sal_fly_assembly_all_HQ_01_22_contig_4_573	Sal_fly_assembly_all_HQ_01_22_contig_2_324	salmonella_bestbins_021821_scaffold_8_57	Sal_fly_assembly_all_HQ_01_22_contig_2_326	Sal_fly_assembly_all_HQ_01_22_contig_4_83	Sal_fly_assembly_all_HQ_01_22_contig_2_325	salmonella_bestbins_021821_scaffold_4_148	Sal_fly_assembly_all_HQ_01_22_contig_2_330	Sal_fly_assembly_all_HQ_01_22_contig_4_82	Sal_fly_assembly_all_HQ_01_22_contig_2_1130	Sal_fly_assembly_all_HQ_01_22_contig_2_1142	salmonella_bestbins_021821_scaffold_6_178	salmonella_bestbins_021821_scaffold_2_203	salmonella_bestbins_021821_scaffold_4_150	Sal_fly_assembly_all_HQ_01_22_contig_2_1577	Sal_fly_assembly_all_HQ_01_22_contig_2_666	Sal_fly_assembly_all_HQ_01_22_contig_1_417	Sal_fly_assembly_all_HQ_01_22_contig_1_835	Sal_fly_assembly_all_HQ_01_22_contig_2_1120	Sal_fly_assembly_all_HQ_01_22_contig_2_307	Sal_fly_assembly_all_HQ_01_22_contig_2_664	Sal_fly_assembly_all_HQ_01_22_contig_3_198	Sal_fly_assembly_all_HQ_01_22_contig_3_332	Sal_fly_assembly_all_HQ_01_22_contig_4_72	Sal_fly_assembly_all_HQ_01_22_contig_2_1137	Sal_fly_assembly_all_HQ_01_22_contig_2_376
5_11_1_1	A	early	1	451847	823377	524514	188847	916101	2.40636e+06	359267	337336	299426	415489	476691	135050	269572	363009	232262	43061.7	254482	660793	465884	275818	265840	537161	287534	315537	53465.5	200402	316221	149778	0	224875	330029	28628.9	472377	120663	207852	179530	294610	315149	273973	178366	644291	121430	1.20208e+06	466735	220019	133914	317633	568499	451509	317650	371372	251512	425990	425607	345271	156741	201611	73669.7	155990	481134	275553	103644	585179	223363	167197	378496	580242	111363	181870	108040	275313	503586	427724	400805	148293	233259	150377	199983	184887	246138	268904	211161	457385	212540	209860	45742.3	197809	350648	535144	221199	318712	288939	78085.9	0	25496	87370.5	151056	130262	154488	139283	431868	349056	170708	381535	296093	384665	253357	241327	132982	307830	319839	160772	0	69557.1	52041.5	0	157286	368630	80498.7	379402	0	212453	258388	434675	215066	269990	208925	415728	0	169906	199287	125142	332797	221199	321995	174387	308320	400245	362754	101984	97640.7	591875	485464	488828	27241	194392	320964	922148	73168.2	213508	192332	222727	504373	335045	185786	236839	190542	57315.1	0	93754.2	892848	81413.4	309095	220697	371831	330798	360850	291433	428029	385618	575242	522233	344580	186816	210511	665308	30261.4	163407	321995	374201	641587	156770	156813	455685	130262	194708	402368	208334	200320	163198	234577	213862	588048	265758	345445	234258	221294	461288	214574	295977	338641	196897	442929	112825	348131	366063	464284	0	115710	300904	80725.4	260918	437361	417090	234076	150354	1.13246e+06	274593	180995	725507	277629	206169	255017	49580.5	122994	399130	345271	475151	308560	104590	0	491975	191689	368078	518428	192887	149909	203303	143575	0	168376	47134.1	457090	434644	0	366681	31457.2	349330	60586.7	154488	226990	375099	133394	206169	374386	197790	62983.6	451300	139114	182661	0	204843	124815	224667	28976.3	338475	168905	0	156884	416837	86317.9	105050	75414.6	238246	603805	264647	0	0	188124	0	0	349482	280269	256635	343547	654139	75480.8	1.07864e+06	592914	269338	323357	299139	234898	399408	51542.3	250893	449370	145933	462840	141402	444073	311683	363185	312112	424371	186694	137966	423858	144249	469796	347240	35956.8	63331.6	90402.3	341975	352708	286575	232045	277629	701245	384665	473417	292051	71376.2	347130	401507	246575	231911	141031	265571	138777	209886	304405	273731	390598	276617	172405	584848	247403	64836	192476	299407	190627	180378	228044	317062	47134.1	110010	273798	90688.4	37217.6	346315	430724	358928	159430	500453	38726.4	344441	101984	200964	233259	117610	457301	325161	187549	201027	434534	0	32977.6	491272	245041	102900	46902.7	250163	228955	132982	382667	399730	293172	381176	253158	390563	273146	176535	0	84039.7	285066	138777	190205	153522	542569	259665	174210	123702	195082	229566	0	472377	216283	56301.6	125142	382951	213862	0	0	262728
5_12_2_1	B	early	1	223962	517608	921748	0	1.36222e+06	2.01371e+06	231496	0	80390.4	0	361364	0	0	259897	0	0	0	448196	658965	266588	1.02777e+06	346123	0	145227	0	737889	254699	160851	0	0	0	0	0	0	167413	289204	172576	541515	176536	0	345961	391222	309827	300744	0	0	0	166507	171137	533947	79765.3	857982	748608	182828	0	0	0	0	0	193764	186900	0	104740	0	0	0	103856	0	0	0	161272	1.13194e+06	324244	0	0	214717	0	0	0	226573	742588	0	101627	0	0	147372	79662.1	0	0	0	0	338509	0	499522	164285	0	0	0	124432	112185	198769	0	412487	273161	136278	0	0	194376	0	0	0	0	346448	0	0	0	202697	263921	0	0	0	152106	302716	0	0	994114	0	0	0	0	0	0	0	316735	259349	0	104562	0	0	0	0	69341.6	488769	0	175529	197776	443176	0	157155	0	309827	0	295451	143926	299282	305218	245554	0	0	201371	742339	262297	0	142208	0	0	968818	250382	788009	261553	336965	0	925134	1.20376e+06	180859	317552	389983	394847	0	502331	435169	202031	252608	0	0	342168	2.30461e+06	447472	151856	0	125960	602891	0	285405	463729	1.50946e+06	0	0	0	0	272757	0	285405	0	407856	0	103160	0	0	92328.4	0	0	268396	111981	0	193764	0	0	0	0	0	664233	0	0	0	0	222478	0	0	0	0	396259	0	0	0	0	0	104800	185027	0	0	0	0	186711	0	0	0	160781	390395	0	182828	241697	286512	0	657922	0	405839	0	0	130777	0	0	0	0	0	0	0	0	0	0	1.11239e+06	0	485939	0	0	0	0	0	0	0	0	0	225742	551214	0	602142	162122	789807	0	0	0	385505	432451	0	332116	0	0	117541	0	0	572283	334725	511920	914142	321702	0	0	606924	0	648677	0	0	204041	0	4.40708e+06	0	923284	373799	0	150617	177044	0	235232	0	0	323392	0	106738	181749	155566	0	0	0	271355	0	0	123434	1.07672e+06	0	0	0	0	0	0	0	0	0	0	0	292178	0	0	185027	0	0	0	0	221943	0	258986	0	0	140317	0	0	0	0	0	0	0	0	0	0	537314	245881	0	0	0	236134	446570	0	314577	0	0	0	0	0	0	408533	0	0	456318	0	0	0	0	0	0	348409	0	0	0	0	0	0	260447
5_12_2_3	B	early	3	678279	1.69823e+06	1.24069e+06	690990	1.18419e+06	1.67711e+06	311598	261230	933286	273923	638403	439240	202330	327962	203381	175069	206922	1.30082e+06	461969	829801	259388	698833	311729	311545	260840	186227	449964	243572	192576	91424.1	268350	279341	128031	343394	338012	437933	304882	341667	490093	0	502051	0	1.01652e+06	227704	447250	81664.9	573934	42022.9	129574	359352	523408	192477	251910	599846	302339	169930	1.40513e+06	0	72478.1	195607	165093	168548	290776	181619	108759	307758	1.25813e+06	60367.1	126755	131772	325613	228541	122748	651796	60289	54190	104805	162608	171810	114364	124942	0	307783	57606.2	113759	37193.5	140735	673909	497293	79937.2	129574	85432.5	126985	0	207311	0	70185.9	105917	0	56626.3	0	113528	277608	68940	34393.7	178728	0	98112.4	0	47676.1	208051	130725	87436	0	56420.6	56420.6	204625	66608	130908	0	0	115165	38199.5	100982	0	125447	113253	135213	0	0	0	0	0	799372	1.04727e+06	2.0324e+06	606953	325443	375401	497545	238178	2.03004e+06	863483	645890	1.99349e+06	366039	410110	0	396625	308632	234581	694222	1.86414e+06	290590	302129	77030.4	867617	559241	402911	203286	2.71658e+06	264792	1.86701e+06	197396	1.16617e+06	283131	831331	853079	464045	1.2542e+06	1.27564e+06	743107	980633	2.43043e+06	114112	1.20215e+06	246058	1.16259e+06	785451	1.72417e+06	860314	560873	318765	247015	254200	172712	727042	376441	76650.3	106158	317895	673837	318765	288120	538362	1.33334e+06	0	1.50031e+06	504030	141566	275353	320198	504210	183478	257335	0	286390	762205	188170	186414	65638.6	990057	135475	310878	652557	733527	358094	284167	98112.4	707900	401321	0	51839.2	161257	800059	259629	786082	144881	439063	595299	0	300022	779321	256533	46837.6	985841	162523	145470	233484	0	930973	229951	161593	141365	662215	688042	51156.3	101444	98527.3	0	461420	121998	289238	167638	110697	71477.6	307275	366956	56557.5	495079	0	33311.9	162381	730716	0	0	274676	171336	85042.7	0	140372	68333.4	0	0	75532.3	61482.1	0	0	50988.4	0	0	0	1.82312e+06	1.11292e+06	1.07081e+06	557215	654657	4.465e+06	160701	87600.4	1.67615e+06	389173	272854	324762	167638	0	265736	207654	564510	153301	770304	0	1.05204e+06	922840	2.84167e+06	455408	288467	76587.4	625549	218283	132868	467788	2.62627e+06	147014	7.11842e+06	71697.6	174763	94338.9	401321	114038	44682.1	51325.3	178102	290183	0	204043	400985	269384	91739	274831	338524	1.52282e+06	141437	239694	401177	89968	62304	475545	201166	0	208672	173893	0	183334	370849	475950	0	357800	148419	221219	60523.9	70397.9	373574	92162.3	129634	85668	881686	224055	0	0	0	255012	177065	105757	0	0	105997	0	0	266305	99622.5	104586	76274	45202.1	0	216257	414867	150011	238381	56352.4	0	555748	148065	287085	0	0	0	451365	309315	83220.4	160425	153553	495781	0	63449.2	0	0	0	0	91558.8	0	0	0	0	185671	98596.8
5_13_5_1	C	early	1	101819	376511	726357	0	1.43128e+06	2.4535e+06	42097.8	150583	87714.5	197375	328572	158247	24298.2	141788	20935.2	50458.4	49699.1	855802	239667	145438	124601	723844	0	224483	62649.3	167733	277904	263258	138761	16468.9	64453.1	33546.5	184506	0	60888.6	157776	62766.4	73856.4	128413	139336	267382	142288	338054	54690.6	0	39229	41354.7	242237	62242.9	226564	145054	242706	136135	33247.6	93364.4	30610.8	101246	0	26112	211417	101964	91085.1	19047.1	78519.2	78366.5	110878	226637	86994.9	30444.3	0	87982.7	123507	176892	352238	0	117140	151035	46866.8	61898.7	0	0	35347.4	166329	166032	54646.1	26799.7	28973.3	74705.3	191959	86398.1	124486	123117	91498.8	30279.6	89626.5	51189.1	0	0	0	40802	36146.4	122704	25003.8	74511.9	99129.3	0	0	176737	0	51529.5	37477.7	0	0	0	101635	8721.36	73721.3	95988.7	0	0	0	27660.7	27524.6	72762.8	189006	45195.2	20401	0	0	66363.7	46703.8	0	21664.5	345592	1.24982e+06	136227	209162	46899.5	193211	119502	114412	2.03019e+06	2.31096e+06	393796	255362	131875	295504	83118.9	28578.8	138990	0	173990	214912	209385	54424.7	0	223272	0	96772.5	0	2.22742e+06	95397.9	827859	245676	1.08925e+06	40802	880904	318726	429901	1.02262e+06	490220	191230	269179	394029	65778.7	895083	212756	239345	980990	1.20581e+06	224219	146959	91874.3	59328.7	61054.6	186671	1.25729e+06	216995	55230.3	0	114529	344571	321560	259506	404782	45749.4	129653	675655	167621	102005	198405	20974.4	207605	0	333761	61277.5	375196	156916	0	151110	47295.8	407649	122021	203639	313466	317125	589770	29250.9	176737	425064	506050	120792	37352.7	116194	0	561226	242747	173990	135586	61277.5	0	144120	0	0	269990	129154	87829.2	38115.8	168237	0	118379	0	186297	67907.1	59644.8	132205	0	58476.4	0	0	66495.1	87905.9	52102.5	120792	39881.3	51503.1	147605	105764	81505	214037	158396	72008.7	58501.8	87752.7	33953.5	0	0	0	122555	122109	0	0	0	39881.3	163274	0	39046.6	0	0	190796	0	0	656822	601434	536744	73000.1	29482	1.8097e+06	2.20007e+06	284042	94725.1	350522	196605	819026	0	0	574427	42749.9	316367	220921	277521	81160.2	478765	66495.1	292509	0	46189.9	27592.5	0	78641.8	694099	547730	222630	0	2.08373e+06	206646	419751	679758	325318	602578	0	295859	128331	167273	0	29404.6	160516	97052.2	132205	396058	162615	94591.7	764341	271404	48178	129653	0	195802	96633.2	0	75179.2	200478	74456.9	52840.4	0	114315	55230.3	0	0	53133	0	101450	33647.3	66407.5	46703.8	61728	90756.9	40360.6	0	0	0	45937.1	0	101604	175812	0	76376.2	0	38642.2	0	0	30143.7	54959.2	260563	0	0	0	72060.2	0	81209.3	0	114412	0	68952.9	0	0	0	162615	0	0	0	27660.7	51033.5	0	22859.1	0	0	184506	0	263890	0	149577	0	0	0	118406
5_13_5_3	C	early	3	820865	1.02516e+06	2.55302e+06	1.59978e+06	1.81244e+06	2.44798e+06	534032	216785	457526	665483	970728	277344	675276	360913	262079	94750.1	165910	520367	1.14345e+06	416733	733121	1.29225e+06	56237.4	449634	94113.7	722322	776968	915450	0	41233.4	225921	109188	277170	300900	198182	223849	416446	345176	265246	244201	421359	525468	1.55172e+06	383404	112961	103129	93186.5	189529	194798	324144	355911	290812	227230	299673	358429	298899	253492	86452.4	39226.3	414640	153173	197645	143066	163825	147156	170529	198602	98014.8	388742	538840	308397	309225	81196.2	235175	271911	234628	69327.2	187746	170475	72211.6	22540.2	17700	148068	332558	218910	13419.8	14508.2	102873	157000	0	249342	7706.23	137452	75811.5	284239	269142	18992.8	191079	56654.3	158343	36200.2	40962.2	100164	578326	86867.1	96730.5	16517.7	44250	0	60207.1	168901	530627	110417	91829.4	25446.4	29903.2	110746	68093.1	0	29682.2	217811	20776.3	0	63762.1	15773.9	22631.2	15323.5	300848	156176	16615.6	0	55070.9	5424.19	1.74495e+06	3.68418e+06	1.10849e+06	1.07117e+06	1.00984e+06	880417	478719	401039	4.16428e+06	4.08135e+06	1.05766e+06	935054	636340	1.0358e+06	853236	457940	737744	578368	1.3831e+06	625518	871548	599562	291830	1.58759e+06	285855	775331	284223	4.23332e+06	394101	4.43045e+06	388486	2.509e+06	367764	2.55842e+06	780899	1.77598e+06	2.36386e+06	1.39613e+06	564968	1.02777e+06	3.02538e+06	317031	2.28441e+06	1.89102e+06	257678	2.60727e+06	5.70411e+06	445802	128780	1.35716e+06	148542	214009	415441	800089	516130	2.34387e+06	114909	223665	2.66263e+06	1.10413e+06	1.35144e+06	1.31328e+06	1.28289e+06	113615	5.00728e+06	1.97947e+06	919410	670613	136536	506789	66200.7	594235	46026.4	1.2212e+06	1.88579e+06	33946.8	281651	59207.7	1.04615e+06	317725	734190	1.00066e+06	132332	839827	109854	70799.9	681113	217201	181457	766868	116367	108251	843091	101295	95836.7	22631.2	490949	60485.6	279648	112475	107986	388688	679067	25655	128832	303276	90891.8	118555	69140.6	548061	391046	194134	810959	55373.2	197651	248848	113309	391240	55022.9	13045	30242.8	19970.3	25789.9	18478	145642	112236	113132	0	99159.2	95206.8	373504	17002	0	545083	30909.9	444922	152864	177266	6163.85	0	0	27252.8	44366.7	58656.9	0	0	0	33100.4	102530	1.86034e+06	1.50582e+06	772717	603146	369073	5.17108e+06	840749	1.14576e+06	237165	368596	1.00417e+06	234355	332671	16357	203745	160550	837355	719062	720891	35560.4	3.08996e+06	441185	534623	164316	156123	110534	169278	88603.6	239700	242625	919715	185654	160525	232823	514959	289327	181001	205730	64487	83334.2	74971.3	104701	33946.8	176690	233095	242991	256528	332900	20357.1	345773	165853	172968	192998	32461.4	33719.9	61279.1	145165	57064.4	31371.2	527037	46604.7	26459.5	133806	593891	0	145235	374856	53212	120107	12700.1	92667.8	66506.2	58466.6	278189	68168.9	242524	0	82542	0	207024	76664.1	57237.1	77032	19659	89238	49455.8	38699.6	0	107834	33962	68801.1	195713	100756	58520.8	137214	45104.6	0	30498.8	74271.1	315102	0	120847	0	147932	152506	183214	18600.7	0	0	13850.9	44720.7	96776.9	5723.28	22449.9	0	92390	15863.2	0	0	0	0	0	0	308314
5_14_1_1	D	early	1	192071	221951	0	391340	0	518088	132355	0	68943.1	124108	309907	149258	0	111444	98729.6	0	0	384375	313962	228627	293808	296837	0	124548	295452	474612	0	275893	0	0	0	0	217531	500092	143574	0	0	348304	151398	328553	370872	167757	797126	0	0	370005	0	142797	0	305277	205221	817565	0	627178	293535	144359	318316	0	0	166172	80142.9	0	89825.5	123431	0	298797	89067.7	0	287148	0	138308	1.81207e+06	278073	0	0	0	237425	110511	0	0	212282	0	435780	0	257709	0	68318.5	0	181055	271634	0	580614	215753	0	422675	724218	0	0	0	192421	340931	0	353751	117132	350618	303667	0	166697	367430	0	0	0	0	192187	95861	0	173834	150893	0	0	0	0	259610	171574	594230	0	0	0	0	0	0	0	0	543267	444838	0	0	0	0	0	0	356806	251502	506489	0	452302	380070	0	134776	0	0	102566	253380	0	256665	0	0	0	0	0	159158	0	244010	304895	146768	96210.4	0	322093	112633	224309	288982	180367	158680	0	0	680836	0	0	355870	0	186601	173263	0	0	143966	0	494110	0	0	0	324070	443178	0	0	397696	0	305719	0	131749	96210.4	0	98914.6	0	0	0	0	530824	0	0	0	0	240307	0	288106	0	166172	521501	0	333394	0	0	0	0	0	0	0	0	0	0	288982	0	0	1.05928e+06	0	0	152271	0	89876.5	0	0	0	0	109821	0	0	0	173834	275772	0	0	0	0	0	0	376158	0	0	249390	0	112155	0	169795	0	137946	160124	0	0	0	0	0	476995	0	0	188079	0	0	0	0	0	0	0	0	0	0	0	172133	278073	812809	0	297674	0	661221	927180	0	142412	154049	0	201607	213139	0	0	382749	62717.8	0	551785	0	0	910876	0	741744	338622	198698	174986	0	1.51181e+06	0	395906	0	340931	0	0	0	0	197213	426278	277342	151398	0	0	0	383444	178436	0	0	0	0	0	923396	0	0	0	0	0	124597	0	0	260464	0	0	0	0	478436	158680	0	0	0	0	0	0	0	0	216638	0	119790	0	0	120062	0	0	0	0	0	0	460802	210869	0	0	0	202509	0	279792	269783	0	0	0	0	0	0	350359	282790	0	130447	120336	455719	215606	0	0	0	0	0	0	352700	0	0	0	0
5_14_1_3	D	early	3	1.28133e+06	3.20812e+06	683602	870229	192433	256018	784851	263193	459929	689954	1.37829e+06	442542	424690	82606.8	292729	264577	289552	0	325809	338934	0	220027	0	276958	0	0	323819	102251	485059	172709	0	0	0	494249	106423	183844	219410	172118	785554	0	329885	124348	0	191180	0	274262	1.01193e+06	105847	0	565707	507059	121202	475882	0	108790	107005	235948	0	182557	369520	297025	212268	266328	91492	273942	276850	330102	304104	0	110635	205038	95941.3	206118	0	0	0	0	81915	216376	0	157351	123562	969050	0	191024	187365	101281	261144	939432	100673	108790	430373	159924	0	104434	0	0	0	158200	71314.8	126355	0	174809	173645	173261	450179	57654.3	0	0	60043.1	262018	0	0	0	71055.8	101635	128852	0	329731	207210	0	290076	0	0	440466	0	71314.8	0	726837	0	0	0	0	100673	989193	1.78576e+06	598221	0	135080	1.67095e+06	1.99973e+06	617116	683550	125143	5.02119e+06	251448	281722	0	99901.5	97172.4	0	380130	1.97205e+06	91492	0	0	468288	234768	0	256018	235948	500217	0	90399.9	326369	71314.8	246347	1.75082e+06	166976	249400	0	133695	470478	153043	114970	302797	0	1.17133e+06	0	191596	414948	513716	0	1.24436e+06	213426	72504.1	183127	94817.6	193066	267390	320284	602251	0	181428	58957.4	479772	0	236186	488287	213944	520166	293277	181428	0	194452	0	65577.8	0	315974	352153	165330	0	85308.3	0	136971	123173	128852	204502	123562	0	0	0	130572	0	1.00759e+06	0	424280	0	315974	0	0	0	0	215384	117974	564347	102340	166550	117619	0	1.5173e+06	0	0	0	0	0	257704	0	0	0	116222	153644	182132	844491	278822	180037	257987	184857	0	249400	0	83905.8	204502	102251	118690	0	0	431560	0	0	0	86058.8	0	278822	570750	0	0	0	0	666956	0	0	6.17056e+06	4.90561e+06	2.46261e+06	765549	1.03059e+06	903728	0	110324	331126	245061	687261	409004	1.16117e+06	114187	334666	672475	157987	0	0	70927	46488.8	813554	1.12476e+06	764718	484392	482269	393907	549809	418333	147283	1.68618e+06	0	0	541773	293461	1.90096e+06	252711	191491	450179	129278	149534	146182	315974	205577	0	339261	0	98891.5	0	396792	534374	86248.5	505241	226610	156931	171114	337796	132788	175200	87600.2	0	184712	311364	0	193066	0	373835	0	0	0	940956	77379.2	0	107890	0	141087	0	0	136493	0	267593	88792.9	0	0	0	1.38099e+06	0	335383	50185.6	52685.9	0	0	78151.9	272353	174161	251897	0	141940	0	0	93236.1	241035	360074	0	137372	0	259700	419229	0	0	356791	0	0	0	0	0	442959	230617	0	522870	876002	804001	0	0
5_14_5_1	E	early	1	337028	129820	462362	305195	911081	1.61617e+06	77414.6	311524	161300	145183	543796	174602	134047	130368	115495	0	0	449644	514184	356599	687396	173621	0	72848.3	345622	185068	0	161370	0	272565	0	0	0	195003	0	0	346268	543265	0	384343	954466	196243	621655	0	0	0	0	0	343379	267836	0	382557	0	183419	343379	0	0	0	288108	194390	281255	0	105078	288781	0	87383.6	104192	0	0	0	161793	1.05989e+06	0	323869	0	0	0	258553	0	0	248329	0	0	228990	150735	0	79919.4	206066	70599.5	317758	0	0	0	167045	0	282398	139498	0	124834	112548	0	451287	137940	274043	683591	0	0	195003	0	94758.7	0	259822	0	0	0	25446.4	0	176516	0	163507	479931	0	0	0	695134	249331	0	0	0	0	0	0	0	476638	390281	0	104900	258734	426359	659264	0	1.04348e+06	2.15753e+06	394996	0	66138.2	0	458548	0	460066	310828	119983	148203	0	300248	0	492695	0	0	202021	1.67566e+06	0	285444	356668	343379	112548	194390	251191	527036	655996	0	210995	556873	241530	90721.4	796445	391242	0	208150	806325	363812	0	253424	0	0	114424	1.73404e+06	149639	0	0	0	691243	253424	286326	279136	757166	357632	745486	770604	112548	273638	0	286326	0	204587	0	310480	432835	0	0	0	0	134632	112343	648494	0	813406	0	195003	468995	398823	0	0	0	0	516026	0	191972	0	0	666378	198770	0	0	0	178128	0	0	185624	0	217689	0	0	0	0	0	203351	161300	391656	0	183419	0	0	0	0	0	0	291737	0	0	0	66209.1	0	0	0	0	0	0	0	0	0	0	0	0	0	0	0	0	0	0	0	0	0	0	370136	402724	325291	158472	638804	0	130644	0	433848	0	166595	180207	264082	0	0	0	0	0	293470	0	161370	0	0	608885	0	1.08462e+06	132041	0	0	0	884263	0	0	0	199411	151104	0	0	235991	230701	0	0	0	0	0	156068	0	0	0	0	132893	0	123832	540097	0	0	138249	0	0	145754	0	0	0	355572	589978	0	0	279839	185624	0	257654	0	250342	0	1.31853e+06	0	215411	0	281540	0	0	0	140450	0	0	0	0	0	0	0	0	0	0	0	0	0	0	0	0	0	0	0	0	0	0	0	0	0	0	0	0	247334	0	0	0	0	0	0	0	0	0	0
5_14_5_3	E	early	3	1.14496e+06	1.87782e+06	1.13307e+06	1.09352e+06	1.01963e+06	2.08038e+06	1.28826e+06	322457	440947	551018	423362	273412	434042	131483	205377	169926	286226	1.06809e+06	785670	463757	346637	1.0921e+06	98664.4	433094	330231	599247	901974	920825	325076	190498	953156	171915	337691	864317	209509	427378	330848	155001	451253	255019	308594	291673	478478	176171	254804	86158.4	242206	186208	141260	177715	271856	139609	338859	92493.8	569599	277885	143303	75837.1	133816	484970	243848	84465.4	214743	218438	160641	180900	232289	89164.3	80237.5	301216	365001	190884	146769	575916	139934	343031	84772	257333	176732	102558	65908.5	77633.3	205655	291725	164026	39240	76360.6	191421	198620	122287	355430	166747	221054	128572	297456	307298	55535.9	100570	135841	149355	412819	113787	117153	72733.4	101601	103710	103842	82808.8	57039.2	82994.2	395098	372378	9224.72	89504.4	41667.6	121461	70162.5	100725	55244.7	112830	229280	64801	40301.4	79904.3	18449.4	33087.3	101562	76081.6	167444	38867.8	41030.1	21470.6	34893.2	341560	959876	3.25125e+06	192105	116739	328162	857374	904620	2.54793e+06	1.51486e+06	188704	2.01906e+06	221176	338274	73021.4	179933	191298	156743	1.07316e+06	806351	157122	119533	97522.8	1.22266e+06	344174	170033	80427.1	2.74746e+06	153649	4.02282e+06	96555.8	1.64044e+06	128446	1.79542e+06	750017	947686	1.87339e+06	403750	660797	261111	2.73724e+06	79458.2	2.05042e+06	680145	231295	2.47496e+06	2.8115e+06	231741	225935	464101	321415	84926.1	249028	260796	198577	446796	184799	328679	1.72225e+06	719692	547153	911246	2.09666e+06	75934.7	1.93901e+06	1.35395e+06	1.08731e+06	682684	165838	387566	116144	238916	62805.5	1.1564e+06	2.0678e+06	86027	218796	193901	320821	150076	372709	1.36545e+06	495289	701625	145619	46580	1.5186e+06	148191	123804	109383	127598	126612	1.06827e+06	491677	86616.8	105879	888249	53058.7	131888	197329	189454	336021	1.85797e+06	79302.8	94875.3	68972.8	106309	98219.9	48520.8	347789	243602	751053	2.56969e+06	75559.7	173382	218292	66263.8	311558	225245	133504	88431.2	116788	147051	97254.9	185831	17900.9	438749	46384.7	61503.6	107073	1.06644e+06	29828.8	96786.9	299450	54229.1	323000	0	59238.3	46860.8	12938.9	116788	79688.4	71351.6	102909	20068.5	32276.4	27936.2	0	0	3.14962e+06	1.32092e+06	1.44409e+06	1.75294e+06	1.06624e+06	3.53722e+06	254316	134010	367545	256617	207265	85658.1	557117	95657.1	245313	619683	1.47569e+06	218344	1.0311e+06	35650.3	2.86049e+06	447865	244126	472459	378734	250485	387732	276353	161206	117213	771472	77551.7	2.22956e+06	60514.2	1.11857e+06	79623.9	264627	108281	113138	129959	100215	55107.1	99261.9	120551	131615	99472.3	38714.8	153261	35715.1	368412	67148.7	90315.5	201045	75934.7	49299.2	236521	134415	61181.6	47700.1	631108	76313.6	58026.5	91292.9	200855	64694.4	75497.5	46975.6	93356.5	134094	51990.1	182285	29170.1	191474	108458	93020.1	135920	87487.1	34479.5	137212	114344	134501	137610	51484.6	53651.5	137923	231378	33947.8	42143.8	73572.9	37515.8	32188.4	57227.3	49102.3	45631.3	124014	47479.6	6287.44	112961	34747.5	92137.2	117159	80768.4	0	14418.7	37400.9	166670	54389.1	52679.7	33850.4	32400.5	26153.1	63670.5	70287.5	52515.6	0	270152	27830.8	28979	0	10950.5	146769	67353.1	0	79750.2
5_11_1_3	A	peak	3	4.93932e+06	4.08647e+06	1.26559e+06	1.01812e+06	2.10417e+06	5.18414e+06	476776	4.90308e+06	648472	782374	1.39546e+06	298703	573306	1.79538e+07	375408	785761	156351	1.76923e+06	2.48814e+06	579552	764380	1.42571e+06	211989	859919	0	1.83632e+06	2.44796e+06	1.60118e+06	0	93258.5	304149	126643	391801	166802	861986	272996	1.18476e+06	580872	1.03015e+06	65751.8	1.26176e+06	1.14146e+06	1.08477e+07	516162	0	758988	0	1.28598e+06	1.17488e+06	4.55148e+06	150590	556293	471103	94135.7	587440	577801	445923	3.34033e+06	24644.1	864639	1.87652e+06	7.50759e+06	269646	98807.1	591689	6.99624e+06	1.69335e+06	82104.6	57465.8	836368	553578	2.24061e+06	55649.5	1.49597e+06	286994	589625	3.39731e+06	221161	292096	155545	4.07837e+06	66720.8	156979	665971	128936	0	27344.6	105759	845452	163082	381836	58097.8	86355.2	114310	281961	434804	47729.5	216084	256272	1.23227e+06	204687	77204.3	94392.7	117205	163724	60771.5	62264	100081	0	48632.8	389080	444493	0	76923.2	0	9941.7	3.27012e+06	60395.2	267070	0	492627	52211.5	831275	0	59460.3	42654.6	19254.2	214552	196238	751598	44078.4	0	20446.7	3.42473e+06	1.25301e+07	7.74631e+06	1.84842e+06	2.12463e+06	2.69877e+06	676705	539904	1.22818e+07	1.12911e+07	2.93948e+06	3.34397e+06	1.43696e+06	4.43693e+06	2.27495e+06	890083	1.41671e+06	903977	2.33998e+06	684555	1.4574e+06	1.43823e+06	1.36199e+06	7.54379e+06	443693	1.27865e+06	656657	2.54813e+07	900351	1.40638e+07	561359	9.81024e+06	904946	4.78877e+06	1.18175e+06	5.40979e+06	7.74353e+06	693993	1.26336e+06	2.19116e+06	1.78915e+07	527689	8.12066e+06	2.54342e+06	655081	8.97357e+06	1.1501e+07	5.15343e+06	242720	1.344e+06	55993.6	403357	1.5073e+06	791073	998386	1.10767e+06	108288	129710	3.79894e+06	3.07819e+06	1.12662e+06	1.6077e+06	2.5043e+06	611822	1.07129e+07	3.53309e+06	173288	1.02988e+06	178158	2.10629e+06	623865	699997	231331	1.89446e+06	4.59095e+06	0	6.06909e+06	89274.3	2.40458e+06	1.03645e+06	2.15254e+06	1.70111e+06	465575	2.4352e+06	193246	3.66964e+06	1.76514e+06	102343	0	564046	164493	272037	882796	534570	788204	383891	2.94947e+06	0	1.63222e+06	0	174453	796291	8.34972e+06	27630.7	467651	190535	342620	74482.6	3.02328e+06	637364	1.76247e+06	2.92718e+06	1.17911e+07	0	551891	1.20605e+06	341697	564814	0	49173.6	0	37639.4	0	139307	149728	1.15385e+06	224450	0	317150	0	4.00296e+06	32044.9	0	373584	116516	1.33015e+06	0	668212	23234.9	0	75278.8	51365.3	0	36851.6	0	0	0	374319	0	1.66598e+06	851437	1.55137e+06	310034	445196	3.41594e+06	218568	89358.2	178800	198491	222663	220853	114001	61658.3	135534	201734	1.66353e+06	104251	1.34234e+06	38298.9	8.88641e+06	2.82407e+06	138033	206465	196170	208331	159525	111331	45178	159058	840460	99975.9	2.94989e+06	195030	792309	128309	68229	232652	60771.5	174517	40372.4	39467.5	85309.2	55503.3	242389	2.96772e+06	93579.8	213596	0	339242	0	23286.1	181879	122364	21184.7	92397.6	45600.5	35851.1	47302	141906	105407	99739.9	2.26974e+06	944028	52125.6	0	0	200585	41158.9	0	95267.6	0	308549	145645	0	19045.9	112784	0	36851.6	43354.8	48164.7	95892.2	82964.3	0	72082.7	0	729398	0	27099.1	56898.3	51869.7	30739.4	0	220596	0	0	0	0	111987	0	25172.6	65076.7	97215.8	0	203988	0	0	0	0	26105.7	48164.7	0	0	0	0	0	0	0	0	0	236510	0	0	22350
5_12_2_5	B	peak	5	513312	600741	1.63615e+06	305599	670193	2.1368e+06	404896	250358	185036	526456	948059	71291.5	119890	694529	101051	35180.3	74632.8	585749	1.04401e+06	244404	1.14941e+06	1.29629e+06	96372.4	552398	33600	482175	655798	1.01029e+06	89303.8	10599.1	248885	68368.1	291914	250239	133888	225649	414052	271992	785122	156930	1.14384e+06	251829	1.40813e+06	703958	34567.4	61013.8	48794.5	373508	130190	230870	178929	264054	272578	28530.1	370540	272524	123081	212967	22407	699218	255197	371265	138928	95452.3	525368	451939	269435	74651.2	84904.7	234244	213913	309114	53760	503765	382092	108895	183606	246328	99592.3	44195.3	159334	3791.49	95152.5	178092	73269.3	5749.27	20200.6	16026.3	182567	49426	303776	79235.6	88330.5	51966.4	339683	153740	21698.3	81861.8	58252.1	205699	38772	26323.4	8045.99	15984.9	39873.7	6906.85	10614.7	41706.4	8357.12	25793.8	160800	136398	13515.6	100539	8721.36	0	90937.6	10296.1	0	3179.1	195959	11867.9	53143.1	11707.2	13515.6	19391.2	8753.15	38318.3	223029	7118.42	0	0	0	2.40952e+06	1.12762e+07	423755	2.10282e+06	1.38845e+06	1.39269e+06	371728	61361.5	1.50894e+07	1.47662e+07	2.01984e+06	232824	1.21264e+06	3.80075e+06	1.60482e+06	790890	978005	809828	1.07544e+06	270864	1.24369e+06	793940	494148	3.45344e+06	36019.2	788893	518488	5.61827e+06	501404	6.43795e+06	1.15811e+06	3.79887e+06	341373	4.06303e+06	783875	1.68824e+06	2.47951e+06	1.11081e+06	369217	602726	7.09583e+06	989558	2.94534e+06	2.80699e+06	213086	4.71487e+06	7.28811e+06	881381	39408.3	2.11385e+06	38182.9	288154	431607	657449	320041	436911	61536.2	54053.4	3.73296e+06	936204	979811	944351	1.47708e+06	445025	5.05863e+06	1.80695e+06	892821	808703	35996.7	734858	439604	795565	111738	1.08259e+06	2.42372e+06	0	361993	96389.4	398999	400504	1.03973e+06	996097	502681	767039	50201	216115	1.0669e+06	34894.8	310957	208342	81012	15458.9	531760	325475	48523.3	33934.6	151175	129565	440578	0	26436.1	184621	297851	12561.2	99144.8	292340	58409.5	46558.3	77014.7	414645	983335	51181.8	322613	11861.4	79973	540669	87378.1	156915	75432.9	47504	12956.5	4277.81	33146.5	0	62395.5	43712.6	45916.8	0	87537.7	25100.5	156878	21851.9	56723.1	191065	158908	880761	78587.3	10849.2	2640.7	0	21389.1	46702.4	4751.87	12564.8	0	0	0	0	0	418316	53760	262677	109624	192904	2.60361e+06	12420.4	132025	58423.2	15039.3	29523.9	25100.5	9717.41	87595.3	69317.1	80246.5	266629	17772.6	215818	54409.7	2.28383e+06	880866	69026.3	35197.9	111476	76951.5	96695.8	12653.1	30807.6	49712.8	39800.2	22725	395438	22165.7	189101	58330.7	85298.4	29379.4	17267.1	182476	55061.2	22427.9	14543.4	25232.4	37878.7	476786	17726	27310.3	0	26380.3	5465.74	50284	38758.1	34767.6	16853.9	42004.9	20730.5	32596.6	29568	438144	55905.6	53844.6	343950	144077	5924.21	0	57355.4	5699.24	37422.5	0	25264	4748.74	120231	231741	4867.46	19481.5	38454.7	0	0	44346.5	30107.2	21796.8	0	8422.26	16384.8	0	111912	20582.4	16939.3	9699.96	0	10480.9	7194.25	8357.12	16032.3	27053	9212.07	17421.6	6363.82	18408.4	22887.5	0	0	10562.8	21076.2	8721.36	0	0	18598.6	8900.96	2737.02	10365.2	4903.91	43280.7	31321	0	20388.2	0	0	0	26880	0	14350.3	7620.42
5_13_5_5	C	peak	5	6.5266e+06	6.81332e+06	4.76519e+06	1.80309e+06	986823	1.04833e+07	3.94859e+06	1.93251e+06	1.03238e+06	1.86559e+06	2.12398e+06	636124	1.26712e+06	7.86904e+06	841555	973051	1.58385e+06	6.59697e+06	2.80635e+06	1.60643e+06	2.09826e+06	4.00043e+06	366046	1.16205e+06	714677	1.16628e+06	4.32759e+06	4.5921e+06	452263	304170	350121	218677	851928	960067	1.02535e+06	1.04277e+06	1.85822e+06	855896	2.33684e+06	227070	2.11889e+06	908199	5.81517e+06	653596	665229	745847	336969	2.18764e+06	946721	1.25711e+06	709164	809887	1.47902e+06	180607	1.08197e+06	415708	641653	1.03164e+06	496458	2.58402e+06	2.17861e+06	3.71093e+06	413869	341224	1.80923e+06	2.83084e+06	2.91368e+06	129957	281144	567354	844356	2.09473e+06	416394	2.9658e+06	1.29789e+06	827221	1.1623e+06	738307	168122	134292	146713	96006.7	612393	1.44307e+06	430429	43674.3	180996	40581.3	1.04276e+06	312886	1.25102e+06	334396	969223	148036	973734	695171	164831	290202	295007	1.38527e+06	196354	288839	67912.4	148413	188471	139914	161269	249618	84646.3	177281	427530	844267	0	420612	121461	95861	140164	304166	0	64399.9	472572	75128.8	0	59289.1	136895	49101.7	44328.8	246981	395322	0	0	119484	35305.7	1.82726e+07	4.83445e+07	4.45857e+06	1.40786e+07	1.05473e+07	1.36442e+07	2.33696e+06	1.80238e+06	6.29506e+07	5.93011e+07	1.9622e+07	2.63562e+06	7.39159e+06	1.70447e+07	9.12064e+06	5.23175e+06	6.81028e+06	5.63154e+06	3.2253e+06	1.94087e+06	9.92394e+06	5.14422e+06	3.76886e+06	1.45785e+07	1.09448e+06	7.62244e+06	3.66019e+06	2.15595e+07	3.78299e+06	2.22043e+07	3.23103e+06	1.55533e+07	2.60431e+06	1.63846e+07	5.5033e+06	6.46099e+06	7.38953e+06	2.66296e+06	1.99449e+06	2.17506e+06	2.10001e+07	2.23326e+06	1.41476e+07	4.66145e+06	1.49519e+06	1.53309e+07	1.87673e+07	1.18217e+07	678560	2.79483e+06	354513	1.27689e+06	1.59991e+06	1.73591e+06	1.72393e+06	315022	560951	1.07009e+06	9.25677e+06	3.99262e+06	2.25549e+06	2.22633e+06	1.51596e+06	1.26773e+06	1.39838e+07	4.64379e+06	1.40744e+06	2.85609e+06	307629	1.69162e+06	2.08267e+06	1.15834e+06	1.09847e+06	1.11078e+06	8.56658e+06	147305	4.25022e+06	488147	885768	1.59081e+06	4.46906e+06	872687	995327	2.4829e+06	397240	2.26576e+06	600346	431979	656161	20290.6	441830	548021	558925	461526	340252	319161	699027	196848	2.19209e+06	305038	234292	1.11831e+06	1.105e+06	127228	771269	365557	98601.5	707359	2.07015e+06	1.7963e+06	4.2606e+06	518402	1.18497e+06	200234	238241	2.39103e+06	491679	921094	95504.1	481151	196848	129985	293763	80181.5	258538	265650	1.31771e+06	172088	488955	270124	730922	73776.7	0	430050	134127	4.32731e+06	530655	219774	26746.7	144010	64992.7	384338	48130	190897	74454.2	0	0	359080	111227	9.61124e+06	3.97497e+06	2.98858e+06	3.58877e+06	2.67453e+06	4.77488e+06	1.00642e+06	222873	797574	342738	598075	508468	853010	479100	624078	1.30046e+06	2.28323e+06	120008	2.26132e+06	617228	2.80302e+06	3.95529e+06	540247	386216	966010	554583	979398	1.04663e+06	507063	411974	503903	0	783635	140318	2.69059e+06	369257	805051	386846	262339	944207	395034	45432.8	98203.4	239597	296464	2.02447e+06	197494	430291	132503	226089	415204	294863	876733	281719	134127	824314	131232	206349	108903	422000	465132	459261	1.49995e+06	527833	30002.1	420145	232373	346353	379040	55109.6	109667	12024.6	583518	804762	123252	559078	0	25583.8	169686	399262	235640	275965	167132	142177	221274	0	671716	260590	210566	49123.7	59709.6	106157	133591	84646.3	378899	195722	163285	264686	128914	155377	115910	37456.4	111910	53493.5	160105	265007	121070	32573.7	0	210361	27722.3	183725	136592	97416.7	79309.9	0	206505	71675	0	0	136129	374821	0	167233
5_14_1_5	D	peak	5	2.79153e+06	3.0207e+06	1.23965e+06	416439	632492	2.35035e+06	289099	1.01422e+06	185343	531748	833136	125392	192534	4.38166e+06	99532.2	519771	210031	387499	1.02339e+06	358533	1.03669e+06	374062	177982	376680	99284.6	797451	844124	1.13572e+06	109952	65248.3	102143	132908	73099.6	0	603089	166692	621688	507196	508762	0	436201	394614	4.50912e+06	736711	102143	559520	131075	527847	1.06039e+06	910452	298840	315947	359571	52689.6	567183	315321	133710	1.36803e+06	0	558411	1.40044e+06	1.80436e+06	135833	103696	217337	1.38062e+06	1.43667e+06	103400	96494.2	476491	209148	1.44622e+06	46722.2	186072	275377	309398	837742	111409	294285	32648.2	998702	0	43932.2	197342	21650.3	0	22958	59195.3	648982	91280.5	246601	97555.5	181255	23993	236728	648982	0	181420	161371	872932	0	0	79250.2	0	19637.1	25511.3	0	0	0	54441.5	118787	149275	49921.7	32291.6	16106.7	71055.8	1.05148e+06	25353.3	0	0	206800	65753.5	392581	0	0	0	0	0	247136	473270	0	0	0	3.83378e+06	7.15658e+06	458763	1.98884e+06	1.70947e+06	3.1538e+06	757531	271975	3.72696e+06	3.5919e+06	6.55278e+06	1.84639e+06	1.39644e+06	4.36376e+06	1.3831e+06	1.08698e+06	1.43174e+06	1.6965e+06	1.67163e+06	447019	1.76282e+06	646878	967573	4.95367e+06	266083	1.07353e+06	1.18968e+06	8.95856e+06	680325	5.90384e+06	686467	4.7594e+06	533459	3.85303e+06	938054	2.10065e+06	3.97616e+06	388442	757639	2.34622e+06	1.11012e+07	299701	3.31745e+06	1.54536e+06	606888	4.8732e+06	2.95326e+06	4.01319e+06	29111.9	473198	47011.1	241893	460180	415106	730760	32822.7	60611.1	344855	1.32793e+06	1.56519e+06	740261	507842	942527	410938	3.69411e+06	708373	371804	1.57213e+06	99718.7	863638	733299	220389	145666	772978	1.92723e+06	0	3.32603e+06	74952.9	1.61507e+06	754159	2.35586e+06	620963	55841.1	1.31435e+06	46355.9	1.48446e+06	336813	229135	191426	0	414316	0	518824	96174.5	303307	71623.9	97110.5	0	1.39893e+06	88990.9	146468	320904	537282	34797.2	188765	53323.2	0	31267.1	1.13785e+06	295237	699510	189046	183325	146039	278014	450034	71720.4	158069	0	20642.6	0	0	40810.2	0	125708	936456	75377.5	0	228234	23177.9	394025	53808.4	0	156827	0	1.01966e+06	290272	561018	0	0	0	0	0	0	0	29111.9	0	209514	0	1.33367e+06	1.27084e+06	956941	173532	280333	341423	183505	0	93823.2	0	155786	0	334996	0	94826.3	84685.8	250684	43763.6	137439	64310	1.528e+06	1.31724e+06	69533.8	173344	73200.2	65591.5	89289.5	155786	37930.5	0	441021	83937.7	1.01607e+06	40935.8	99781	107726	28641.8	108517	102045	322347	67791.8	0	35811.9	23299.7	25438.1	1.52267e+06	0	44832.8	193280	119925	40376.7	39101.1	114526	0	0	310300	0	0	39713.8	178712	0	62804.7	1.62332e+06	271744	0	51071.5	0	42101.7	0	0	53323.2	0	185037	342386	0	0	0	0	0	36399.8	141533	40254.6	69655.1	41478.2	40346.1	0	581769	0	22751.8	0	0	0	17715.2	0	0	28549.6	0	32174.4	0	0	0	0	0	0	0	0	0	0	0	0	0	0	0	71050.1	0	0	50204.3	0	0	0	0	0	0	0
5_14_5_5	E	peak	5	3.81334e+06	5.91848e+06	4.83198e+06	3.05583e+06	1.65519e+06	4.64809e+06	2.32264e+06	1.40106e+06	967887	1.24748e+06	1.30008e+06	719137	1.23747e+06	2.58754e+06	647920	948838	603570	1.7402e+06	2.33425e+06	1.22816e+06	2.44068e+06	1.92952e+06	307982	791487	441780	919947	1.97782e+06	1.47825e+06	434884	196780	656500	433689	686675	228486	727534	793229	1.31552e+06	569032	1.10046e+06	68232.6	1.52502e+06	654975	4.0172e+06	857019	164125	818360	89105.7	1.03202e+06	890021	1.28065e+06	389259	556907	693317	91174.9	1.12777e+06	611593	502411	456544	127870	1.12503e+06	1.46465e+06	1.1716e+06	365631	497295	798218	1.6382e+06	1.69435e+06	161884	3.55418e+06	644743	689358	1.90313e+06	103948	896948	612663	757191	680443	257046	654731	177555	855267	27695.2	333044	715489	251544	68243.5	62427.8	139015	757028	220006	585219	54260.8	179227	177934	801721	511370	49530.3	373728	367886	1.3387e+06	184088	64093.7	68567.9	5.85272e+06	116504	100903	80766.5	96933.4	30522.6	50467.7	616652	1.01478e+06	900875	255442	31852.9	16106.7	1.03249e+06	109679	0	46443.9	477133	27090.7	328881	64137.1	74044.5	26558.4	99903.1	76336	448011	272984	9148.29	0	12730.9	3.37456e+07	1.47766e+07	3.72243e+06	1.4064e+07	1.43771e+07	2.51448e+07	2.31738e+06	1.55756e+06	6.2911e+06	5.76978e+06	1.40598e+07	2.79486e+06	1.10018e+07	9.51913e+06	1.02572e+07	7.99951e+06	1.31825e+07	1.18861e+07	2.17266e+06	1.81542e+06	7.0339e+06	1.10551e+07	8.1432e+06	9.46408e+06	973488	9.07977e+06	5.55906e+06	1.2481e+07	5.30694e+06	1.00286e+07	3.25208e+06	8.96117e+06	1.98607e+06	1.04151e+07	2.10038e+06	5.656e+06	5.11489e+06	1.40435e+06	1.61818e+06	5.95149e+06	1.1037e+07	2.37078e+06	6.28352e+06	4.35498e+06	979845	6.32634e+06	4.66302e+06	2.2244e+06	237485	2.61845e+06	674032	1.34542e+06	2.74643e+06	964581	2.5131e+06	286689	374580	287154	2.7826e+06	2.80741e+06	1.79944e+06	3.84878e+06	4.55236e+06	1.73964e+06	3.34837e+06	2.03567e+06	2.54953e+06	1.9626e+06	246507	1.53512e+06	3.75494e+06	552070	840207	3.60116e+06	3.5347e+06	132792	1.78254e+06	379834	3.05425e+06	1.1377e+06	2.23376e+06	3.54593e+06	3.24395e+06	2.24549e+06	234915	913943	2.53113e+06	162847	283926	102432	398299	423452	2.19865e+06	2.63105e+06	463501	239025	516127	165624	1.51031e+06	131992	277588	885830	594516	587800	274379	112044	248883	146856	973661	1.13124e+06	445602	233663	932261	469314	930660	278123	638260	1.38716e+06	189408	96954.8	94642	70307.1	146281	72281.5	134660	502901	1.09006e+06	31026.5	197470	257834	389615	53206.2	181273	839971	24182.4	396098	1.26769e+06	297182	303805	34619.1	23435.7	223874	121486	45890.4	0	0	112119	181273	0	7.32544e+06	3.9073e+06	2.38529e+06	843651	1.64585e+06	1.19736e+07	7.30343e+06	290553	1.83691e+06	1.05324e+07	377404	5.17959e+06	680240	857394	1.72997e+06	845754	2.39911e+06	162277	1.88903e+06	524620	4.75933e+06	2.35101e+06	3.57529e+06	374946	456905	291858	441451	177149	2.63011e+06	3.18565e+06	1.71527e+06	995980	4.17734e+07	242866	2.08839e+06	2.51654e+06	4.21279e+06	1.78658e+06	176580	565038	150824	2.24442e+06	150497	207351	1.81733e+06	1.15584e+06	1.98105e+06	2.52687e+06	95558.6	2.04184e+06	2.26574e+06	2.66778e+06	854053	114283	48364.9	3.53811e+06	132499	282748	171804	1.34988e+06	269814	160430	628102	515014	119003	1.52762e+06	293270	249783	478372	49679.9	105453	43359.4	375080	556196	1.35108e+06	1.49815e+06	0	64576.9	206507	1.18775e+06	119957	169167	111923	76901.3	109710	116076	348182	300691	95613.1	41331.5	21530.7	223295	61309.4	320487	1.5029e+06	127036	159814	103397	674032	1.78167e+06	15673.4	465971	40353.5	231471	96220.3	1.27412e+06	232836	0	56606	113781	434843	47321	8955.24	166856	0	36140.8	62053	90458.4	0	14649.5	343607	45052.2	0	106689
5_11_1_5	A	late	5	125899	918858	1.05449e+06	603041	1.05685e+06	2.32357e+06	205476	0	118924	607993	523885	72089.8	205568	322958	54497.5	65675.4	10781.2	1.98909e+06	1.16979e+06	273432	101361	1.34152e+06	0	223433	122314	731361	1.64278e+06	1.34205e+06	0	10717.8	0	21831.7	75046.3	494579	108970	102679	173603	248335	626773	0	1.04917e+06	289374	1.13668e+06	213552	0	38294.7	0	423670	192408	89520.3	146319	276412	428210	378650	232915	298817	230615	0	0	676472	193541	79036.2	61978.2	34066.2	471750	113391	110619	49538.4	3.55639e+06	113284	324462	709993	47966.4	324746	197897	152466	16381.9	160127	100707	0	0	0	114259	202597	115580	0	9427.74	0	83283.1	0	60760.4	0	44659.7	49264	223590	266506	0	248335	0	458047	0	0	146449	121229	217729	0	32200.6	0	0	11178.3	158535	168575	984022	26521.2	0	12057	0	0	0	19288.2	198153	27001.8	0	0	0	0	19915.1	42269.8	0	0	0	0	0	4.71368e+06	6.30743e+06	997370	3.21739e+06	2.48751e+06	3.65901e+06	0	18614.6	5.00177e+06	6.7909e+06	2.74916e+06	51933.2	1.5526e+06	3.39166e+06	2.70464e+06	1.31121e+06	1.57389e+06	1.26501e+06	417538	61189.8	723908	1.15112e+06	1.37262e+06	2.38296e+06	0	1.85786e+06	524293	2.47087e+06	977820	2.01194e+06	668985	2.62282e+06	836434	4.52892e+06	392622	885953	2.19773e+06	1.03684e+06	323571	1.58755e+06	3.02017e+06	647471	1.92604e+06	369225	545169	1.57149e+06	3.7988e+06	652343	83684.1	568012	0	655605	519679	579578	564872	197688	0	0	2.36474e+06	1.85351e+06	1.41862e+06	373189	2.00969e+06	232035	2.22053e+06	1.75446e+06	431494	322799	0	16888.3	430187	561120	159515	885128	638245	0	338729	15389.8	149227	262051	702386	1.0965e+06	68793.8	563729	0	80512.9	1.54911e+06	0	196524	72926	56713.2	0	547859	171142	22646.1	14706.3	1.91417e+06	393048	82067.8	0	0	0	1.69154e+06	238159	68214.7	251819	0	0	0	340987	640800	679283	3.3447e+06	23988.5	80868.4	23100.9	0	313738	328947	0	0	0	8379.41	168104	0	13260.6	286324	51541.3	82009.2	19036.1	1.13265e+06	0	430187	429342	160687	996966	675472	65823.8	112151	115018	0	0	0	0	0	0	0	43018.7	0	2.19069e+06	260937	21831.7	35630.7	67153	1.38711e+07	2.7882e+06	1.04749e+06	385287	3.92359e+06	486202	304578	0	42516.5	926788	13910.6	705900	682922	530534	26409.1	1.15975e+06	54092.8	447349	0	22544.9	278331	55000.4	12794.8	451712	795171	193180	275754	834501	1.07586e+06	355119	1.90223e+06	105857	891252	0	0	13919.4	530689	0	267906	584988	132637	354904	727222	0	258548	215550	1.25244e+06	54868.9	21094.1	0	159282	0	0	0	472949	0	0	86950.2	148790	0	0	0	0	0	0	0	0	60788.6	120516	177191	45965.9	0	0	12705.5	209267	49818	0	85812.2	374729	0	0	62869.7	0	0	0	0	254357	0	0	0	23448	0	0	77220.8	390906	0	44873.7	0	0	6393.65	343941	0	0	0	0	16606	0	0	0	0	0	0	0	0	0	0	0	0	0
5_11_1_8	A	late	8	1.53592e+06	3.02534e+06	1.73357e+06	2.10524e+06	462384	2.15936e+06	1.50099e+06	438814	481146	378935	484378	206160	574788	162033	251206	198937	187425	461056	547776	1.02493e+06	277665	690529	192515	280680	128870	713057	619289	1.07302e+06	0	56461.1	66290.3	172514	316275	424142	417495	360608	537964	346048	649362	238847	2.13532e+06	207321	1.3135e+06	393747	154677	201736	141779	425617	234730	133156	134270	243681	155573	307758	874901	335823	300827	59189.8	116378	797293	372872	83272.5	97950.3	224326	537336	21721.5	485620	134212	6.70079e+06	227861	271472	724525	141505	221393	431902	615781	51780	176743	106105	127131	77161	0	183743	327300	159244	9187.89	29799.2	76834.8	114071	78987.5	149373	168835	62738	20761.8	235574	70197.7	26007	156988	85334.7	363697	111530	42067.3	42860.8	732299	16992.5	66226.8	39581	60591.7	0	47109.7	231276	936494	1.23116e+06	69856.9	13937.6	0	0	10969.4	0	0	149125	0	9436.41	0	43198.6	0	13988.4	0	71284.3	0	0	0	0	5.09469e+06	6.88805e+06	1.42446e+06	2.73143e+06	2.91026e+06	3.96112e+06	860359	1.23557e+06	4.50467e+06	4.38191e+06	3.86611e+06	1.11622e+06	1.81667e+06	2.6893e+06	1.22533e+06	1.16594e+06	2.9067e+06	1.85435e+06	1.96845e+06	1.90646e+06	1.47158e+06	1.84721e+06	1.59842e+06	3.78134e+06	713770	1.2939e+06	1.11735e+06	7.12729e+06	981172	4.45242e+06	904326	4.17179e+06	482598	7.3206e+06	788308	1.96514e+06	2.03016e+06	378145	367139	2.64163e+06	6.01888e+06	642711	3.28643e+06	863128	475923	3.18208e+06	4.61624e+06	443133	239317	535461	122040	251180	1.46483e+06	413082	1.66456e+06	388166	249130	219883	2.07803e+06	818941	551600	2.28976e+06	3.62312e+06	533394	4.00734e+06	1.4175e+06	3.59501e+06	646192	136625	338077	679867	146210	252097	2.88775e+06	1.93667e+06	15494.5	339616	194576	419269	610761	1.08213e+06	2.79415e+06	2.24692e+06	1.25108e+06	120339	72710	2.65223e+06	198276	124235	102446	318683	296457	1.37893e+06	2.41345e+06	322109	30989	420161	0	321162	38503.1	84494.8	277687	608830	2.59958e+06	68604.1	57677.5	186688	40584.3	0	910136	256090	286277	895159	1.97139e+06	135322	121696	124123	615516	150686	0	41411.6	13672.7	17657.1	101208	72519.2	69856.9	383204	108608	49374.2	200565	200565	0	0	995180	42325.1	273105	1.38149e+06	208056	928421	0	0	55976.1	15187.9	13386.5	46989.5	0	65411.5	0	0	5.40436e+06	5.01735e+06	1.2651e+06	850918	687309	1.8928e+07	7.30443e+06	1.42823e+06	2.8984e+06	5.84033e+06	808835	1.68474e+06	1.08705e+06	179182	1.1816e+06	366404	2.80451e+06	302958	2.15263e+06	153035	2.96815e+06	478734	6.04703e+06	487497	372135	340548	173845	148286	1.69855e+06	2.48449e+06	3.05302e+06	1.34372e+06	1.71725e+07	655322	2.21614e+06	2.77324e+06	1.4375e+06	1.155e+06	110378	190183	58662	602144	61978	342752	2.66349e+06	286147	645874	1.08626e+06	55750.2	3.50237e+06	1.71201e+06	2.33463e+06	1.20575e+06	66674.3	46172.8	2.06418e+06	132517	39069.3	85913.6	1.54644e+06	204211	90577.7	30536.9	372317	18934.9	3.27032e+06	403301	692203	269122	17390.4	115355	91067.3	16011.7	158719	2.27137e+06	3.99891e+06	245817	193757	53546.1	1.79537e+06	113725	52250	376715	188434	148378	0	132479	98677.9	467584	31002.9	18841.9	669976	498207	480797	3.36491e+06	24704.8	309157	13920.7	691559	4.1382e+06	0	354592	105943	101282	714053	1.72826e+06	331109	61673.7	0	350873	393662	149082	0	15370.4	0	189765	43443.1	0	25136.3	0	0	0	0	925540
5_12_2_8	B	late	8	7.56428e+06	4.14263e+06	1.12335e+06	929133	890820	799091	719084	636884	566333	551685	539759	465599	458731	457729	456837	439194	422431	399676	388488	388290	381880	362668	330435	307576	307214	296104	295264	294048	272176	254389	252847	238528	226191	225333	223935	219212	207757	199194	188910	187898	185105	183157	179586	174321	173832	173131	172373	170754	167872	162683	160043	157271	155766	154885	152610	150106	148945	148158	147252	146870	145833	141441	135432	134762	134500	132044	129659	122647	119432	108640	107860	107669	101200	100758	95860.3	95736.5	92578.7	91928.4	91059.9	90920.3	88293.1	86666.7	86094.3	81417.4	80390.6	78850.8	78142.1	73266.6	72167.2	70611.8	68674.7	67919.4	67302.5	66817	65925.3	62754.1	61998	56136.4	55480.7	55022.3	53175.5	50142.1	49044.4	48718	48610.1	47363.4	44482.7	43333.3	38205.7	37902.8	36756	34642.4	30894.3	29975.7	29903.2	0	27113.1	23535	23127.3	21800.5	21329.9	20346	20245.9	17840.4	15447.2	11081.2	10004.1	7962.61	0	0	0	0	0	3.74242e+06	2.91405e+06	2.51342e+06	2.37769e+06	2.33431e+06	2.23598e+06	2.10961e+06	2.03379e+06	2.02819e+06	2.00494e+06	1.93106e+06	1.77658e+06	1.75484e+06	1.5808e+06	1.50809e+06	1.30332e+06	1.30179e+06	1.29855e+06	1.29579e+06	1.19219e+06	1.16794e+06	1.12091e+06	925400	875887	856267	854179	852963	819196	818655	786544	786241	778313	715290	699790	675413	655856	641407	631022	628284	610488	590396	540287	538034	530342	504681	481049	461389	452736	450401	416735	407303	396697	396665	385335	379079	375781	375095	365052	357136	349156	343586	339093	336512	333784	331321	328785	325132	316199	308557	292684	291732	290963	285462	280577	269315	265949	234650	220329	212393	203440	199717	192143	181427	180754	179297	173333	166751	150664	148082	146533	142445	141345	137604	128956	127979	121893	120195	118465	114843	110145	105749	99296.5	95000	93315.9	91118.1	90748.2	89009	87074	81250	79935.3	74924.2	73120.2	72933.1	72301.5	71687.7	69626.5	66576.8	65214.5	64659.7	63873.8	59232.6	58669.8	56825.2	54285.7	51863.5	49959.6	40816.8	38836.5	38253.5	35859.5	35859.5	33299.6	32414.7	32351	30269.6	30048.7	29939.4	24799.2	24144.7	21666.7	19556.6	13344.1	10861.9	9573.65	0	0	0	0	0	4.46895e+06	3.51453e+06	1.94935e+06	1.36029e+06	1.05537e+06	964899	936897	812500	714175	550035	549532	487689	436841	424481	410786	403543	398923	379167	340220	333313	329333	326073	322735	321824	305777	277376	262472	260305	246472	237599	236538	233754	216150	215333	205833	200000	194977	194753	181560	181351	167813	164052	155137	151401	149554	147534	145866	145661	139548	139155	137430	133088	124032	111261	104568	96015.6	94772.2	93137.3	92164.2	92164.2	91278.7	90689.8	87356.3	84085.1	81250	79014.7	78662.4	78164.6	74848.5	74622.4	74248.5	70555.9	68706.6	68106.6	66756.8	59375	58600.2	57737.3	57441.9	56315.6	56307	56051.4	53883.1	51338	49936.8	48431.4	47372.5	47047.6	45760.3	40649.3	40425.5	39928.9	38371.1	38205.7	36646.9	35336.2	31585.7	29867	29093.1	28052.2	26158.3	25359.3	25255.6	24144.7	24088.2	19935.4	18215.3	14702.4	14171	13564	12512.7	11846.5	11209.4	10992.4	0	0	0	0	0	0	0	0	0	34837.8
5_13_5_8	C	late	8	400051	750019	3.96017e+06	836516	3.29147e+06	5.52531e+06	466699	148832	209735	1.38473e+06	685659	100616	104975	102094	93859.4	90488.6	64819.7	1.16268e+06	1.60742e+06	429429	543393	3.55051e+06	27464.3	566185	168527	1.21687e+06	2.2238e+06	2.14357e+06	11311.1	76520.3	1.89666e+06	153135	552720	2.78338e+06	178680	540168	854441	397347	758902	846172	2.88857e+06	693019	730248	436895	31523.4	91136.1	16855.2	459093	304424	137194	208104	301002	558553	322511	852388	504039	280606	119624	36184.9	985191	254888	69298.2	409893	396831	469522	185928	283273	290747	1.61805e+06	593378	490081	504501	711356	636465	421392	416958	69765.8	383945	237147	137704	14677.1	25932.1	473036	419558	265042	17476.6	24798.5	51761.7	220109	314576	745839	228316	391573	229546	621002	292088	16489.6	279949	392885	355880	165003	60013.5	71336.4	70861.5	80805.3	55113	59155.4	92203.1	44457	53205.4	549900	522118	241374	172741	9941.7	41667.6	39061.1	113456	7688.99	48319.2	524764	20292.9	15705.7	5931.27	20542.4	29472.7	44900.7	105891	381355	0	22842.4	0	19425.9	1.8452e+06	7.14692e+06	616304	1.87859e+06	1.23101e+06	1.47416e+06	165601	88600.2	9.81947e+06	9.31313e+06	2.25869e+06	189944	753461	2.36939e+06	1.44995e+06	545126	777224	597058	936065	181755	1.04541e+06	643283	348381	3.19592e+06	65694.7	1.11227e+06	388055	6.16507e+06	342160	7.54545e+06	1.06983e+06	2.66625e+06	450670	4.1447e+06	872218	2.0111e+06	4.36375e+06	619385	464527	913341	5.78862e+06	743972	4.10004e+06	2.69681e+06	253633	4.95171e+06	8.14036e+06	668731	83855.4	1.56897e+06	62870.4	288659	737155	273301	718591	542504	77940.8	42945.1	4.69066e+06	2.23925e+06	1.53152e+06	1.96463e+06	2.49861e+06	586560	6.59811e+06	3.13125e+06	1.95069e+06	1.58495e+06	56421.1	808069	183204	358219	164836	1.56438e+06	2.98671e+06	18420.5	93067.5	88672.5	444445	529154	864841	1.63215e+06	416480	1.28e+06	9537.56	48982.9	2.38386e+06	50090.2	196927	130927	28414.7	0	1.23521e+06	362772	85096.8	77365.9	564439	19692.7	308385	18309.6	60270.4	200826	592200	529796	148360	109711	44388.3	35382	13506.3	493546	301682	311165	961820	381597	133468	219908	191831	766980	211387	21235.7	0	39011.1	113354	30080	4310.68	26575.5	540865	38735.1	113483	66762.9	443497	16606.4	107767	360310	0	244757	99537.5	41224.1	190646	0	55265.8	97601.6	21667.1	54109	0	0	0	0	50072.2	3.04514e+06	743560	823098	291580	124968	9.50438e+06	2.62401e+06	743491	241298	2.76014e+06	416682	1.31618e+06	329852	133136	1.28572e+06	62725.7	1.35943e+06	441206	1.33188e+06	81043.3	3.98396e+06	498673	324277	35664.9	79068.6	294646	133190	16026.2	1.09062e+06	1.55238e+06	287339	77714.6	1.80896e+07	240038	899881	1.69002e+06	447865	986850	62986.3	168819	181323	514731	0	325981	426555	188287	797475	1.31445e+06	6627.8	234404	855660	1.32138e+06	567485	58127.6	18297.3	223451	74832.1	37157.6	22470.2	1.15619e+06	270086	47380.1	94389	251597	18008.4	751307	26152.4	203564	99537.5	4134.86	30170.4	75784.9	87562.5	314485	155359	733670	77929.7	72943	66840.6	340756	110240	47622.9	25079.8	140811	12451.6	48304.9	28349.3	156416	10532.5	6142.91	22400	63719.4	9112.12	114318	718841	5873.99	154016	9929.67	343369	237822	17393.4	44965.6	0	32108.9	36838.8	159067	308852	0	47113.3	166852	31200	11815.6	7453.45	58473.3	11901.2	30080	46482.1	0	0	48771.1	0	0	0	30886.1
5_14_1_8	D	late	8	719902	1.58284e+06	1.10693e+06	360954	1.20488e+06	3.62305e+06	815701	401935	235861	416781	463846	71337.2	809983	1.14659e+06	119211	242429	149361	1.09743e+06	676046	663297	280849	1.0043e+06	39969.4	311734	111482	553170	736283	884863	148151	58611.4	305844	63674.2	224352	213857	227532	224605	227103	277451	437970	82647.7	1.03742e+06	282736	2.63347e+06	162199	30584.4	318783	24529.7	355616	195674	435798	177241	230338	279930	784891	321200	134361	276251	348183	37172.2	610292	469728	417812	92642.3	58993.6	529910	574994	539962	98042.4	101125	217766	198311	1.20469e+06	34974.7	403933	283440	125067	250843	164015	80773.8	29327.3	5339.97	37739.5	195125	369309	97240.5	6358.53	1718.56	31018.2	183696	85412.1	324892	29210.8	97690.9	43105	120501	151815	5999.43	162966	69793.9	786559	34304.6	58225.8	169074	256342	44099.1	26735.7	13696.1	37739.5	27728.2	34640.2	257868	184375	29895.8	19338	12057	31852.9	17491.2	58833.8	0	24611.9	175444	6562.8	6530.52	25895.7	7473.96	64338.4	7260.54	34673.7	86332.3	0	16621.5	0	10280.3	7.13703e+06	9.48068e+06	622188	6.24837e+06	5.458e+06	3.83234e+06	510357	427543	8.62843e+06	8.8888e+06	6.25148e+06	337017	3.81864e+06	4.58275e+06	7.74045e+06	2.59359e+06	3.26142e+06	2.90751e+06	637276	1.01025e+06	3.55514e+06	2.33077e+06	1.34982e+06	2.24608e+06	79672.4	6.41741e+06	1.75505e+06	3.29499e+06	2.22947e+06	2.5381e+06	1.73488e+06	2.5216e+06	3.5262e+06	3.43185e+06	532049	1.39398e+06	1.63069e+06	1.19945e+06	530847	1.32122e+06	2.332e+06	1.21928e+06	2.30865e+06	891792	1.34302e+06	1.7322e+06	1.61902e+06	1.65071e+06	100244	441413	42229.2	2.16926e+06	1.80112e+06	1.00057e+06	1.54132e+06	951679	81668.7	165758	858410	920973	1.44691e+06	472192	1.70416e+06	838252	1.35459e+06	682717	989854	853212	89575.4	400209	627341	824880	1.54838e+06	1.28188e+06	1.38682e+06	58976.9	527829	112215	568225	413995	587034	1.15279e+06	2.16528e+06	953270	55520.8	473841	867319	385926	200614	372218	34460.4	51291.2	743461	1.56465e+06	152740	187654	232620	85977.4	380410	93262	14618.8	216196	356227	109402	150347	331303	86132.3	74897.6	393120	464111	273899	56605.6	592054	118066	164756	126330	461713	729673	594414	135981	85977.4	4731.14	64153.4	175104	56460.7	82186.3	220058	18790.7	122441	485807	194323	64446.8	188202	320881	131811	239889	956068	95990.8	46728.7	10483.2	14193.4	19369.3	0	37056.9	0	248431	45268.4	15683.5	0	652573	511330	517353	480632	167879	1.00459e+07	274732	3.59424e+06	3.03688e+06	482359	1.85653e+06	152682	143296	213131	102217	162286	1.394e+06	1.55282e+06	1.50209e+06	329762	2.34126e+06	347088	5.64924e+06	129760	117810	199672	106943	900279	130610	179938	2.04683e+06	590631	1.69232e+06	851881	1.36937e+06	129024	531721	103977	30555.1	131617	25373.4	64492	10723.1	156973	1.09302e+06	370730	148994	127529	28936.7	2.9692e+06	139034	137568	142884	23071.1	42605.5	1.56209e+06	34391	63089	38647	615380	136909	25073.9	211333	108490	26208	168214	291794	144973	325932	30087.8	159664	31511.8	149593	212362	2.12639e+06	256158	14176.6	44697	32424.8	713891	87784.9	60266.5	26070.8	80728	45302.7	0	27504.8	56908.8	28953.2	53639.4	39119	69549.1	7956.63	27728.2	242327	17097.1	25470.7	19267.8	35191	3.31176e+06	22148.8	1.43558e+06	12219.7	1.13317e+06	2330.96	1.85195e+06	79319.8	21340.8	27425.9	6562.8	1.53775e+06	17195.5	32541.5	255292	0	87552.1	22548.8	0	8697.86	0	0	0	0	73042.4
5_14_5_8	E	late	8	1.95837e+06	4.08387e+06	1.63669e+06	672667	760635	3.11686e+06	1.47359e+06	540972	355515	639983	835359	244894	510319	208974	254557	334657	347933	1.17123e+06	1.29519e+06	500160	550931	2.40039e+06	0	729827	415511	889966	1.33116e+06	1.26101e+06	306769	127432	1.35367e+06	111246	152963	937743	168264	610414	624432	217707	780706	154021	573736	668457	622802	120909	284983	108408	228565	401648	275210	178887	256546	210795	300965	110254	481618	609063	149222	0	144320	934791	244204	67123	336871	260383	822942	157581	187891	144245	100958	559759	453857	273045	293302	584040	144058	431616	139127	310836	444744	136634	49757.4	0	224716	367061	90607.8	59248.2	16013.4	82578.4	282919	31834.5	275210	204138	202283	33470.7	363264	226335	27951.1	168723	25012.8	338266	239735	0	55277.7	54909.8	27394.1	71177.4	36462.7	0	172246	56960.1	41427.5	312362	69641.7	45047.3	22469.1	22469.1	203727	35368.3	0	0	480816	30575.8	0	40215.6	0	0	112755	35898.5	114920	0	0	162092	23947.7	2.83327e+06	1.04528e+07	2.40935e+06	2.08085e+06	1.76263e+06	1.36687e+06	1.18886e+06	1.58088e+06	1.51097e+07	1.45804e+07	2.2952e+06	2.75217e+06	1.24569e+06	2.99922e+06	1.37818e+06	916129	1.07547e+06	435961	1.22608e+06	890856	1.88054e+06	842246	552184	3.45523e+06	1.11357e+06	1.60457e+06	850054	3.28289e+06	1.15997e+06	4.14658e+06	2.27259e+06	1.78887e+06	338266	3.73917e+06	1.56026e+06	1.55763e+06	1.62987e+06	474148	972366	632288	2.03259e+06	1.49058e+06	2.42566e+06	1.1367e+06	291026	3.0863e+06	1.97914e+06	554015	568562	406227	721394	101234	825376	463264	779559	442620	380491	354479	2.56232e+06	1.42179e+06	975306	1.13725e+06	758563	1.64814e+06	1.19498e+06	2.40872e+06	338266	986916	301404	172113	0	225461	406412	331790	2.25489e+06	0	204155	52280.3	394284	350688	675300	129938	467396	774161	129335	78145.3	469861	79911.7	0	165157	192659	318618	413582	44721.7	153861	149875	135471	0	119482	124144	136217	186528	142765	129447	157998	111580	401287	43618.1	0	437603	112596	0	438413	122236	48479.3	235427	100051	441018	48585.1	28796.7	133522	44084.3	85396.5	244741	58455.1	45047.3	578341	0	92863.8	64667.3	161668	75063.7	0	145851	0	338677	0	0	0	0	0	0	97939.3	43161.6	0	0	0	0	0	3.72098e+06	4.54292e+06	3.4857e+06	3.75225e+06	1.07544e+06	2.03218e+06	511986	69772.6	392655	232478	260789	258669	400565	361080	291026	519808	1.09908e+06	244204	996998	336426	367515	624775	291003	483635	510578	488007	249121	86929.8	158741	279440	656248	117095	5.66973e+06	228425	1.25277e+06	150279	479470	151383	249121	204400	0	46225.4	49958.3	487553	141946	107280	73068.9	187628	359506	334594	56326.3	218187	186394	286633	74436.5	216437	106817	125969	27700.7	304708	41151.9	0	98458.9	284316	61051	213737	0	117465	289239	224284	111580	24468.7	206503	341167	50160.8	44614.2	0	52060.3	172647	50778.4	451295	140390	48585.1	115726	56283.6	0	0	212109	79348	16660.2	0	72005.8	0	0	0	79654.5	0	0	65581.3	63235.1	29482.9	0	0	0	0	0	0	0	191664	61151.6	0	0	25268.2	0	0	0	0	72925.4	81045.9	0	0	0	0	52354

### Sheet: Annotation
Renamed_ID	cazy_hits	KEGG	description	header	module	subheader
Sal_fly_assembly_all_HQ_01_22_contig_2_1052	GH37 alpha,alpha-trehalase (EC 3.2.1.28). [GH37]	K01194	sev:STMMW_35921 cytoplasmic trehalase; K01194	0	0	0
Sal_fly_assembly_all_HQ_01_22_contig_2_973	GT5 UDP-Glc: glycogen glucosyltransferase (EC 2.4.1.11); ADP-Glc: starch glucosyltransferase (EC 2.4.1.21); NDP-Glc: starch glucosyltransferase (EC 2.4.1.242); UDP-Glc: alpha-1,3-glucan synthase (EC 2.4.1.183) UDP-Glc: alpha-1,4-glucan synthase (EC 2.4.1.-) [GT5]	K00703	sem:STMDT12_C35900 glgA; glycogen synthase; K00703	0	0	0
Sal_fly_assembly_all_HQ_01_22_contig_3_402	PL22 oligogalacturonate lyase / oligogalacturonide lyase (EC 4.2.2.6) [PL22]	K03641	sej:STMUK_0754 tolB; translocation protein TolB; K03641	0	0	0
salmonella_bestbins_021821_scaffold_0_79	CE9 N-acetylglucosamine 6-phosphate deacetylase (EC 3.5.1.25); N-acetylglucosamine 6-phosphate deacetylase (EC 3.5.1.80) [CE9]	K01443	seb:STM474_0704 nagA; N-acetylglucosamine-6-phosphate deacetylase; K01443	0	0	0
Sal_fly_assembly_all_HQ_01_22_contig_1_198	CBM50 Modules of approx. 50 residues found attached to various enzymes from families GH18, GH19, GH23, GH24, GH25 and GH73, i.e. enzymes cleaving either chitin or peptidoglycan. Binding to chitopentaose demonstrated in the case of Pteris ryukyuensis chitinase A [Ohnuma T et al. (2008) J. Biol. Chem. 283:5178-87 (PMID: 18083709)]. CBM50 modules are also found in a multitude of other enzymes targeting the petidoglycan such as peptidases and amidases. These enzymes are not reported in the list below. [CBM50]; CBM50 Modules of approx. 50 residues found attached to various enzymes from families GH18, GH19, GH23, GH24, GH25 and GH73, i.e. enzymes cleaving either chitin or peptidoglycan. Binding to chitopentaose demonstrated in the case of Pteris ryukyuensis chitinase A [Ohnuma T et al. (2008) J. Biol. Chem. 283:5178-87 (PMID: 18083709)]. CBM50 modules are also found in a multitude of other enzymes targeting the petidoglycan such as peptidases and amidases. These enzymes are not reported in the list below. [CBM50]; CBM50 Modules of approx. 50 residues found attached to various enzymes from families GH18, GH19, GH23, GH24, GH25 and GH73, i.e. enzymes cleaving either chitin or peptidoglycan. Binding to chitopentaose demonstrated in the case of Pteris ryukyuensis chitinase A [Ohnuma T et al. (2008) J. Biol. Chem. 283:5178-87 (PMID: 18083709)]. CBM50 modules are also found in a multitude of other enzymes targeting the petidoglycan such as peptidases and amidases. These enzymes are not reported in the list below. [CBM50]; GH23 lysozyme type G (EC 3.2.1.17); peptidoglycan lyase (EC 4.2.2.n1) also known in the literature as peptidoglycan lytic transglycosylase; chitinase (EC 3.2.1.14) [GH23]	K08307	senn:SN31241_12510 Membrane-bound lytic murein transglycosylase D; K08307	0	0	0
Sal_fly_assembly_all_HQ_01_22_contig_1_343	CE11 UDP-3-0-acyl N-acetylglucosamine deacetylase (EC 3.5.1.108). [CE11]	K02535	sem:STMDT12_C01340 lpxC; UDP-3-O-[3-hydroxymyristoyl] N-acetylglucosamine deacetylase; K02535	0	0	0
salmonella_bestbins_021821_scaffold_3_35	GT35 glycogen or starch phosphorylase (EC 2.4.1.1). [GT35]	K00688	sey:SL1344_3481 malP; maltodextrin phosphorylase; K00688	0	0	0
salmonella_bestbins_021821_scaffold_5_163	GH13 alpha-amylase (EC 3.2.1.1); pullulanase (EC 3.2.1.41); cyclomaltodextrin glucanotransferase (EC 2.4.1.19); cyclomaltodextrinase (EC 3.2.1.54); trehalose-6-phosphate hydrolase (EC 3.2.1.93); oligo-alpha-glucosidase (EC 3.2.1.10); maltogenic amylase (EC 3.2.1.133); neopullulanase (EC 3.2.1.135); alpha-glucosidase (EC 3.2.1.20); maltotetraose-forming alpha-amylase (EC 3.2.1.60); isoamylase (EC 3.2.1.68); glucodextranase (EC 3.2.1.70); maltohexaose-forming alpha-amylase (EC 3.2.1.98); maltotriose-forming alpha-amylase (EC 3.2.1.116); branching enzyme (EC 2.4.1.18); trehalose synthase (EC 5.4.99.16); 4-alpha-glucanotransferase (EC 2.4.1.25); maltopentaose-forming alpha-amylase (EC 3.2.1.-) ; amylosucrase (EC 2.4.1.4) ; sucrose phosphorylase (EC 2.4.1.7); malto-oligosyltrehalose trehalohydrolase (EC 3.2.1.141); isomaltulose synthase (EC 5.4.99.11); malto-oligosyltrehalose synthase (EC 5.4.99.15); amylo-alpha-1,6-glucosidase (EC 3.2.1.33); alpha-1,4-glucan: phosphate alpha-maltosyltransferase (EC 2.4.99.16); 6'-P-sucrose phosphorylase (EC 2.4.1.-); amino acid transporter [GH13]; GH13 alpha-amylase (EC 3.2.1.1); pullulanase (EC 3.2.1.41); cyclomaltodextrin glucanotransferase (EC 2.4.1.19); cyclomaltodextrinase (EC 3.2.1.54); trehalose-6-phosphate hydrolase (EC 3.2.1.93); oligo-alpha-glucosidase (EC 3.2.1.10); maltogenic amylase (EC 3.2.1.133); neopullulanase (EC 3.2.1.135); alpha-glucosidase (EC 3.2.1.20); maltotetraose-forming alpha-amylase (EC 3.2.1.60); isoamylase (EC 3.2.1.68); glucodextranase (EC 3.2.1.70); maltohexaose-forming alpha-amylase (EC 3.2.1.98); maltotriose-forming alpha-amylase (EC 3.2.1.116); branching enzyme (EC 2.4.1.18); trehalose synthase (EC 5.4.99.16); 4-alpha-glucanotransferase (EC 2.4.1.25); maltopentaose-forming alpha-amylase (EC 3.2.1.-) ; amylosucrase (EC 2.4.1.4) ; sucrose phosphorylase (EC 2.4.1.7); malto-oligosyltrehalose trehalohydrolase (EC 3.2.1.141); isomaltulose synthase (EC 5.4.99.11); malto-oligosyltrehalose synthase (EC 5.4.99.15); amylo-alpha-1,6-glucosidase (EC 3.2.1.33); alpha-1,4-glucan: phosphate alpha-maltosyltransferase (EC 2.4.99.16); 6'-P-sucrose phosphorylase (EC 2.4.1.-); amino acid transporter [GH13_10]; GH13 alpha-amylase (EC 3.2.1.1); pullulanase (EC 3.2.1.41); cyclomaltodextrin glucanotransferase (EC 2.4.1.19); cyclomaltodextrinase (EC 3.2.1.54); trehalose-6-phosphate hydrolase (EC 3.2.1.93); oligo-alpha-glucosidase (EC 3.2.1.10); maltogenic amylase (EC 3.2.1.133); neopullulanase (EC 3.2.1.135); alpha-glucosidase (EC 3.2.1.20); maltotetraose-forming alpha-amylase (EC 3.2.1.60); isoamylase (EC 3.2.1.68); glucodextranase (EC 3.2.1.70); maltohexaose-forming alpha-amylase (EC 3.2.1.98); maltotriose-forming alpha-amylase (EC 3.2.1.116); branching enzyme (EC 2.4.1.18); trehalose synthase (EC 5.4.99.16); 4-alpha-glucanotransferase (EC 2.4.1.25); maltopentaose-forming alpha-amylase (EC 3.2.1.-) ; amylosucrase (EC 2.4.1.4) ; sucrose phosphorylase (EC 2.4.1.7); malto-oligosyltrehalose trehalohydrolase (EC 3.2.1.141); isomaltulose synthase (EC 5.4.99.11); malto-oligosyltrehalose synthase (EC 5.4.99.15); amylo-alpha-1,6-glucosidase (EC 3.2.1.33); alpha-1,4-glucan: phosphate alpha-maltosyltransferase (EC 2.4.99.16); 6'-P-sucrose phosphorylase (EC 2.4.1.-); amino acid transporter [GH13_11]; GH13 alpha-amylase (EC 3.2.1.1); pullulanase (EC 3.2.1.41); cyclomaltodextrin glucanotransferase (EC 2.4.1.19); cyclomaltodextrinase (EC 3.2.1.54); trehalose-6-phosphate hydrolase (EC 3.2.1.93); oligo-alpha-glucosidase (EC 3.2.1.10); maltogenic amylase (EC 3.2.1.133); neopullulanase (EC 3.2.1.135); alpha-glucosidase (EC 3.2.1.20); maltotetraose-forming alpha-amylase (EC 3.2.1.60); isoamylase (EC 3.2.1.68); glucodextranase (EC 3.2.1.70); maltohexaose-forming alpha-amylase (EC 3.2.1.98); maltotriose-forming alpha-amylase (EC 3.2.1.116); branching enzyme (EC 2.4.1.18); trehalose synthase (EC 5.4.99.16); 4-alpha-glucanotransferase (EC 2.4.1.25); maltopentaose-forming alpha-amylase (EC 3.2.1.-) ; amylosucrase (EC 2.4.1.4) ; sucrose phosphorylase (EC 2.4.1.7); malto-oligosyltrehalose trehalohydrolase (EC 3.2.1.141); isomaltulose synthase (EC 5.4.99.11); malto-oligosyltrehalose synthase (EC 5.4.99.15); amylo-alpha-1,6-glucosidase (EC 3.2.1.33); alpha-1,4-glucan: phosphate alpha-maltosyltransferase (EC 2.4.99.16); 6'-P-sucrose phosphorylase (EC 2.4.1.-); amino acid transporter [GH13_12]; GH13 alpha-amylase (EC 3.2.1.1); pullulanase (EC 3.2.1.41); cyclomaltodextrin glucanotransferase (EC 2.4.1.19); cyclomaltodextrinase (EC 3.2.1.54); trehalose-6-phosphate hydrolase (EC 3.2.1.93); oligo-alpha-glucosidase (EC 3.2.1.10); maltogenic amylase (EC 3.2.1.133); neopullulanase (EC 3.2.1.135); alpha-glucosidase (EC 3.2.1.20); maltotetraose-forming alpha-amylase (EC 3.2.1.60); isoamylase (EC 3.2.1.68); glucodextranase (EC 3.2.1.70); maltohexaose-forming alpha-amylase (EC 3.2.1.98); maltotriose-forming alpha-amylase (EC 3.2.1.116); branching enzyme (EC 2.4.1.18); trehalose synthase (EC 5.4.99.16); 4-alpha-glucanotransferase (EC 2.4.1.25); maltopentaose-forming alpha-amylase (EC 3.2.1.-) ; amylosucrase (EC 2.4.1.4) ; sucrose phosphorylase (EC 2.4.1.7); malto-oligosyltrehalose trehalohydrolase (EC 3.2.1.141); isomaltulose synthase (EC 5.4.99.11); malto-oligosyltrehalose synthase (EC 5.4.99.15); amylo-alpha-1,6-glucosidase (EC 3.2.1.33); alpha-1,4-glucan: phosphate alpha-maltosyltransferase (EC 2.4.99.16); 6'-P-sucrose phosphorylase (EC 2.4.1.-); amino acid transporter [GH13_13]; GH13 alpha-amylase (EC 3.2.1.1); pullulanase (EC 3.2.1.41); cyclomaltodextrin glucanotransferase (EC 2.4.1.19); cyclomaltodextrinase (EC 3.2.1.54); trehalose-6-phosphate hydrolase (EC 3.2.1.93); oligo-alpha-glucosidase (EC 3.2.1.10); maltogenic amylase (EC 3.2.1.133); neopullulanase (EC 3.2.1.135); alpha-glucosidase (EC 3.2.1.20); maltotetraose-forming alpha-amylase (EC 3.2.1.60); isoamylase (EC 3.2.1.68); glucodextranase (EC 3.2.1.70); maltohexaose-forming alpha-amylase (EC 3.2.1.98); maltotriose-forming alpha-amylase (EC 3.2.1.116); branching enzyme (EC 2.4.1.18); trehalose synthase (EC 5.4.99.16); 4-alpha-glucanotransferase (EC 2.4.1.25); maltopentaose-forming alpha-amylase (EC 3.2.1.-) ; amylosucrase (EC 2.4.1.4) ; sucrose phosphorylase (EC 2.4.1.7); malto-oligosyltrehalose trehalohydrolase (EC 3.2.1.141); isomaltulose synthase (EC 5.4.99.11); malto-oligosyltrehalose synthase (EC 5.4.99.15); amylo-alpha-1,6-glucosidase (EC 3.2.1.33); alpha-1,4-glucan: phosphate alpha-maltosyltransferase (EC 2.4.99.16); 6'-P-sucrose phosphorylase (EC 2.4.1.-); amino acid transporter [GH13_14]; GH13 alpha-amylase (EC 3.2.1.1); pullulanase (EC 3.2.1.41); cyclomaltodextrin glucanotransferase (EC 2.4.1.19); cyclomaltodextrinase (EC 3.2.1.54); trehalose-6-phosphate hydrolase (EC 3.2.1.93); oligo-alpha-glucosidase (EC 3.2.1.10); maltogenic amylase (EC 3.2.1.133); neopullulanase (EC 3.2.1.135); alpha-glucosidase (EC 3.2.1.20); maltotetraose-forming alpha-amylase (EC 3.2.1.60); isoamylase (EC 3.2.1.68); glucodextranase (EC 3.2.1.70); maltohexaose-forming alpha-amylase (EC 3.2.1.98); maltotriose-forming alpha-amylase (EC 3.2.1.116); branching enzyme (EC 2.4.1.18); trehalose synthase (EC 5.4.99.16); 4-alpha-glucanotransferase (EC 2.4.1.25); maltopentaose-forming alpha-amylase (EC 3.2.1.-) ; amylosucrase (EC 2.4.1.4) ; sucrose phosphorylase (EC 2.4.1.7); malto-oligosyltrehalose trehalohydrolase (EC 3.2.1.141); isomaltulose synthase (EC 5.4.99.11); malto-oligosyltrehalose synthase (EC 5.4.99.15); amylo-alpha-1,6-glucosidase (EC 3.2.1.33); alpha-1,4-glucan: phosphate alpha-maltosyltransferase (EC 2.4.99.16); 6'-P-sucrose phosphorylase (EC 2.4.1.-); amino acid transporter [GH13_1]; GH13 alpha-amylase (EC 3.2.1.1); pullulanase (EC 3.2.1.41); cyclomaltodextrin glucanotransferase (EC 2.4.1.19); cyclomaltodextrinase (EC 3.2.1.54); trehalose-6-phosphate hydrolase (EC 3.2.1.93); oligo-alpha-glucosidase (EC 3.2.1.10); maltogenic amylase (EC 3.2.1.133); neopullulanase (EC 3.2.1.135); alpha-glucosidase (EC 3.2.1.20); maltotetraose-forming alpha-amylase (EC 3.2.1.60); isoamylase (EC 3.2.1.68); glucodextranase (EC 3.2.1.70); maltohexaose-forming alpha-amylase (EC 3.2.1.98); maltotriose-forming alpha-amylase (EC 3.2.1.116); branching enzyme (EC 2.4.1.18); trehalose synthase (EC 5.4.99.16); 4-alpha-glucanotransferase (EC 2.4.1.25); maltopentaose-forming alpha-amylase (EC 3.2.1.-) ; amylosucrase (EC 2.4.1.4) ; sucrose phosphorylase (EC 2.4.1.7); malto-oligosyltrehalose trehalohydrolase (EC 3.2.1.141); isomaltulose synthase (EC 5.4.99.11); malto-oligosyltrehalose synthase (EC 5.4.99.15); amylo-alpha-1,6-glucosidase (EC 3.2.1.33); alpha-1,4-glucan: phosphate alpha-maltosyltransferase (EC 2.4.99.16); 6'-P-sucrose phosphorylase (EC 2.4.1.-); amino acid transporter [GH13_36]; GH13 alpha-amylase (EC 3.2.1.1); pullulanase (EC 3.2.1.41); cyclomaltodextrin glucanotransferase (EC 2.4.1.19); cyclomaltodextrinase (EC 3.2.1.54); trehalose-6-phosphate hydrolase (EC 3.2.1.93); oligo-alpha-glucosidase (EC 3.2.1.10); maltogenic amylase (EC 3.2.1.133); neopullulanase (EC 3.2.1.135); alpha-glucosidase (EC 3.2.1.20); maltotetraose-forming alpha-amylase (EC 3.2.1.60); isoamylase (EC 3.2.1.68); glucodextranase (EC 3.2.1.70); maltohexaose-forming alpha-amylase (EC 3.2.1.98); maltotriose-forming alpha-amylase (EC 3.2.1.116); branching enzyme (EC 2.4.1.18); trehalose synthase (EC 5.4.99.16); 4-alpha-glucanotransferase (EC 2.4.1.25); maltopentaose-forming alpha-amylase (EC 3.2.1.-) ; amylosucrase (EC 2.4.1.4) ; sucrose phosphorylase (EC 2.4.1.7); malto-oligosyltrehalose trehalohydrolase (EC 3.2.1.141); isomaltulose synthase (EC 5.4.99.11); malto-oligosyltrehalose synthase (EC 5.4.99.15); amylo-alpha-1,6-glucosidase (EC 3.2.1.33); alpha-1,4-glucan: phosphate alpha-maltosyltransferase (EC 2.4.99.16); 6'-P-sucrose phosphorylase (EC 2.4.1.-); amino acid transporter [GH13_37]; GH13 alpha-amylase (EC 3.2.1.1); pullulanase (EC 3.2.1.41); cyclomaltodextrin glucanotransferase (EC 2.4.1.19); cyclomaltodextrinase (EC 3.2.1.54); trehalose-6-phosphate hydrolase (EC 3.2.1.93); oligo-alpha-glucosidase (EC 3.2.1.10); maltogenic amylase (EC 3.2.1.133); neopullulanase (EC 3.2.1.135); alpha-glucosidase (EC 3.2.1.20); maltotetraose-forming alpha-amylase (EC 3.2.1.60); isoamylase (EC 3.2.1.68); glucodextranase (EC 3.2.1.70); maltohexaose-forming alpha-amylase (EC 3.2.1.98); maltotriose-forming alpha-amylase (EC 3.2.1.116); branching enzyme (EC 2.4.1.18); trehalose synthase (EC 5.4.99.16); 4-alpha-glucanotransferase (EC 2.4.1.25); maltopentaose-forming alpha-amylase (EC 3.2.1.-) ; amylosucrase (EC 2.4.1.4) ; sucrose phosphorylase (EC 2.4.1.7); malto-oligosyltrehalose trehalohydrolase (EC 3.2.1.141); isomaltulose synthase (EC 5.4.99.11); malto-oligosyltrehalose synthase (EC 5.4.99.15); amylo-alpha-1,6-glucosidase (EC 3.2.1.33); alpha-1,4-glucan: phosphate alpha-maltosyltransferase (EC 2.4.99.16); 6'-P-sucrose phosphorylase (EC 2.4.1.-); amino acid transporter [GH13_41]; GH13 alpha-amylase (EC 3.2.1.1); pullulanase (EC 3.2.1.41); cyclomaltodextrin glucanotransferase (EC 2.4.1.19); cyclomaltodextrinase (EC 3.2.1.54); trehalose-6-phosphate hydrolase (EC 3.2.1.93); oligo-alpha-glucosidase (EC 3.2.1.10); maltogenic amylase (EC 3.2.1.133); neopullulanase (EC 3.2.1.135); alpha-glucosidase (EC 3.2.1.20); maltotetraose-forming alpha-amylase (EC 3.2.1.60); isoamylase (EC 3.2.1.68); glucodextranase (EC 3.2.1.70); maltohexaose-forming alpha-amylase (EC 3.2.1.98); maltotriose-forming alpha-amylase (EC 3.2.1.116); branching enzyme (EC 2.4.1.18); trehalose synthase (EC 5.4.99.16); 4-alpha-glucanotransferase (EC 2.4.1.25); maltopentaose-forming alpha-amylase (EC 3.2.1.-) ; amylosucrase (EC 2.4.1.4) ; sucrose phosphorylase (EC 2.4.1.7); malto-oligosyltrehalose trehalohydrolase (EC 3.2.1.141); isomaltulose synthase (EC 5.4.99.11); malto-oligosyltrehalose synthase (EC 5.4.99.15); amylo-alpha-1,6-glucosidase (EC 3.2.1.33); alpha-1,4-glucan: phosphate alpha-maltosyltransferase (EC 2.4.99.16); 6'-P-sucrose phosphorylase (EC 2.4.1.-); amino acid transporter [GH13_8]; GH13 alpha-amylase (EC 3.2.1.1); pullulanase (EC 3.2.1.41); cyclomaltodextrin glucanotransferase (EC 2.4.1.19); cyclomaltodextrinase (EC 3.2.1.54); trehalose-6-phosphate hydrolase (EC 3.2.1.93); oligo-alpha-glucosidase (EC 3.2.1.10); maltogenic amylase (EC 3.2.1.133); neopullulanase (EC 3.2.1.135); alpha-glucosidase (EC 3.2.1.20); maltotetraose-forming alpha-amylase (EC 3.2.1.60); isoamylase (EC 3.2.1.68); glucodextranase (EC 3.2.1.70); maltohexaose-forming alpha-amylase (EC 3.2.1.98); maltotriose-forming alpha-amylase (EC 3.2.1.116); branching enzyme (EC 2.4.1.18); trehalose synthase (EC 5.4.99.16); 4-alpha-glucanotransferase (EC 2.4.1.25); maltopentaose-forming alpha-amylase (EC 3.2.1.-) ; amylosucrase (EC 2.4.1.4) ; sucrose phosphorylase (EC 2.4.1.7); malto-oligosyltrehalose trehalohydrolase (EC 3.2.1.141); isomaltulose synthase (EC 5.4.99.11); malto-oligosyltrehalose synthase (EC 5.4.99.15); amylo-alpha-1,6-glucosidase (EC 3.2.1.33); alpha-1,4-glucan: phosphate alpha-maltosyltransferase (EC 2.4.99.16); 6'-P-sucrose phosphorylase (EC 2.4.1.-); amino acid transporter [GH13_9]	K01236	sem:STMDT12_C15790 putative alpha amylase; K01236	0	0	0
salmonella_bestbins_021821_scaffold_6_69	GH3 beta-glucosidase (EC 3.2.1.21); xylan 1,4-beta-xylosidase (EC 3.2.1.37); beta-glucosylceramidase (EC 3.2.1.45); beta-N-acetylhexosaminidase (EC 3.2.1.52); alpha-L-arabinofuranosidase (EC 3.2.1.55); glucan 1,3-beta-glucosidase (EC 3.2.1.58); glucan 1,4-beta-glucosidase (EC 3.2.1.74); isoprimeverose-producing oligoxyloglucan hydrolase (EC 3.2.1.120); coniferin beta-glucosidase (EC 3.2.1.126); exo-1,3-1,4-glucanase (EC 3.2.1.-); beta-N-acetylglucosaminide phosphorylases (EC 2.4.1.-) [GH3]	K05349	sej:STMUK_2196 bglX; periplasmic beta-D-glucoside glucohydrolase; K05349	0	0	0
Sal_fly_assembly_all_HQ_01_22_contig_2_925	GT51 murein polymerase (EC 2.4.1.129). [GT51]	K05366	sef:UMN798_3795 mrcA; penicillin-binding protein 1A; K05366	0	0	0
Sal_fly_assembly_all_HQ_01_22_contig_9_197	GH3 beta-glucosidase (EC 3.2.1.21); xylan 1,4-beta-xylosidase (EC 3.2.1.37); beta-glucosylceramidase (EC 3.2.1.45); beta-N-acetylhexosaminidase (EC 3.2.1.52); alpha-L-arabinofuranosidase (EC 3.2.1.55); glucan 1,4-beta-glucosidase (EC 3.2.1.74); isoprimeverose-producing oligoxyloglucan hydrolase (EC 3.2.1.120); coniferin beta-glucosidase (EC 3.2.1.126); exo-1,3-1,4-glucanase (EC 3.2.1.-); beta-N-acetylglucosaminide phosphorylases (EC 2.4.1.-); beta-1,2-glucosidase (EC 3.2.1.-); beta-1,3-glucosidase (EC 3.2.1.-); xyloglucan-specific exo-beta-1,4-glucanase / exo-xyloglucanase (EC 3.2.1.155) [GH3]	K01207	seno:AU37_09530 beta-hexosaminidase; K01207	0	0	0
salmonella_bestbins_021821_scaffold_29_13	GH5 endo-beta-1,4-glucanase / cellulase (EC 3.2.1.4); endo-beta-1,4-xylanase (EC 3.2.1.8); beta-glucosidase (EC 3.2.1.21); beta-mannosidase (EC 3.2.1.25); beta-glucosylceramidase (EC 3.2.1.45); glucan beta-1,3-glucosidase (EC 3.2.1.58); licheninase (EC 3.2.1.73); exo-beta-1,4-glucanase / cellodextrinase (EC 3.2.1.74); glucan endo-1,6-beta-glucosidase (EC 3.2.1.75); mannan endo-beta-1,4-mannosidase (EC 3.2.1.78); cellulose beta-1,4-cellobiosidase (EC 3.2.1.91); steryl beta-glucosidase (EC 3.2.1.104); endoglycoceramidase (EC 3.2.1.123); chitosanase (EC 3.2.1.132); beta-primeverosidase (EC 3.2.1.149); xyloglucan-specific endo-beta-1,4-glucanase (EC 3.2.1.151); endo-beta-1,6-galactanase (EC 3.2.1.164); hesperidin 6-O-alpha-L-rhamnosyl-beta-glucosidase (EC 3.2.1.168); beta-1,3-mannanase (EC 3.2.1.-); arabinoxylan-specific endo-beta-1,4-xylanase (EC 3.2.1.-); mannan transglycosylase (EC 2.4.1.-); lichenase / endo-beta-1,3-1,4-glucanase (EC 3.2.1.73); beta-glycosidase (EC 3.2.1.-); endo-beta-1,3-glucanase / laminarinase (EC 3.2.1.39); beta-N-acetylhexosaminidase (EC 3.2.1.52); chitosanase (EC 3.2.1.132); beta-D-galactofuranosidase (EC 3.2.1.146); [GH5]; GH5 endo-beta-1,4-glucanase / cellulase (EC 3.2.1.4); endo-beta-1,4-xylanase (EC 3.2.1.8); beta-glucosidase (EC 3.2.1.21); beta-mannosidase (EC 3.2.1.25); beta-glucosylceramidase (EC 3.2.1.45); glucan beta-1,3-glucosidase (EC 3.2.1.58); licheninase (EC 3.2.1.73); exo-beta-1,4-glucanase / cellodextrinase (EC 3.2.1.74); glucan endo-1,6-beta-glucosidase (EC 3.2.1.75); mannan endo-beta-1,4-mannosidase (EC 3.2.1.78); cellulose beta-1,4-cellobiosidase (EC 3.2.1.91); steryl beta-glucosidase (EC 3.2.1.104); endoglycoceramidase (EC 3.2.1.123); chitosanase (EC 3.2.1.132); beta-primeverosidase (EC 3.2.1.149); xyloglucan-specific endo-beta-1,4-glucanase (EC 3.2.1.151); endo-beta-1,6-galactanase (EC 3.2.1.164); hesperidin 6-O-alpha-L-rhamnosyl-beta-glucosidase (EC 3.2.1.168); beta-1,3-mannanase (EC 3.2.1.-); arabinoxylan-specific endo-beta-1,4-xylanase (EC 3.2.1.-); mannan transglycosylase (EC 2.4.1.-); lichenase / endo-beta-1,3-1,4-glucanase (EC 3.2.1.73); beta-glycosidase (EC 3.2.1.-); endo-beta-1,3-glucanase / laminarinase (EC 3.2.1.39); beta-N-acetylhexosaminidase (EC 3.2.1.52); chitosanase (EC 3.2.1.132); beta-D-galactofuranosidase (EC 3.2.1.146); [GH5_25]	0	seni:CY43_19710 hypothetical protein	0	0	0
salmonella_bestbins_021821_scaffold_29_39	GH1 beta-glucosidase (EC 3.2.1.21); beta-galactosidase (EC 3.2.1.23); beta-mannosidase (EC 3.2.1.25); beta-glucuronidase (EC 3.2.1.31); beta-xylosidase (EC 3.2.1.37); beta-D-fucosidase (EC 3.2.1.38); phlorizin hydrolase (EC 3.2.1.62); exo-beta-1,4-glucanase (EC 3.2.1.74); 6-phospho-beta-galactosidase (EC 3.2.1.85); 6-phospho-beta-glucosidase (EC 3.2.1.86); strictosidine beta-glucosidase (EC 3.2.1.105); lactase (EC 3.2.1.108); amygdalin beta-glucosidase (EC 3.2.1.117); prunasin beta-glucosidase (EC 3.2.1.118); vicianin hydrolase (EC 3.2.1.119); raucaffricine beta-glucosidase (EC 3.2.1.125); thioglucosidase (EC 3.2.1.147); beta-primeverosidase (EC 3.2.1.149); isoflavonoid 7-O-beta-apiosyl-beta-glucosidase (EC 3.2.1.161); ABA-specific beta-glucosidase (EC 3.2.1.175); DIMBOA beta-glucosidase (EC 3.2.1.182); beta-glycosidase (EC 3.2.1.-); hydroxyisourate hydrolase (EC 3.-.-.-) [GH1]	K01223	sev:STMMW_37641 putative glycosyl hydrolase; K01223	0	0	0
salmonella_bestbins_021821_scaffold_19_63	GT20 alpha,alpha-trehalose-phosphate synthase [UDP-forming] (EC 2.4.1.15); Glucosylglycerol-phosphate synthase (EC 2.4.1.213); trehalose-6-P phosphatase (EC 3.1.3.12); [retaining] GDP-valeniol: validamine 7-phosphate valeniolyltransferase (EC 2.-.-.-) [GT20]	K00697	spt:SPA0940 otsA; trehalose-6-phosphate synthase; K00697	0	0	0
Sal_fly_assembly_all_HQ_01_22_contig_4_229	GH3 beta-glucosidase (EC 3.2.1.21); xylan 1,4-beta-xylosidase (EC 3.2.1.37); beta-glucosylceramidase (EC 3.2.1.45); beta-N-acetylhexosaminidase (EC 3.2.1.52); alpha-L-arabinofuranosidase (EC 3.2.1.55); glucan 1,4-beta-glucosidase (EC 3.2.1.74); isoprimeverose-producing oligoxyloglucan hydrolase (EC 3.2.1.120); coniferin beta-glucosidase (EC 3.2.1.126); exo-1,3-1,4-glucanase (EC 3.2.1.-); beta-N-acetylglucosaminide phosphorylases (EC 2.4.1.-); beta-1,2-glucosidase (EC 3.2.1.-); beta-1,3-glucosidase (EC 3.2.1.-); xyloglucan-specific exo-beta-1,4-glucanase / exo-xyloglucanase (EC 3.2.1.155) [GH3]	K05349	sef:UMN798_2338 bglX; periplasmic beta-glucosidase precursor; K05349	0	0	0
Sal_fly_assembly_all_HQ_01_22_contig_8_710	GH37 alpha,alpha-trehalase (EC 3.2.1.28). [GH37]	K01194	stm:STM1796 treA; alpha,alpha-trehalase; K01194	0	0	0
salmonella_bestbins_021821_scaffold_3_183	GH13 alpha-amylase (EC 3.2.1.1); pullulanase (EC 3.2.1.41); cyclomaltodextrin glucanotransferase (EC 2.4.1.19); cyclomaltodextrinase (EC 3.2.1.54); trehalose-6-phosphate hydrolase (EC 3.2.1.93); oligo-alpha-glucosidase (EC 3.2.1.10); maltogenic amylase (EC 3.2.1.133); neopullulanase (EC 3.2.1.135); alpha-glucosidase (EC 3.2.1.20); maltotetraose-forming alpha-amylase (EC 3.2.1.60); isoamylase (EC 3.2.1.68); glucodextranase (EC 3.2.1.70); maltohexaose-forming alpha-amylase (EC 3.2.1.98); maltotriose-forming alpha-amylase (EC 3.2.1.116); branching enzyme (EC 2.4.1.18); trehalose synthase (EC 5.4.99.16); 4-alpha-glucanotransferase (EC 2.4.1.25); maltopentaose-forming alpha-amylase (EC 3.2.1.-) ; amylosucrase (EC 2.4.1.4) ; sucrose phosphorylase (EC 2.4.1.7); malto-oligosyltrehalose trehalohydrolase (EC 3.2.1.141); isomaltulose synthase (EC 5.4.99.11); malto-oligosyltrehalose synthase (EC 5.4.99.15); amylo-alpha-1,6-glucosidase (EC 3.2.1.33); alpha-1,4-glucan: phosphate alpha-maltosyltransferase (EC 2.4.99.16); 6'-P-sucrose phosphorylase (EC 2.4.1.-); amino acid transporter [GH13]; GH13 alpha-amylase (EC 3.2.1.1); pullulanase (EC 3.2.1.41); cyclomaltodextrin glucanotransferase (EC 2.4.1.19); cyclomaltodextrinase (EC 3.2.1.54); trehalose-6-phosphate hydrolase (EC 3.2.1.93); oligo-alpha-glucosidase (EC 3.2.1.10); maltogenic amylase (EC 3.2.1.133); neopullulanase (EC 3.2.1.135); alpha-glucosidase (EC 3.2.1.20); maltotetraose-forming alpha-amylase (EC 3.2.1.60); isoamylase (EC 3.2.1.68); glucodextranase (EC 3.2.1.70); maltohexaose-forming alpha-amylase (EC 3.2.1.98); maltotriose-forming alpha-amylase (EC 3.2.1.116); branching enzyme (EC 2.4.1.18); trehalose synthase (EC 5.4.99.16); 4-alpha-glucanotransferase (EC 2.4.1.25); maltopentaose-forming alpha-amylase (EC 3.2.1.-) ; amylosucrase (EC 2.4.1.4) ; sucrose phosphorylase (EC 2.4.1.7); malto-oligosyltrehalose trehalohydrolase (EC 3.2.1.141); isomaltulose synthase (EC 5.4.99.11); malto-oligosyltrehalose synthase (EC 5.4.99.15); amylo-alpha-1,6-glucosidase (EC 3.2.1.33); alpha-1,4-glucan: phosphate alpha-maltosyltransferase (EC 2.4.99.16); 6'-P-sucrose phosphorylase (EC 2.4.1.-); amino acid transporter [GH13_12]; GH13 alpha-amylase (EC 3.2.1.1); pullulanase (EC 3.2.1.41); cyclomaltodextrin glucanotransferase (EC 2.4.1.19); cyclomaltodextrinase (EC 3.2.1.54); trehalose-6-phosphate hydrolase (EC 3.2.1.93); oligo-alpha-glucosidase (EC 3.2.1.10); maltogenic amylase (EC 3.2.1.133); neopullulanase (EC 3.2.1.135); alpha-glucosidase (EC 3.2.1.20); maltotetraose-forming alpha-amylase (EC 3.2.1.60); isoamylase (EC 3.2.1.68); glucodextranase (EC 3.2.1.70); maltohexaose-forming alpha-amylase (EC 3.2.1.98); maltotriose-forming alpha-amylase (EC 3.2.1.116); branching enzyme (EC 2.4.1.18); trehalose synthase (EC 5.4.99.16); 4-alpha-glucanotransferase (EC 2.4.1.25); maltopentaose-forming alpha-amylase (EC 3.2.1.-) ; amylosucrase (EC 2.4.1.4) ; sucrose phosphorylase (EC 2.4.1.7); malto-oligosyltrehalose trehalohydrolase (EC 3.2.1.141); isomaltulose synthase (EC 5.4.99.11); malto-oligosyltrehalose synthase (EC 5.4.99.15); amylo-alpha-1,6-glucosidase (EC 3.2.1.33); alpha-1,4-glucan: phosphate alpha-maltosyltransferase (EC 2.4.99.16); 6'-P-sucrose phosphorylase (EC 2.4.1.-); amino acid transporter [GH13_12]; GH13 alpha-amylase (EC 3.2.1.1); pullulanase (EC 3.2.1.41); cyclomaltodextrin glucanotransferase (EC 2.4.1.19); cyclomaltodextrinase (EC 3.2.1.54); trehalose-6-phosphate hydrolase (EC 3.2.1.93); oligo-alpha-glucosidase (EC 3.2.1.10); maltogenic amylase (EC 3.2.1.133); neopullulanase (EC 3.2.1.135); alpha-glucosidase (EC 3.2.1.20); maltotetraose-forming alpha-amylase (EC 3.2.1.60); isoamylase (EC 3.2.1.68); glucodextranase (EC 3.2.1.70); maltohexaose-forming alpha-amylase (EC 3.2.1.98); maltotriose-forming alpha-amylase (EC 3.2.1.116); branching enzyme (EC 2.4.1.18); trehalose synthase (EC 5.4.99.16); 4-alpha-glucanotransferase (EC 2.4.1.25); maltopentaose-forming alpha-amylase (EC 3.2.1.-) ; amylosucrase (EC 2.4.1.4) ; sucrose phosphorylase (EC 2.4.1.7); malto-oligosyltrehalose trehalohydrolase (EC 3.2.1.141); isomaltulose synthase (EC 5.4.99.11); malto-oligosyltrehalose synthase (EC 5.4.99.15); amylo-alpha-1,6-glucosidase (EC 3.2.1.33); alpha-1,4-glucan: phosphate alpha-maltosyltransferase (EC 2.4.99.16); 6'-P-sucrose phosphorylase (EC 2.4.1.-); amino acid transporter [GH13_13]; GH13 alpha-amylase (EC 3.2.1.1); pullulanase (EC 3.2.1.41); cyclomaltodextrin glucanotransferase (EC 2.4.1.19); cyclomaltodextrinase (EC 3.2.1.54); trehalose-6-phosphate hydrolase (EC 3.2.1.93); oligo-alpha-glucosidase (EC 3.2.1.10); maltogenic amylase (EC 3.2.1.133); neopullulanase (EC 3.2.1.135); alpha-glucosidase (EC 3.2.1.20); maltotetraose-forming alpha-amylase (EC 3.2.1.60); isoamylase (EC 3.2.1.68); glucodextranase (EC 3.2.1.70); maltohexaose-forming alpha-amylase (EC 3.2.1.98); maltotriose-forming alpha-amylase (EC 3.2.1.116); branching enzyme (EC 2.4.1.18); trehalose synthase (EC 5.4.99.16); 4-alpha-glucanotransferase (EC 2.4.1.25); maltopentaose-forming alpha-amylase (EC 3.2.1.-) ; amylosucrase (EC 2.4.1.4) ; sucrose phosphorylase (EC 2.4.1.7); malto-oligosyltrehalose trehalohydrolase (EC 3.2.1.141); isomaltulose synthase (EC 5.4.99.11); malto-oligosyltrehalose synthase (EC 5.4.99.15); amylo-alpha-1,6-glucosidase (EC 3.2.1.33); alpha-1,4-glucan: phosphate alpha-maltosyltransferase (EC 2.4.99.16); 6'-P-sucrose phosphorylase (EC 2.4.1.-); amino acid transporter [GH13_14]; GH13 alpha-amylase (EC 3.2.1.1); pullulanase (EC 3.2.1.41); cyclomaltodextrin glucanotransferase (EC 2.4.1.19); cyclomaltodextrinase (EC 3.2.1.54); trehalose-6-phosphate hydrolase (EC 3.2.1.93); oligo-alpha-glucosidase (EC 3.2.1.10); maltogenic amylase (EC 3.2.1.133); neopullulanase (EC 3.2.1.135); alpha-glucosidase (EC 3.2.1.20); maltotetraose-forming alpha-amylase (EC 3.2.1.60); isoamylase (EC 3.2.1.68); glucodextranase (EC 3.2.1.70); maltohexaose-forming alpha-amylase (EC 3.2.1.98); maltotriose-forming alpha-amylase (EC 3.2.1.116); branching enzyme (EC 2.4.1.18); trehalose synthase (EC 5.4.99.16); 4-alpha-glucanotransferase (EC 2.4.1.25); maltopentaose-forming alpha-amylase (EC 3.2.1.-) ; amylosucrase (EC 2.4.1.4) ; sucrose phosphorylase (EC 2.4.1.7); malto-oligosyltrehalose trehalohydrolase (EC 3.2.1.141); isomaltulose synthase (EC 5.4.99.11); malto-oligosyltrehalose synthase (EC 5.4.99.15); amylo-alpha-1,6-glucosidase (EC 3.2.1.33); alpha-1,4-glucan: phosphate alpha-maltosyltransferase (EC 2.4.99.16); 6'-P-sucrose phosphorylase (EC 2.4.1.-); amino acid transporter [GH13_19]; GH13 alpha-amylase (EC 3.2.1.1); pullulanase (EC 3.2.1.41); cyclomaltodextrin glucanotransferase (EC 2.4.1.19); cyclomaltodextrinase (EC 3.2.1.54); trehalose-6-phosphate hydrolase (EC 3.2.1.93); oligo-alpha-glucosidase (EC 3.2.1.10); maltogenic amylase (EC 3.2.1.133); neopullulanase (EC 3.2.1.135); alpha-glucosidase (EC 3.2.1.20); maltotetraose-forming alpha-amylase (EC 3.2.1.60); isoamylase (EC 3.2.1.68); glucodextranase (EC 3.2.1.70); maltohexaose-forming alpha-amylase (EC 3.2.1.98); maltotriose-forming alpha-amylase (EC 3.2.1.116); branching enzyme (EC 2.4.1.18); trehalose synthase (EC 5.4.99.16); 4-alpha-glucanotransferase (EC 2.4.1.25); maltopentaose-forming alpha-amylase (EC 3.2.1.-) ; amylosucrase (EC 2.4.1.4) ; sucrose phosphorylase (EC 2.4.1.7); malto-oligosyltrehalose trehalohydrolase (EC 3.2.1.141); isomaltulose synthase (EC 5.4.99.11); malto-oligosyltrehalose synthase (EC 5.4.99.15); amylo-alpha-1,6-glucosidase (EC 3.2.1.33); alpha-1,4-glucan: phosphate alpha-maltosyltransferase (EC 2.4.99.16); 6'-P-sucrose phosphorylase (EC 2.4.1.-); amino acid transporter [GH13_1]; GH13 alpha-amylase (EC 3.2.1.1); pullulanase (EC 3.2.1.41); cyclomaltodextrin glucanotransferase (EC 2.4.1.19); cyclomaltodextrinase (EC 3.2.1.54); trehalose-6-phosphate hydrolase (EC 3.2.1.93); oligo-alpha-glucosidase (EC 3.2.1.10); maltogenic amylase (EC 3.2.1.133); neopullulanase (EC 3.2.1.135); alpha-glucosidase (EC 3.2.1.20); maltotetraose-forming alpha-amylase (EC 3.2.1.60); isoamylase (EC 3.2.1.68); glucodextranase (EC 3.2.1.70); maltohexaose-forming alpha-amylase (EC 3.2.1.98); maltotriose-forming alpha-amylase (EC 3.2.1.116); branching enzyme (EC 2.4.1.18); trehalose synthase (EC 5.4.99.16); 4-alpha-glucanotransferase (EC 2.4.1.25); maltopentaose-forming alpha-amylase (EC 3.2.1.-) ; amylosucrase (EC 2.4.1.4) ; sucrose phosphorylase (EC 2.4.1.7); malto-oligosyltrehalose trehalohydrolase (EC 3.2.1.141); isomaltulose synthase (EC 5.4.99.11); malto-oligosyltrehalose synthase (EC 5.4.99.15); amylo-alpha-1,6-glucosidase (EC 3.2.1.33); alpha-1,4-glucan: phosphate alpha-maltosyltransferase (EC 2.4.99.16); 6'-P-sucrose phosphorylase (EC 2.4.1.-); amino acid transporter [GH13_20]; GH13 alpha-amylase (EC 3.2.1.1); pullulanase (EC 3.2.1.41); cyclomaltodextrin glucanotransferase (EC 2.4.1.19); cyclomaltodextrinase (EC 3.2.1.54); trehalose-6-phosphate hydrolase (EC 3.2.1.93); oligo-alpha-glucosidase (EC 3.2.1.10); maltogenic amylase (EC 3.2.1.133); neopullulanase (EC 3.2.1.135); alpha-glucosidase (EC 3.2.1.20); maltotetraose-forming alpha-amylase (EC 3.2.1.60); isoamylase (EC 3.2.1.68); glucodextranase (EC 3.2.1.70); maltohexaose-forming alpha-amylase (EC 3.2.1.98); maltotriose-forming alpha-amylase (EC 3.2.1.116); branching enzyme (EC 2.4.1.18); trehalose synthase (EC 5.4.99.16); 4-alpha-glucanotransferase (EC 2.4.1.25); maltopentaose-forming alpha-amylase (EC 3.2.1.-) ; amylosucrase (EC 2.4.1.4) ; sucrose phosphorylase (EC 2.4.1.7); malto-oligosyltrehalose trehalohydrolase (EC 3.2.1.141); isomaltulose synthase (EC 5.4.99.11); malto-oligosyltrehalose synthase (EC 5.4.99.15); amylo-alpha-1,6-glucosidase (EC 3.2.1.33); alpha-1,4-glucan: phosphate alpha-maltosyltransferase (EC 2.4.99.16); 6'-P-sucrose phosphorylase (EC 2.4.1.-); amino acid transporter [GH13_21]; GH13 alpha-amylase (EC 3.2.1.1); pullulanase (EC 3.2.1.41); cyclomaltodextrin glucanotransferase (EC 2.4.1.19); cyclomaltodextrinase (EC 3.2.1.54); trehalose-6-phosphate hydrolase (EC 3.2.1.93); oligo-alpha-glucosidase (EC 3.2.1.10); maltogenic amylase (EC 3.2.1.133); neopullulanase (EC 3.2.1.135); alpha-glucosidase (EC 3.2.1.20); maltotetraose-forming alpha-amylase (EC 3.2.1.60); isoamylase (EC 3.2.1.68); glucodextranase (EC 3.2.1.70); maltohexaose-forming alpha-amylase (EC 3.2.1.98); maltotriose-forming alpha-amylase (EC 3.2.1.116); branching enzyme (EC 2.4.1.18); trehalose synthase (EC 5.4.99.16); 4-alpha-glucanotransferase (EC 2.4.1.25); maltopentaose-forming alpha-amylase (EC 3.2.1.-) ; amylosucrase (EC 2.4.1.4) ; sucrose phosphorylase (EC 2.4.1.7); malto-oligosyltrehalose trehalohydrolase (EC 3.2.1.141); isomaltulose synthase (EC 5.4.99.11); malto-oligosyltrehalose synthase (EC 5.4.99.15); amylo-alpha-1,6-glucosidase (EC 3.2.1.33); alpha-1,4-glucan: phosphate alpha-maltosyltransferase (EC 2.4.99.16); 6'-P-sucrose phosphorylase (EC 2.4.1.-); amino acid transporter [GH13_28]; GH13 alpha-amylase (EC 3.2.1.1); pullulanase (EC 3.2.1.41); cyclomaltodextrin glucanotransferase (EC 2.4.1.19); cyclomaltodextrinase (EC 3.2.1.54); trehalose-6-phosphate hydrolase (EC 3.2.1.93); oligo-alpha-glucosidase (EC 3.2.1.10); maltogenic amylase (EC 3.2.1.133); neopullulanase (EC 3.2.1.135); alpha-glucosidase (EC 3.2.1.20); maltotetraose-forming alpha-amylase (EC 3.2.1.60); isoamylase (EC 3.2.1.68); glucodextranase (EC 3.2.1.70); maltohexaose-forming alpha-amylase (EC 3.2.1.98); maltotriose-forming alpha-amylase (EC 3.2.1.116); branching enzyme (EC 2.4.1.18); trehalose synthase (EC 5.4.99.16); 4-alpha-glucanotransferase (EC 2.4.1.25); maltopentaose-forming alpha-amylase (EC 3.2.1.-) ; amylosucrase (EC 2.4.1.4) ; sucrose phosphorylase (EC 2.4.1.7); malto-oligosyltrehalose trehalohydrolase (EC 3.2.1.141); isomaltulose synthase (EC 5.4.99.11); malto-oligosyltrehalose synthase (EC 5.4.99.15); amylo-alpha-1,6-glucosidase (EC 3.2.1.33); alpha-1,4-glucan: phosphate alpha-maltosyltransferase (EC 2.4.99.16); 6'-P-sucrose phosphorylase (EC 2.4.1.-); amino acid transporter [GH13_2]; GH13 alpha-amylase (EC 3.2.1.1); pullulanase (EC 3.2.1.41); cyclomaltodextrin glucanotransferase (EC 2.4.1.19); cyclomaltodextrinase (EC 3.2.1.54); trehalose-6-phosphate hydrolase (EC 3.2.1.93); oligo-alpha-glucosidase (EC 3.2.1.10); maltogenic amylase (EC 3.2.1.133); neopullulanase (EC 3.2.1.135); alpha-glucosidase (EC 3.2.1.20); maltotetraose-forming alpha-amylase (EC 3.2.1.60); isoamylase (EC 3.2.1.68); glucodextranase (EC 3.2.1.70); maltohexaose-forming alpha-amylase (EC 3.2.1.98); maltotriose-forming alpha-amylase (EC 3.2.1.116); branching enzyme (EC 2.4.1.18); trehalose synthase (EC 5.4.99.16); 4-alpha-glucanotransferase (EC 2.4.1.25); maltopentaose-forming alpha-amylase (EC 3.2.1.-) ; amylosucrase (EC 2.4.1.4) ; sucrose phosphorylase (EC 2.4.1.7); malto-oligosyltrehalose trehalohydrolase (EC 3.2.1.141); isomaltulose synthase (EC 5.4.99.11); malto-oligosyltrehalose synthase (EC 5.4.99.15); amylo-alpha-1,6-glucosidase (EC 3.2.1.33); alpha-1,4-glucan: phosphate alpha-maltosyltransferase (EC 2.4.99.16); 6'-P-sucrose phosphorylase (EC 2.4.1.-); amino acid transporter [GH13_2]; GH13 alpha-amylase (EC 3.2.1.1); pullulanase (EC 3.2.1.41); cyclomaltodextrin glucanotransferase (EC 2.4.1.19); cyclomaltodextrinase (EC 3.2.1.54); trehalose-6-phosphate hydrolase (EC 3.2.1.93); oligo-alpha-glucosidase (EC 3.2.1.10); maltogenic amylase (EC 3.2.1.133); neopullulanase (EC 3.2.1.135); alpha-glucosidase (EC 3.2.1.20); maltotetraose-forming alpha-amylase (EC 3.2.1.60); isoamylase (EC 3.2.1.68); glucodextranase (EC 3.2.1.70); maltohexaose-forming alpha-amylase (EC 3.2.1.98); maltotriose-forming alpha-amylase (EC 3.2.1.116); branching enzyme (EC 2.4.1.18); trehalose synthase (EC 5.4.99.16); 4-alpha-glucanotransferase (EC 2.4.1.25); maltopentaose-forming alpha-amylase (EC 3.2.1.-) ; amylosucrase (EC 2.4.1.4) ; sucrose phosphorylase (EC 2.4.1.7); malto-oligosyltrehalose trehalohydrolase (EC 3.2.1.141); isomaltulose synthase (EC 5.4.99.11); malto-oligosyltrehalose synthase (EC 5.4.99.15); amylo-alpha-1,6-glucosidase (EC 3.2.1.33); alpha-1,4-glucan: phosphate alpha-maltosyltransferase (EC 2.4.99.16); 6'-P-sucrose phosphorylase (EC 2.4.1.-); amino acid transporter [GH13_32]; GH13 alpha-amylase (EC 3.2.1.1); pullulanase (EC 3.2.1.41); cyclomaltodextrin glucanotransferase (EC 2.4.1.19); cyclomaltodextrinase (EC 3.2.1.54); trehalose-6-phosphate hydrolase (EC 3.2.1.93); oligo-alpha-glucosidase (EC 3.2.1.10); maltogenic amylase (EC 3.2.1.133); neopullulanase (EC 3.2.1.135); alpha-glucosidase (EC 3.2.1.20); maltotetraose-forming alpha-amylase (EC 3.2.1.60); isoamylase (EC 3.2.1.68); glucodextranase (EC 3.2.1.70); maltohexaose-forming alpha-amylase (EC 3.2.1.98); maltotriose-forming alpha-amylase (EC 3.2.1.116); branching enzyme (EC 2.4.1.18); trehalose synthase (EC 5.4.99.16); 4-alpha-glucanotransferase (EC 2.4.1.25); maltopentaose-forming alpha-amylase (EC 3.2.1.-) ; amylosucrase (EC 2.4.1.4) ; sucrose phosphorylase (EC 2.4.1.7); malto-oligosyltrehalose trehalohydrolase (EC 3.2.1.141); isomaltulose synthase (EC 5.4.99.11); malto-oligosyltrehalose synthase (EC 5.4.99.15); amylo-alpha-1,6-glucosidase (EC 3.2.1.33); alpha-1,4-glucan: phosphate alpha-maltosyltransferase (EC 2.4.99.16); 6'-P-sucrose phosphorylase (EC 2.4.1.-); amino acid transporter [GH13_36]; GH13 alpha-amylase (EC 3.2.1.1); pullulanase (EC 3.2.1.41); cyclomaltodextrin glucanotransferase (EC 2.4.1.19); cyclomaltodextrinase (EC 3.2.1.54); trehalose-6-phosphate hydrolase (EC 3.2.1.93); oligo-alpha-glucosidase (EC 3.2.1.10); maltogenic amylase (EC 3.2.1.133); neopullulanase (EC 3.2.1.135); alpha-glucosidase (EC 3.2.1.20); maltotetraose-forming alpha-amylase (EC 3.2.1.60); isoamylase (EC 3.2.1.68); glucodextranase (EC 3.2.1.70); maltohexaose-forming alpha-amylase (EC 3.2.1.98); maltotriose-forming alpha-amylase (EC 3.2.1.116); branching enzyme (EC 2.4.1.18); trehalose synthase (EC 5.4.99.16); 4-alpha-glucanotransferase (EC 2.4.1.25); maltopentaose-forming alpha-amylase (EC 3.2.1.-) ; amylosucrase (EC 2.4.1.4) ; sucrose phosphorylase (EC 2.4.1.7); malto-oligosyltrehalose trehalohydrolase (EC 3.2.1.141); isomaltulose synthase (EC 5.4.99.11); malto-oligosyltrehalose synthase (EC 5.4.99.15); amylo-alpha-1,6-glucosidase (EC 3.2.1.33); alpha-1,4-glucan: phosphate alpha-maltosyltransferase (EC 2.4.99.16); 6'-P-sucrose phosphorylase (EC 2.4.1.-); amino acid transporter [GH13_39]; GH13 alpha-amylase (EC 3.2.1.1); pullulanase (EC 3.2.1.41); cyclomaltodextrin glucanotransferase (EC 2.4.1.19); cyclomaltodextrinase (EC 3.2.1.54); trehalose-6-phosphate hydrolase (EC 3.2.1.93); oligo-alpha-glucosidase (EC 3.2.1.10); maltogenic amylase (EC 3.2.1.133); neopullulanase (EC 3.2.1.135); alpha-glucosidase (EC 3.2.1.20); maltotetraose-forming alpha-amylase (EC 3.2.1.60); isoamylase (EC 3.2.1.68); glucodextranase (EC 3.2.1.70); maltohexaose-forming alpha-amylase (EC 3.2.1.98); maltotriose-forming alpha-amylase (EC 3.2.1.116); branching enzyme (EC 2.4.1.18); trehalose synthase (EC 5.4.99.16); 4-alpha-glucanotransferase (EC 2.4.1.25); maltopentaose-forming alpha-amylase (EC 3.2.1.-) ; amylosucrase (EC 2.4.1.4) ; sucrose phosphorylase (EC 2.4.1.7); malto-oligosyltrehalose trehalohydrolase (EC 3.2.1.141); isomaltulose synthase (EC 5.4.99.11); malto-oligosyltrehalose synthase (EC 5.4.99.15); amylo-alpha-1,6-glucosidase (EC 3.2.1.33); alpha-1,4-glucan: phosphate alpha-maltosyltransferase (EC 2.4.99.16); 6'-P-sucrose phosphorylase (EC 2.4.1.-); amino acid transporter [GH13_41]; GH13 alpha-amylase (EC 3.2.1.1); pullulanase (EC 3.2.1.41); cyclomaltodextrin glucanotransferase (EC 2.4.1.19); cyclomaltodextrinase (EC 3.2.1.54); trehalose-6-phosphate hydrolase (EC 3.2.1.93); oligo-alpha-glucosidase (EC 3.2.1.10); maltogenic amylase (EC 3.2.1.133); neopullulanase (EC 3.2.1.135); alpha-glucosidase (EC 3.2.1.20); maltotetraose-forming alpha-amylase (EC 3.2.1.60); isoamylase (EC 3.2.1.68); glucodextranase (EC 3.2.1.70); maltohexaose-forming alpha-amylase (EC 3.2.1.98); maltotriose-forming alpha-amylase (EC 3.2.1.116); branching enzyme (EC 2.4.1.18); trehalose synthase (EC 5.4.99.16); 4-alpha-glucanotransferase (EC 2.4.1.25); maltopentaose-forming alpha-amylase (EC 3.2.1.-) ; amylosucrase (EC 2.4.1.4) ; sucrose phosphorylase (EC 2.4.1.7); malto-oligosyltrehalose trehalohydrolase (EC 3.2.1.141); isomaltulose synthase (EC 5.4.99.11); malto-oligosyltrehalose synthase (EC 5.4.99.15); amylo-alpha-1,6-glucosidase (EC 3.2.1.33); alpha-1,4-glucan: phosphate alpha-maltosyltransferase (EC 2.4.99.16); 6'-P-sucrose phosphorylase (EC 2.4.1.-); amino acid transporter [GH13_6]	K01176	seo:STM14_4420 malS; periplasmic alpha-amylase precursor; K01176	0	0	0
salmonella_bestbins_021821_scaffold_3_182	GH73 lysozyme (EC 3.2.1.17); mannosyl-glycoprotein endo-beta-N-acetylglucosaminidase (EC 3.2.1.96); peptidoglycan hydrolase with endo-beta-N-acetylglucosaminidase specificity (EC 3.2.1.-) [GH73]	K03796	setu:STU288_18505 hypothetical protein; K03796	0	0	0
Sal_fly_assembly_all_HQ_01_22_contig_1_277	GT51 murein polymerase (EC 2.4.1.129). [GT51]	K05365	seni:CY43_00955 mrcB; bifunctional glycosyl transferase/transpeptidase; K05365	0	0	0
salmonella_bestbins_021821_scaffold_3_34	GH77 amylomaltase or 4-alpha-glucanotransferase (EC 2.4.1.25) [GH77]	K00705	setc:CFSAN001921_22880 malQ; 4-alpha-glucanotransferase; K00705	0	0	0
salmonella_bestbins_021821_scaffold_176_10	GH24 lysozyme (EC 3.2.1.17) [GH24]	K01185	seo:STM14_1451 lysozyme; K01185	0	0	0
Sal_fly_assembly_all_HQ_01_22_contig_1_349	GT28 1,2-diacylglycerol 3-beta-galactosyltransferase (EC 2.4.1.46); 1,2-diacylglycerol 3-beta-glucosyltransferase (EC 2.4.1.157); UDP-GlcNAc: Und-PP-MurAc-pentapeptide beta-N-acetylglucosaminyltransferase (EC 2.4.1.227); digalactosyldiacylglycerol synthase (EC 2.4.1.241) [GT28]	K02563	senr:STMDT2_01301 murG; UDP-N-acetylglucosamine--N-acetylmuramyl-; K02563	0	0	0
Sal_fly_assembly_all_HQ_01_22_contig_3_691	GH24 lysozyme (EC 3.2.1.17) [GH24]	K01185	see:SNSL254_A2819 phage lysozyme; K01185	0	0	0
salmonella_bestbins_021821_scaffold_25_96	GT2 cellulose synthase (EC 2.4.1.12); chitin synthase (EC 2.4.1.16); dolichyl-phosphate beta-D-mannosyltransferase (EC 2.4.1.83); dolichyl-phosphate beta-glucosyltransferase (EC 2.4.1.117); N-acetylglucosaminyltransferase (EC 2.4.1.-); N-acetylgalactosaminyltransferase (EC 2.4.1.-); hyaluronan synthase (EC 2.4.1.212); chitin oligosaccharide synthase (EC 2.4.1.-); beta-1,3-glucan synthase (EC 2.4.1.34); beta-1,4-mannan synthase (EC 2.4.1.-); beta-mannosylphosphodecaprenol-mannooligosaccharide alpha-1,6-mannosyltransferase (EC 2.4.1.199); UDP-Galf: rhamnopyranosyl-N-acetylglucosaminyl-PP-decaprenol beta-1,4/1,5-galactofuranosyltransferase (EC 2.4.1.287); UDP-Galf: galactofuranosyl-galactofuranosyl-rhamnosyl-N-acetylglucosaminyl-PP-decaprenol beta-1,5/1,6-galactofuranosyltransferase (EC 2.4.1.288); dTDP-L-Rha: N-acetylglucosaminyl-PP-decaprenol alpha-1,3-L-rhamnosyltransferase (EC 2.4.1.289) [GT2_Glycos_transf_2]	K03669	senh:CFSAN002069_03265 glucosyltransferase; K03669	0	0	0
Sal_fly_assembly_all_HQ_01_22_contig_2_1198	GT30 CMP-beta-KDO: alpha-3-deoxy-D-manno-octulosonic-acid (KDO) transferase (EC 2.4.99.-). [GT30]	K02527	setu:STU288_18815 3-deoxy-D-manno-octulosonic-acid transferase; K02527	0	0	0
salmonella_bestbins_021821_scaffold_6_148	GT2 cellulose synthase (EC 2.4.1.12); chitin synthase (EC 2.4.1.16); dolichyl-phosphate beta-D-mannosyltransferase (EC 2.4.1.83); dolichyl-phosphate beta-glucosyltransferase (EC 2.4.1.117); N-acetylglucosaminyltransferase (EC 2.4.1.-); N-acetylgalactosaminyltransferase (EC 2.4.1.-); hyaluronan synthase (EC 2.4.1.212); chitin oligosaccharide synthase (EC 2.4.1.-); beta-1,3-glucan synthase (EC 2.4.1.34); beta-1,4-mannan synthase (EC 2.4.1.-); beta-mannosylphosphodecaprenol-mannooligosaccharide alpha-1,6-mannosyltransferase (EC 2.4.1.199); UDP-Galf: rhamnopyranosyl-N-acetylglucosaminyl-PP-decaprenol beta-1,4/1,5-galactofuranosyltransferase (EC 2.4.1.287); UDP-Galf: galactofuranosyl-galactofuranosyl-rhamnosyl-N-acetylglucosaminyl-PP-decaprenol beta-1,5/1,6-galactofuranosyltransferase (EC 2.4.1.288); dTDP-L-Rha: N-acetylglucosaminyl-PP-decaprenol alpha-1,3-L-rhamnosyltransferase (EC 2.4.1.289) [GT2_Glycos_transf_2]	K13005	sey:SL1344_2064 rfbV; glycosyltransferase; K13005	0	0	0
Sal_fly_assembly_all_HQ_01_22_contig_1_232	GT19 lipid-A-disaccharide synthase (EC 2.4.1.182). [GT19]	K00748	sem:STMDT12_C02300 lpxB; lipid-A-disaccharide synthase; K00748	0	0	0
salmonella_bestbins_021821_scaffold_4_20	GT19 lipid-A-disaccharide synthase (EC 2.4.1.182). [GT19]	K00748	setc:CFSAN001921_16260 lpxB; lipid-A-disaccharide synthase; K00748	0	0	0
salmonella_bestbins_021821_scaffold_97_1	GH24 lysozyme (EC 3.2.1.17) [GH24]	K01185	senv:AU39_05900 muraminidase; K01185	0	0	0
salmonella_bestbins_021821_scaffold_1_371	GH31 alpha-glucosidase (EC 3.2.1.20); alpha-galactosidase (EC 3.2.1.22); alpha-mannosidase (EC 3.2.1.24); alpha-1,3-glucosidase (EC 3.2.1.84); sucrase-isomaltase (EC 3.2.1.48) (EC 3.2.1.10); alpha-xylosidase (EC 3.2.1.177); alpha-glucan lyase (EC 4.2.2.13); isomaltosyltransferase (EC 2.4.1.-); oligosaccharide alpha-1,4-glucosyltransferase (EC 2.4.1.161); sulfoquinovosidase (EC 3.2.1.-) [GH31]	K01811	sem:STMDT12_C00420 putative glycosyl hydrolase; K01811	0	0	0
salmonella_bestbins_021821_scaffold_16_11	CBM13 Modules of approx. 150 residues which always appear as a threefold internal repeat. The only apparent exception to this, xylanase II of Actinomadura sp. FC7 (GenBank U08894), is in fact not completely sequenced. These modules were first identified in several plant lectins such as ricin or agglutinin of Ricinus communis which bind galactose residues. The three-dimensional structure of a plant lectin has been determined and displays a pseudo-threefold symmetry in accord with the observed sequence threefold repeat. These modules have since been found in a number of other proteins of various functions including glycoside hydrolases and glycosyltransferases. While in the plant lectins this module binds mannose, binding to xylan has been demonstrated in the Streptomyces lividans xylanase A and arabinofuranosidase B. Binding to GalNAc has been shown for the corresponding module of GalNAc transferase 4. For the other proteins, the binding specificity of these modules has not been established. The pseudo three-fold symmetry of the CBM13 module has now been confirmed in the 3-D structure of the intact, two-domain, xylanase of Streptomyces olivaceoviridis. [CBM13]	0	stm:STM1242 envE; lipoprotein EnvE	0	0	0
Sal_fly_assembly_all_HQ_01_22_contig_3_440	CE8 pectin methylesterase (EC 3.1.1.11). [CE8]	K01051	sej:STMUK_0791 ybhC; putative pectinesterase; K01051	0	0	0
salmonella_bestbins_021821_scaffold_27_27	GT51 murein polymerase (EC 2.4.1.129). [GT51]	K03814	sej:STMUK_3312 mtgA; monofunctional biosynthetic peptidoglycan transglycosylase; K03814	0	0	0
Sal_fly_assembly_all_HQ_01_22_contig_9_162	GH73 lysozyme (EC 3.2.1.17); mannosyl-glycoprotein endo-beta-N-acetylglucosaminidase (EC 3.2.1.96); peptidoglycan hydrolase with endo-beta-N-acetylglucosaminidase specificity (EC 3.2.1.-) [GH73]	K02395	sey:SL1344_1119 flgJ; flagellar protein FlgJ; K02395	0	0	0
Sal_fly_assembly_all_HQ_01_22_contig_2_977	GH13 alpha-amylase (EC 3.2.1.1); pullulanase (EC 3.2.1.41); cyclomaltodextrin glucanotransferase (EC 2.4.1.19); cyclomaltodextrinase (EC 3.2.1.54); trehalose-6-phosphate hydrolase (EC 3.2.1.93); oligo-alpha-glucosidase (EC 3.2.1.10); maltogenic amylase (EC 3.2.1.133); neopullulanase (EC 3.2.1.135); alpha-glucosidase (EC 3.2.1.20); maltotetraose-forming alpha-amylase (EC 3.2.1.60); isoamylase (EC 3.2.1.68); glucodextranase (EC 3.2.1.70); maltohexaose-forming alpha-amylase (EC 3.2.1.98); maltotriose-forming alpha-amylase (EC 3.2.1.116); branching enzyme (EC 2.4.1.18); trehalose synthase (EC 5.4.99.16); 4-alpha-glucanotransferase (EC 2.4.1.25); maltopentaose-forming alpha-amylase (EC 3.2.1.-) ; amylosucrase (EC 2.4.1.4) ; sucrose phosphorylase (EC 2.4.1.7); malto-oligosyltrehalose trehalohydrolase (EC 3.2.1.141); isomaltulose synthase (EC 5.4.99.11); malto-oligosyltrehalose synthase (EC 5.4.99.15); amylo-alpha-1,6-glucosidase (EC 3.2.1.33); alpha-1,4-glucan: phosphate alpha-maltosyltransferase (EC 2.4.99.16); amino acid transporter; [retaining] sucrose 6(F)-phosphate phosphorylase (EC 2.4.1.329); [retaining] glucosylglycerol phosphorylase (EC 2.4.1.359); ; Glucosylglycerate phosphorylase (EC 2.4.1.352); [retaining] sucrose alpha-glucosidase (EC 3.2.1.48); oligosaccharide alpha-4-glucosyltransferase (EC 2.4.1.161) [GH13]; GH13 alpha-amylase (EC 3.2.1.1); pullulanase (EC 3.2.1.41); cyclomaltodextrin glucanotransferase (EC 2.4.1.19); cyclomaltodextrinase (EC 3.2.1.54); trehalose-6-phosphate hydrolase (EC 3.2.1.93); oligo-alpha-glucosidase (EC 3.2.1.10); maltogenic amylase (EC 3.2.1.133); neopullulanase (EC 3.2.1.135); alpha-glucosidase (EC 3.2.1.20); maltotetraose-forming alpha-amylase (EC 3.2.1.60); isoamylase (EC 3.2.1.68); glucodextranase (EC 3.2.1.70); maltohexaose-forming alpha-amylase (EC 3.2.1.98); maltotriose-forming alpha-amylase (EC 3.2.1.116); branching enzyme (EC 2.4.1.18); trehalose synthase (EC 5.4.99.16); 4-alpha-glucanotransferase (EC 2.4.1.25); maltopentaose-forming alpha-amylase (EC 3.2.1.-) ; amylosucrase (EC 2.4.1.4) ; sucrose phosphorylase (EC 2.4.1.7); malto-oligosyltrehalose trehalohydrolase (EC 3.2.1.141); isomaltulose synthase (EC 5.4.99.11); malto-oligosyltrehalose synthase (EC 5.4.99.15); amylo-alpha-1,6-glucosidase (EC 3.2.1.33); alpha-1,4-glucan: phosphate alpha-maltosyltransferase (EC 2.4.99.16); amino acid transporter; [retaining] sucrose 6(F)-phosphate phosphorylase (EC 2.4.1.329); [retaining] glucosylglycerol phosphorylase (EC 2.4.1.359); ; Glucosylglycerate phosphorylase (EC 2.4.1.352); [retaining] sucrose alpha-glucosidase (EC 3.2.1.48); oligosaccharide alpha-4-glucosyltransferase (EC 2.4.1.161) [GH13_10]; GH13 alpha-amylase (EC 3.2.1.1); pullulanase (EC 3.2.1.41); cyclomaltodextrin glucanotransferase (EC 2.4.1.19); cyclomaltodextrinase (EC 3.2.1.54); trehalose-6-phosphate hydrolase (EC 3.2.1.93); oligo-alpha-glucosidase (EC 3.2.1.10); maltogenic amylase (EC 3.2.1.133); neopullulanase (EC 3.2.1.135); alpha-glucosidase (EC 3.2.1.20); maltotetraose-forming alpha-amylase (EC 3.2.1.60); isoamylase (EC 3.2.1.68); glucodextranase (EC 3.2.1.70); maltohexaose-forming alpha-amylase (EC 3.2.1.98); maltotriose-forming alpha-amylase (EC 3.2.1.116); branching enzyme (EC 2.4.1.18); trehalose synthase (EC 5.4.99.16); 4-alpha-glucanotransferase (EC 2.4.1.25); maltopentaose-forming alpha-amylase (EC 3.2.1.-) ; amylosucrase (EC 2.4.1.4) ; sucrose phosphorylase (EC 2.4.1.7); malto-oligosyltrehalose trehalohydrolase (EC 3.2.1.141); isomaltulose synthase (EC 5.4.99.11); malto-oligosyltrehalose synthase (EC 5.4.99.15); amylo-alpha-1,6-glucosidase (EC 3.2.1.33); alpha-1,4-glucan: phosphate alpha-maltosyltransferase (EC 2.4.99.16); amino acid transporter; [retaining] sucrose 6(F)-phosphate phosphorylase (EC 2.4.1.329); [retaining] glucosylglycerol phosphorylase (EC 2.4.1.359); ; Glucosylglycerate phosphorylase (EC 2.4.1.352); [retaining] sucrose alpha-glucosidase (EC 3.2.1.48); oligosaccharide alpha-4-glucosyltransferase (EC 2.4.1.161) [GH13_11]; GH13 alpha-amylase (EC 3.2.1.1); pullulanase (EC 3.2.1.41); cyclomaltodextrin glucanotransferase (EC 2.4.1.19); cyclomaltodextrinase (EC 3.2.1.54); trehalose-6-phosphate hydrolase (EC 3.2.1.93); oligo-alpha-glucosidase (EC 3.2.1.10); maltogenic amylase (EC 3.2.1.133); neopullulanase (EC 3.2.1.135); alpha-glucosidase (EC 3.2.1.20); maltotetraose-forming alpha-amylase (EC 3.2.1.60); isoamylase (EC 3.2.1.68); glucodextranase (EC 3.2.1.70); maltohexaose-forming alpha-amylase (EC 3.2.1.98); maltotriose-forming alpha-amylase (EC 3.2.1.116); branching enzyme (EC 2.4.1.18); trehalose synthase (EC 5.4.99.16); 4-alpha-glucanotransferase (EC 2.4.1.25); maltopentaose-forming alpha-amylase (EC 3.2.1.-) ; amylosucrase (EC 2.4.1.4) ; sucrose phosphorylase (EC 2.4.1.7); malto-oligosyltrehalose trehalohydrolase (EC 3.2.1.141); isomaltulose synthase (EC 5.4.99.11); malto-oligosyltrehalose synthase (EC 5.4.99.15); amylo-alpha-1,6-glucosidase (EC 3.2.1.33); alpha-1,4-glucan: phosphate alpha-maltosyltransferase (EC 2.4.99.16); amino acid transporter; [retaining] sucrose 6(F)-phosphate phosphorylase (EC 2.4.1.329); [retaining] glucosylglycerol phosphorylase (EC 2.4.1.359); ; Glucosylglycerate phosphorylase (EC 2.4.1.352); [retaining] sucrose alpha-glucosidase (EC 3.2.1.48); oligosaccharide alpha-4-glucosyltransferase (EC 2.4.1.161) [GH13_12]; GH13 alpha-amylase (EC 3.2.1.1); pullulanase (EC 3.2.1.41); cyclomaltodextrin glucanotransferase (EC 2.4.1.19); cyclomaltodextrinase (EC 3.2.1.54); trehalose-6-phosphate hydrolase (EC 3.2.1.93); oligo-alpha-glucosidase (EC 3.2.1.10); maltogenic amylase (EC 3.2.1.133); neopullulanase (EC 3.2.1.135); alpha-glucosidase (EC 3.2.1.20); maltotetraose-forming alpha-amylase (EC 3.2.1.60); isoamylase (EC 3.2.1.68); glucodextranase (EC 3.2.1.70); maltohexaose-forming alpha-amylase (EC 3.2.1.98); maltotriose-forming alpha-amylase (EC 3.2.1.116); branching enzyme (EC 2.4.1.18); trehalose synthase (EC 5.4.99.16); 4-alpha-glucanotransferase (EC 2.4.1.25); maltopentaose-forming alpha-amylase (EC 3.2.1.-) ; amylosucrase (EC 2.4.1.4) ; sucrose phosphorylase (EC 2.4.1.7); malto-oligosyltrehalose trehalohydrolase (EC 3.2.1.141); isomaltulose synthase (EC 5.4.99.11); malto-oligosyltrehalose synthase (EC 5.4.99.15); amylo-alpha-1,6-glucosidase (EC 3.2.1.33); alpha-1,4-glucan: phosphate alpha-maltosyltransferase (EC 2.4.99.16); amino acid transporter; [retaining] sucrose 6(F)-phosphate phosphorylase (EC 2.4.1.329); [retaining] glucosylglycerol phosphorylase (EC 2.4.1.359); ; Glucosylglycerate phosphorylase (EC 2.4.1.352); [retaining] sucrose alpha-glucosidase (EC 3.2.1.48); oligosaccharide alpha-4-glucosyltransferase (EC 2.4.1.161) [GH13_13]; GH13 alpha-amylase (EC 3.2.1.1); pullulanase (EC 3.2.1.41); cyclomaltodextrin glucanotransferase (EC 2.4.1.19); cyclomaltodextrinase (EC 3.2.1.54); trehalose-6-phosphate hydrolase (EC 3.2.1.93); oligo-alpha-glucosidase (EC 3.2.1.10); maltogenic amylase (EC 3.2.1.133); neopullulanase (EC 3.2.1.135); alpha-glucosidase (EC 3.2.1.20); maltotetraose-forming alpha-amylase (EC 3.2.1.60); isoamylase (EC 3.2.1.68); glucodextranase (EC 3.2.1.70); maltohexaose-forming alpha-amylase (EC 3.2.1.98); maltotriose-forming alpha-amylase (EC 3.2.1.116); branching enzyme (EC 2.4.1.18); trehalose synthase (EC 5.4.99.16); 4-alpha-glucanotransferase (EC 2.4.1.25); maltopentaose-forming alpha-amylase (EC 3.2.1.-) ; amylosucrase (EC 2.4.1.4) ; sucrose phosphorylase (EC 2.4.1.7); malto-oligosyltrehalose trehalohydrolase (EC 3.2.1.141); isomaltulose synthase (EC 5.4.99.11); malto-oligosyltrehalose synthase (EC 5.4.99.15); amylo-alpha-1,6-glucosidase (EC 3.2.1.33); alpha-1,4-glucan: phosphate alpha-maltosyltransferase (EC 2.4.99.16); amino acid transporter; [retaining] sucrose 6(F)-phosphate phosphorylase (EC 2.4.1.329); [retaining] glucosylglycerol phosphorylase (EC 2.4.1.359); ; Glucosylglycerate phosphorylase (EC 2.4.1.352); [retaining] sucrose alpha-glucosidase (EC 3.2.1.48); oligosaccharide alpha-4-glucosyltransferase (EC 2.4.1.161) [GH13_14]; GH13 alpha-amylase (EC 3.2.1.1); pullulanase (EC 3.2.1.41); cyclomaltodextrin glucanotransferase (EC 2.4.1.19); cyclomaltodextrinase (EC 3.2.1.54); trehalose-6-phosphate hydrolase (EC 3.2.1.93); oligo-alpha-glucosidase (EC 3.2.1.10); maltogenic amylase (EC 3.2.1.133); neopullulanase (EC 3.2.1.135); alpha-glucosidase (EC 3.2.1.20); maltotetraose-forming alpha-amylase (EC 3.2.1.60); isoamylase (EC 3.2.1.68); glucodextranase (EC 3.2.1.70); maltohexaose-forming alpha-amylase (EC 3.2.1.98); maltotriose-forming alpha-amylase (EC 3.2.1.116); branching enzyme (EC 2.4.1.18); trehalose synthase (EC 5.4.99.16); 4-alpha-glucanotransferase (EC 2.4.1.25); maltopentaose-forming alpha-amylase (EC 3.2.1.-) ; amylosucrase (EC 2.4.1.4) ; sucrose phosphorylase (EC 2.4.1.7); malto-oligosyltrehalose trehalohydrolase (EC 3.2.1.141); isomaltulose synthase (EC 5.4.99.11); malto-oligosyltrehalose synthase (EC 5.4.99.15); amylo-alpha-1,6-glucosidase (EC 3.2.1.33); alpha-1,4-glucan: phosphate alpha-maltosyltransferase (EC 2.4.99.16); amino acid transporter; [retaining] sucrose 6(F)-phosphate phosphorylase (EC 2.4.1.329); [retaining] glucosylglycerol phosphorylase (EC 2.4.1.359); ; Glucosylglycerate phosphorylase (EC 2.4.1.352); [retaining] sucrose alpha-glucosidase (EC 3.2.1.48); oligosaccharide alpha-4-glucosyltransferase (EC 2.4.1.161) [GH13_20]; GH13 alpha-amylase (EC 3.2.1.1); pullulanase (EC 3.2.1.41); cyclomaltodextrin glucanotransferase (EC 2.4.1.19); cyclomaltodextrinase (EC 3.2.1.54); trehalose-6-phosphate hydrolase (EC 3.2.1.93); oligo-alpha-glucosidase (EC 3.2.1.10); maltogenic amylase (EC 3.2.1.133); neopullulanase (EC 3.2.1.135); alpha-glucosidase (EC 3.2.1.20); maltotetraose-forming alpha-amylase (EC 3.2.1.60); isoamylase (EC 3.2.1.68); glucodextranase (EC 3.2.1.70); maltohexaose-forming alpha-amylase (EC 3.2.1.98); maltotriose-forming alpha-amylase (EC 3.2.1.116); branching enzyme (EC 2.4.1.18); trehalose synthase (EC 5.4.99.16); 4-alpha-glucanotransferase (EC 2.4.1.25); maltopentaose-forming alpha-amylase (EC 3.2.1.-) ; amylosucrase (EC 2.4.1.4) ; sucrose phosphorylase (EC 2.4.1.7); malto-oligosyltrehalose trehalohydrolase (EC 3.2.1.141); isomaltulose synthase (EC 5.4.99.11); malto-oligosyltrehalose synthase (EC 5.4.99.15); amylo-alpha-1,6-glucosidase (EC 3.2.1.33); alpha-1,4-glucan: phosphate alpha-maltosyltransferase (EC 2.4.99.16); amino acid transporter; [retaining] sucrose 6(F)-phosphate phosphorylase (EC 2.4.1.329); [retaining] glucosylglycerol phosphorylase (EC 2.4.1.359); ; Glucosylglycerate phosphorylase (EC 2.4.1.352); [retaining] sucrose alpha-glucosidase (EC 3.2.1.48); oligosaccharide alpha-4-glucosyltransferase (EC 2.4.1.161) [GH13_41]; GH13 alpha-amylase (EC 3.2.1.1); pullulanase (EC 3.2.1.41); cyclomaltodextrin glucanotransferase (EC 2.4.1.19); cyclomaltodextrinase (EC 3.2.1.54); trehalose-6-phosphate hydrolase (EC 3.2.1.93); oligo-alpha-glucosidase (EC 3.2.1.10); maltogenic amylase (EC 3.2.1.133); neopullulanase (EC 3.2.1.135); alpha-glucosidase (EC 3.2.1.20); maltotetraose-forming alpha-amylase (EC 3.2.1.60); isoamylase (EC 3.2.1.68); glucodextranase (EC 3.2.1.70); maltohexaose-forming alpha-amylase (EC 3.2.1.98); maltotriose-forming alpha-amylase (EC 3.2.1.116); branching enzyme (EC 2.4.1.18); trehalose synthase (EC 5.4.99.16); 4-alpha-glucanotransferase (EC 2.4.1.25); maltopentaose-forming alpha-amylase (EC 3.2.1.-) ; amylosucrase (EC 2.4.1.4) ; sucrose phosphorylase (EC 2.4.1.7); malto-oligosyltrehalose trehalohydrolase (EC 3.2.1.141); isomaltulose synthase (EC 5.4.99.11); malto-oligosyltrehalose synthase (EC 5.4.99.15); amylo-alpha-1,6-glucosidase (EC 3.2.1.33); alpha-1,4-glucan: phosphate alpha-maltosyltransferase (EC 2.4.99.16); amino acid transporter; [retaining] sucrose 6(F)-phosphate phosphorylase (EC 2.4.1.329); [retaining] glucosylglycerol phosphorylase (EC 2.4.1.359); ; Glucosylglycerate phosphorylase (EC 2.4.1.352); [retaining] sucrose alpha-glucosidase (EC 3.2.1.48); oligosaccharide alpha-4-glucosyltransferase (EC 2.4.1.161) [GH13_9]	K02438	sem:STMDT12_C35920 glycogen debranching enzyme; K02438	0	0	0
salmonella_bestbins_021821_scaffold_3_243	GT30 CMP-beta-KDO: alpha-3-deoxy-D-manno-octulosonic-acid (KDO) transferase (EC 2.4.99.-). [GT30]	K02527	seo:STM14_4486 kdtA; 3-deoxy-D-manno-octulosonic-acid transferase; K02527	0	0	0
salmonella_bestbins_021821_scaffold_3_242	GT9 lipopolysaccharide N-acetylglucosaminyltransferase (EC 2.4.1.56); heptosyltransferase (EC 2.4.-.-). [GT9]	K02849	seb:STM474_3896 rfaQ; lipopolysaccharide core biosynthesis protein; K02849	0	0	0
Sal_fly_assembly_all_HQ_01_22_contig_1_526	GH23 lysozyme type G (EC 3.2.1.17); peptidoglycan lyase (EC 4.2.2.n1) also known in the literature as peptidoglycan lytic transglycosylase; chitinase (EC 3.2.1.14) [GH23]	K08309	seen:SE451236_05930 lytic murein transglycosylase; K08309	0	0	0
salmonella_bestbins_021821_scaffold_3_230	GT9 lipopolysaccharide N-acetylglucosaminyltransferase (EC 2.4.1.56); heptosyltransferase (EC 2.4.-.-). [GT9]	K02843	sev:STMMW_37001 ADP-heptose-LPS heptosyltransferase II; K02843	0	0	0
salmonella_bestbins_021821_scaffold_2_105	GH23 lysozyme type G (EC 3.2.1.17); peptidoglycan lyase (EC 4.2.2.n1) also known in the literature as peptidoglycan lytic transglycosylase; chitinase (EC 3.2.1.14) [GH23]	0	senr:STMDT2_27771 iagB; cell invasion protein	0	0	0
Sal_fly_assembly_all_HQ_01_22_contig_2_1650	AA2 manganese peroxidase (EC 1.11.1.13); versatile peroxidase (EC 1.11.1.16); lignin peroxidase (EC 1.11.1.14); peroxidase (EC 1.11.1.-); cytochrome-c peroxidase (EC 1.11.1.5); ascorbate peroxidase (EC 1.11.1.11) [AA2]; AA2 manganese peroxidase (EC 1.11.1.13); versatile peroxidase (EC 1.11.1.16); lignin peroxidase (EC 1.11.1.14); peroxidase (EC 1.11.1.-); cytochrome-c peroxidase (EC 1.11.1.5); ascorbate peroxidase (EC 1.11.1.11) [AA2]	K03782	setc:CFSAN001921_19880 catalase/hydroperoxidase HPI(I); K03782	0	0	0
salmonella_bestbins_021821_scaffold_6_150	GT2 cellulose synthase (EC 2.4.1.12); chitin synthase (EC 2.4.1.16); dolichyl-phosphate beta-D-mannosyltransferase (EC 2.4.1.83); dolichyl-phosphate beta-glucosyltransferase (EC 2.4.1.117); N-acetylglucosaminyltransferase (EC 2.4.1.-); N-acetylgalactosaminyltransferase (EC 2.4.1.-); hyaluronan synthase (EC 2.4.1.212); chitin oligosaccharide synthase (EC 2.4.1.-); beta-1,3-glucan synthase (EC 2.4.1.34); beta-1,4-mannan synthase (EC 2.4.1.-); beta-mannosylphosphodecaprenol-mannooligosaccharide alpha-1,6-mannosyltransferase (EC 2.4.1.199); UDP-Galf: rhamnopyranosyl-N-acetylglucosaminyl-PP-decaprenol beta-1,4/1,5-galactofuranosyltransferase (EC 2.4.1.287); UDP-Galf: galactofuranosyl-galactofuranosyl-rhamnosyl-N-acetylglucosaminyl-PP-decaprenol beta-1,5/1,6-galactofuranosyltransferase (EC 2.4.1.288); dTDP-L-Rha: N-acetylglucosaminyl-PP-decaprenol alpha-1,3-L-rhamnosyltransferase (EC 2.4.1.289) [GT2_Glycos_transf_2]; GT2 cellulose synthase (EC 2.4.1.12); chitin synthase (EC 2.4.1.16); dolichyl-phosphate beta-D-mannosyltransferase (EC 2.4.1.83); dolichyl-phosphate beta-glucosyltransferase (EC 2.4.1.117); N-acetylglucosaminyltransferase (EC 2.4.1.-); N-acetylgalactosaminyltransferase (EC 2.4.1.-); hyaluronan synthase (EC 2.4.1.212); chitin oligosaccharide synthase (EC 2.4.1.-); beta-1,3-glucan synthase (EC 2.4.1.34); beta-1,4-mannan synthase (EC 2.4.1.-); beta-mannosylphosphodecaprenol-mannooligosaccharide alpha-1,6-mannosyltransferase (EC 2.4.1.199); UDP-Galf: rhamnopyranosyl-N-acetylglucosaminyl-PP-decaprenol beta-1,4/1,5-galactofuranosyltransferase (EC 2.4.1.287); UDP-Galf: galactofuranosyl-galactofuranosyl-rhamnosyl-N-acetylglucosaminyl-PP-decaprenol beta-1,5/1,6-galactofuranosyltransferase (EC 2.4.1.288); dTDP-L-Rha: N-acetylglucosaminyl-PP-decaprenol alpha-1,3-L-rhamnosyltransferase (EC 2.4.1.289) [GT2_Glyco_tranf_2_3]	K12992	senh:CFSAN002069_21395 rhamnosyltransferase; K12992	0	0	0
salmonella_bestbins_021821_scaffold_25_65	AA6 1,4-benzoquinone reductase (EC. 1.6.5.6) [AA6]	K03809	seo:STM14_1272 wraB; TrpR binding protein WrbA; K03809	0	0	0
Sal_fly_assembly_all_HQ_01_22_contig_8_972	GH19 chitinase (EC 3.2.1.14); lysozyme (EC 3.2.1.17) [GH19]	K03791	senr:STMDT2_19531 putative phage encoded lysozyme; K03791	0	0	0
Sal_fly_assembly_all_HQ_01_22_contig_1_959	GH23 lysozyme type G (EC 3.2.1.17); peptidoglycan lyase (EC 4.2.2.n1) also known in the literature as peptidoglycan lytic transglycosylase; chitinase (EC 3.2.1.14) [GH23]	0	seo:STM14_5070 putative soluble lytic murein transglycosylase	0	0	0
salmonella_bestbins_021821_scaffold_26_22	GH37 alpha,alpha-trehalase (EC 3.2.1.28). [GH37]	K01194	sej:STMUK_1768 treA; trehalase; K01194	0	0	0
Sal_fly_assembly_all_HQ_01_22_contig_2_55	GH109 alpha-N-acetylgalactosaminidase (EC 3.2.1.49) [GH109]	0	stm:STM2753 putative dehydrogenase	0	0	0
salmonella_bestbins_021821_scaffold_3_136	GH8 chitosanase (EC 3.2.1.132); cellulase (EC 3.2.1.4); licheninase (EC 3.2.1.73); endo-1,4-beta-xylanase (EC 3.2.1.8); reducing-end-xylose releasing exo-oligoxylanase (EC 3.2.1.156) [GH8]	K20542	seen:SE451236_02830 endonuclease III; K20542	0	0	0
salmonella_bestbins_021821_scaffold_2_59	GH103 peptidoglycan lytic transglycosylase (EC 3.2.1.-) [GH103]	K08305	sty:STY2952 mltB; membrane-bound lytic transglycosylase B; K08305	0	0	0
salmonella_bestbins_021821_scaffold_5_161	CBM48 Modules of approx. 100 residues with glycogen-binding function, appended to GH13 modules. Also found in the beta subunit (glycogen-binding) of AMP-activated protein kinases (AMPK) [CBM48]; GH13 alpha-amylase (EC 3.2.1.1); pullulanase (EC 3.2.1.41); cyclomaltodextrin glucanotransferase (EC 2.4.1.19); cyclomaltodextrinase (EC 3.2.1.54); trehalose-6-phosphate hydrolase (EC 3.2.1.93); oligo-alpha-glucosidase (EC 3.2.1.10); maltogenic amylase (EC 3.2.1.133); neopullulanase (EC 3.2.1.135); alpha-glucosidase (EC 3.2.1.20); maltotetraose-forming alpha-amylase (EC 3.2.1.60); isoamylase (EC 3.2.1.68); glucodextranase (EC 3.2.1.70); maltohexaose-forming alpha-amylase (EC 3.2.1.98); maltotriose-forming alpha-amylase (EC 3.2.1.116); branching enzyme (EC 2.4.1.18); trehalose synthase (EC 5.4.99.16); 4-alpha-glucanotransferase (EC 2.4.1.25); maltopentaose-forming alpha-amylase (EC 3.2.1.-) ; amylosucrase (EC 2.4.1.4) ; sucrose phosphorylase (EC 2.4.1.7); malto-oligosyltrehalose trehalohydrolase (EC 3.2.1.141); isomaltulose synthase (EC 5.4.99.11); malto-oligosyltrehalose synthase (EC 5.4.99.15); amylo-alpha-1,6-glucosidase (EC 3.2.1.33); alpha-1,4-glucan: phosphate alpha-maltosyltransferase (EC 2.4.99.16); 6'-P-sucrose phosphorylase (EC 2.4.1.-); amino acid transporter [GH13]; GH13 alpha-amylase (EC 3.2.1.1); pullulanase (EC 3.2.1.41); cyclomaltodextrin glucanotransferase (EC 2.4.1.19); cyclomaltodextrinase (EC 3.2.1.54); trehalose-6-phosphate hydrolase (EC 3.2.1.93); oligo-alpha-glucosidase (EC 3.2.1.10); maltogenic amylase (EC 3.2.1.133); neopullulanase (EC 3.2.1.135); alpha-glucosidase (EC 3.2.1.20); maltotetraose-forming alpha-amylase (EC 3.2.1.60); isoamylase (EC 3.2.1.68); glucodextranase (EC 3.2.1.70); maltohexaose-forming alpha-amylase (EC 3.2.1.98); maltotriose-forming alpha-amylase (EC 3.2.1.116); branching enzyme (EC 2.4.1.18); trehalose synthase (EC 5.4.99.16); 4-alpha-glucanotransferase (EC 2.4.1.25); maltopentaose-forming alpha-amylase (EC 3.2.1.-) ; amylosucrase (EC 2.4.1.4) ; sucrose phosphorylase (EC 2.4.1.7); malto-oligosyltrehalose trehalohydrolase (EC 3.2.1.141); isomaltulose synthase (EC 5.4.99.11); malto-oligosyltrehalose synthase (EC 5.4.99.15); amylo-alpha-1,6-glucosidase (EC 3.2.1.33); alpha-1,4-glucan: phosphate alpha-maltosyltransferase (EC 2.4.99.16); 6'-P-sucrose phosphorylase (EC 2.4.1.-); amino acid transporter [GH13_10]; GH13 alpha-amylase (EC 3.2.1.1); pullulanase (EC 3.2.1.41); cyclomaltodextrin glucanotransferase (EC 2.4.1.19); cyclomaltodextrinase (EC 3.2.1.54); trehalose-6-phosphate hydrolase (EC 3.2.1.93); oligo-alpha-glucosidase (EC 3.2.1.10); maltogenic amylase (EC 3.2.1.133); neopullulanase (EC 3.2.1.135); alpha-glucosidase (EC 3.2.1.20); maltotetraose-forming alpha-amylase (EC 3.2.1.60); isoamylase (EC 3.2.1.68); glucodextranase (EC 3.2.1.70); maltohexaose-forming alpha-amylase (EC 3.2.1.98); maltotriose-forming alpha-amylase (EC 3.2.1.116); branching enzyme (EC 2.4.1.18); trehalose synthase (EC 5.4.99.16); 4-alpha-glucanotransferase (EC 2.4.1.25); maltopentaose-forming alpha-amylase (EC 3.2.1.-) ; amylosucrase (EC 2.4.1.4) ; sucrose phosphorylase (EC 2.4.1.7); malto-oligosyltrehalose trehalohydrolase (EC 3.2.1.141); isomaltulose synthase (EC 5.4.99.11); malto-oligosyltrehalose synthase (EC 5.4.99.15); amylo-alpha-1,6-glucosidase (EC 3.2.1.33); alpha-1,4-glucan: phosphate alpha-maltosyltransferase (EC 2.4.99.16); 6'-P-sucrose phosphorylase (EC 2.4.1.-); amino acid transporter [GH13_11]; GH13 alpha-amylase (EC 3.2.1.1); pullulanase (EC 3.2.1.41); cyclomaltodextrin glucanotransferase (EC 2.4.1.19); cyclomaltodextrinase (EC 3.2.1.54); trehalose-6-phosphate hydrolase (EC 3.2.1.93); oligo-alpha-glucosidase (EC 3.2.1.10); maltogenic amylase (EC 3.2.1.133); neopullulanase (EC 3.2.1.135); alpha-glucosidase (EC 3.2.1.20); maltotetraose-forming alpha-amylase (EC 3.2.1.60); isoamylase (EC 3.2.1.68); glucodextranase (EC 3.2.1.70); maltohexaose-forming alpha-amylase (EC 3.2.1.98); maltotriose-forming alpha-amylase (EC 3.2.1.116); branching enzyme (EC 2.4.1.18); trehalose synthase (EC 5.4.99.16); 4-alpha-glucanotransferase (EC 2.4.1.25); maltopentaose-forming alpha-amylase (EC 3.2.1.-) ; amylosucrase (EC 2.4.1.4) ; sucrose phosphorylase (EC 2.4.1.7); malto-oligosyltrehalose trehalohydrolase (EC 3.2.1.141); isomaltulose synthase (EC 5.4.99.11); malto-oligosyltrehalose synthase (EC 5.4.99.15); amylo-alpha-1,6-glucosidase (EC 3.2.1.33); alpha-1,4-glucan: phosphate alpha-maltosyltransferase (EC 2.4.99.16); 6'-P-sucrose phosphorylase (EC 2.4.1.-); amino acid transporter [GH13_12]; GH13 alpha-amylase (EC 3.2.1.1); pullulanase (EC 3.2.1.41); cyclomaltodextrin glucanotransferase (EC 2.4.1.19); cyclomaltodextrinase (EC 3.2.1.54); trehalose-6-phosphate hydrolase (EC 3.2.1.93); oligo-alpha-glucosidase (EC 3.2.1.10); maltogenic amylase (EC 3.2.1.133); neopullulanase (EC 3.2.1.135); alpha-glucosidase (EC 3.2.1.20); maltotetraose-forming alpha-amylase (EC 3.2.1.60); isoamylase (EC 3.2.1.68); glucodextranase (EC 3.2.1.70); maltohexaose-forming alpha-amylase (EC 3.2.1.98); maltotriose-forming alpha-amylase (EC 3.2.1.116); branching enzyme (EC 2.4.1.18); trehalose synthase (EC 5.4.99.16); 4-alpha-glucanotransferase (EC 2.4.1.25); maltopentaose-forming alpha-amylase (EC 3.2.1.-) ; amylosucrase (EC 2.4.1.4) ; sucrose phosphorylase (EC 2.4.1.7); malto-oligosyltrehalose trehalohydrolase (EC 3.2.1.141); isomaltulose synthase (EC 5.4.99.11); malto-oligosyltrehalose synthase (EC 5.4.99.15); amylo-alpha-1,6-glucosidase (EC 3.2.1.33); alpha-1,4-glucan: phosphate alpha-maltosyltransferase (EC 2.4.99.16); 6'-P-sucrose phosphorylase (EC 2.4.1.-); amino acid transporter [GH13_13]; GH13 alpha-amylase (EC 3.2.1.1); pullulanase (EC 3.2.1.41); cyclomaltodextrin glucanotransferase (EC 2.4.1.19); cyclomaltodextrinase (EC 3.2.1.54); trehalose-6-phosphate hydrolase (EC 3.2.1.93); oligo-alpha-glucosidase (EC 3.2.1.10); maltogenic amylase (EC 3.2.1.133); neopullulanase (EC 3.2.1.135); alpha-glucosidase (EC 3.2.1.20); maltotetraose-forming alpha-amylase (EC 3.2.1.60); isoamylase (EC 3.2.1.68); glucodextranase (EC 3.2.1.70); maltohexaose-forming alpha-amylase (EC 3.2.1.98); maltotriose-forming alpha-amylase (EC 3.2.1.116); branching enzyme (EC 2.4.1.18); trehalose synthase (EC 5.4.99.16); 4-alpha-glucanotransferase (EC 2.4.1.25); maltopentaose-forming alpha-amylase (EC 3.2.1.-) ; amylosucrase (EC 2.4.1.4) ; sucrose phosphorylase (EC 2.4.1.7); malto-oligosyltrehalose trehalohydrolase (EC 3.2.1.141); isomaltulose synthase (EC 5.4.99.11); malto-oligosyltrehalose synthase (EC 5.4.99.15); amylo-alpha-1,6-glucosidase (EC 3.2.1.33); alpha-1,4-glucan: phosphate alpha-maltosyltransferase (EC 2.4.99.16); 6'-P-sucrose phosphorylase (EC 2.4.1.-); amino acid transporter [GH13_14]; GH13 alpha-amylase (EC 3.2.1.1); pullulanase (EC 3.2.1.41); cyclomaltodextrin glucanotransferase (EC 2.4.1.19); cyclomaltodextrinase (EC 3.2.1.54); trehalose-6-phosphate hydrolase (EC 3.2.1.93); oligo-alpha-glucosidase (EC 3.2.1.10); maltogenic amylase (EC 3.2.1.133); neopullulanase (EC 3.2.1.135); alpha-glucosidase (EC 3.2.1.20); maltotetraose-forming alpha-amylase (EC 3.2.1.60); isoamylase (EC 3.2.1.68); glucodextranase (EC 3.2.1.70); maltohexaose-forming alpha-amylase (EC 3.2.1.98); maltotriose-forming alpha-amylase (EC 3.2.1.116); branching enzyme (EC 2.4.1.18); trehalose synthase (EC 5.4.99.16); 4-alpha-glucanotransferase (EC 2.4.1.25); maltopentaose-forming alpha-amylase (EC 3.2.1.-) ; amylosucrase (EC 2.4.1.4) ; sucrose phosphorylase (EC 2.4.1.7); malto-oligosyltrehalose trehalohydrolase (EC 3.2.1.141); isomaltulose synthase (EC 5.4.99.11); malto-oligosyltrehalose synthase (EC 5.4.99.15); amylo-alpha-1,6-glucosidase (EC 3.2.1.33); alpha-1,4-glucan: phosphate alpha-maltosyltransferase (EC 2.4.99.16); 6'-P-sucrose phosphorylase (EC 2.4.1.-); amino acid transporter [GH13_28]; GH13 alpha-amylase (EC 3.2.1.1); pullulanase (EC 3.2.1.41); cyclomaltodextrin glucanotransferase (EC 2.4.1.19); cyclomaltodextrinase (EC 3.2.1.54); trehalose-6-phosphate hydrolase (EC 3.2.1.93); oligo-alpha-glucosidase (EC 3.2.1.10); maltogenic amylase (EC 3.2.1.133); neopullulanase (EC 3.2.1.135); alpha-glucosidase (EC 3.2.1.20); maltotetraose-forming alpha-amylase (EC 3.2.1.60); isoamylase (EC 3.2.1.68); glucodextranase (EC 3.2.1.70); maltohexaose-forming alpha-amylase (EC 3.2.1.98); maltotriose-forming alpha-amylase (EC 3.2.1.116); branching enzyme (EC 2.4.1.18); trehalose synthase (EC 5.4.99.16); 4-alpha-glucanotransferase (EC 2.4.1.25); maltopentaose-forming alpha-amylase (EC 3.2.1.-) ; amylosucrase (EC 2.4.1.4) ; sucrose phosphorylase (EC 2.4.1.7); malto-oligosyltrehalose trehalohydrolase (EC 3.2.1.141); isomaltulose synthase (EC 5.4.99.11); malto-oligosyltrehalose synthase (EC 5.4.99.15); amylo-alpha-1,6-glucosidase (EC 3.2.1.33); alpha-1,4-glucan: phosphate alpha-maltosyltransferase (EC 2.4.99.16); 6'-P-sucrose phosphorylase (EC 2.4.1.-); amino acid transporter [GH13_32]; GH13 alpha-amylase (EC 3.2.1.1); pullulanase (EC 3.2.1.41); cyclomaltodextrin glucanotransferase (EC 2.4.1.19); cyclomaltodextrinase (EC 3.2.1.54); trehalose-6-phosphate hydrolase (EC 3.2.1.93); oligo-alpha-glucosidase (EC 3.2.1.10); maltogenic amylase (EC 3.2.1.133); neopullulanase (EC 3.2.1.135); alpha-glucosidase (EC 3.2.1.20); maltotetraose-forming alpha-amylase (EC 3.2.1.60); isoamylase (EC 3.2.1.68); glucodextranase (EC 3.2.1.70); maltohexaose-forming alpha-amylase (EC 3.2.1.98); maltotriose-forming alpha-amylase (EC 3.2.1.116); branching enzyme (EC 2.4.1.18); trehalose synthase (EC 5.4.99.16); 4-alpha-glucanotransferase (EC 2.4.1.25); maltopentaose-forming alpha-amylase (EC 3.2.1.-) ; amylosucrase (EC 2.4.1.4) ; sucrose phosphorylase (EC 2.4.1.7); malto-oligosyltrehalose trehalohydrolase (EC 3.2.1.141); isomaltulose synthase (EC 5.4.99.11); malto-oligosyltrehalose synthase (EC 5.4.99.15); amylo-alpha-1,6-glucosidase (EC 3.2.1.33); alpha-1,4-glucan: phosphate alpha-maltosyltransferase (EC 2.4.99.16); 6'-P-sucrose phosphorylase (EC 2.4.1.-); amino acid transporter [GH13_37]; GH13 alpha-amylase (EC 3.2.1.1); pullulanase (EC 3.2.1.41); cyclomaltodextrin glucanotransferase (EC 2.4.1.19); cyclomaltodextrinase (EC 3.2.1.54); trehalose-6-phosphate hydrolase (EC 3.2.1.93); oligo-alpha-glucosidase (EC 3.2.1.10); maltogenic amylase (EC 3.2.1.133); neopullulanase (EC 3.2.1.135); alpha-glucosidase (EC 3.2.1.20); maltotetraose-forming alpha-amylase (EC 3.2.1.60); isoamylase (EC 3.2.1.68); glucodextranase (EC 3.2.1.70); maltohexaose-forming alpha-amylase (EC 3.2.1.98); maltotriose-forming alpha-amylase (EC 3.2.1.116); branching enzyme (EC 2.4.1.18); trehalose synthase (EC 5.4.99.16); 4-alpha-glucanotransferase (EC 2.4.1.25); maltopentaose-forming alpha-amylase (EC 3.2.1.-) ; amylosucrase (EC 2.4.1.4) ; sucrose phosphorylase (EC 2.4.1.7); malto-oligosyltrehalose trehalohydrolase (EC 3.2.1.141); isomaltulose synthase (EC 5.4.99.11); malto-oligosyltrehalose synthase (EC 5.4.99.15); amylo-alpha-1,6-glucosidase (EC 3.2.1.33); alpha-1,4-glucan: phosphate alpha-maltosyltransferase (EC 2.4.99.16); 6'-P-sucrose phosphorylase (EC 2.4.1.-); amino acid transporter [GH13_41]; GH13 alpha-amylase (EC 3.2.1.1); pullulanase (EC 3.2.1.41); cyclomaltodextrin glucanotransferase (EC 2.4.1.19); cyclomaltodextrinase (EC 3.2.1.54); trehalose-6-phosphate hydrolase (EC 3.2.1.93); oligo-alpha-glucosidase (EC 3.2.1.10); maltogenic amylase (EC 3.2.1.133); neopullulanase (EC 3.2.1.135); alpha-glucosidase (EC 3.2.1.20); maltotetraose-forming alpha-amylase (EC 3.2.1.60); isoamylase (EC 3.2.1.68); glucodextranase (EC 3.2.1.70); maltohexaose-forming alpha-amylase (EC 3.2.1.98); maltotriose-forming alpha-amylase (EC 3.2.1.116); branching enzyme (EC 2.4.1.18); trehalose synthase (EC 5.4.99.16); 4-alpha-glucanotransferase (EC 2.4.1.25); maltopentaose-forming alpha-amylase (EC 3.2.1.-) ; amylosucrase (EC 2.4.1.4) ; sucrose phosphorylase (EC 2.4.1.7); malto-oligosyltrehalose trehalohydrolase (EC 3.2.1.141); isomaltulose synthase (EC 5.4.99.11); malto-oligosyltrehalose synthase (EC 5.4.99.15); amylo-alpha-1,6-glucosidase (EC 3.2.1.33); alpha-1,4-glucan: phosphate alpha-maltosyltransferase (EC 2.4.99.16); 6'-P-sucrose phosphorylase (EC 2.4.1.-); amino acid transporter [GH13_9]	K01214	sem:STMDT12_C15770 putative glycosyl hydrolase; K01214	0	0	0
salmonella_bestbins_021821_scaffold_11_52	GT51 murein polymerase (EC 2.4.1.129). [GT51]	K05367	seen:SE451236_18875 penicillin-binding protein 1C; K05367	0	0	0
salmonella_bestbins_021821_scaffold_1_312	GH23 lysozyme type G (EC 3.2.1.17); peptidoglycan lyase (EC 4.2.2.n1) also known in the literature as peptidoglycan lytic transglycosylase; chitinase (EC 3.2.1.14) [GH23]	K08309	seo:STM14_5503 slt; lytic murein transglycosylase; K08309	0	0	0
salmonella_bestbins_021821_scaffold_14_30	GT26 UDP-ManNAcA: beta-N-acetyl mannosaminuronyltransferase (EC 2.4.1.-); UDP-ManNAc: beta-N-acetyl-mannosaminyltransferase (EC 2.4.1.-); UDP-Glc: beta-1,4-glucosyltransferase (EC 2.4.1.-); beta-1,4-galactosyltransferase (EC 2.4.1.-) [GT26]	K02852	seg:SG3514 wecG; probable UDP-N-acetyl-D-mannosaminuronic acid transferase; K02852	0	0	0
Sal_fly_assembly_all_HQ_01_22_contig_1_721	GH109 alpha-N-acetylgalactosaminidase (EC 3.2.1.49) [GH109]	K00010	sej:STMUK_4411 putative dehydrogenase; K00010	0	0	0
salmonella_bestbins_021821_scaffold_3_238	GT4 sucrose synthase (EC 2.4.1.13); sucrose-phosphate synthase (EC 2.4.1.14); alpha-glucosyltransferase (EC 2.4.1.52); lipopolysaccharide N-acetylglucosaminyltransferase (EC 2.4.1.56); phosphatidylinositol alpha-mannosyltransferase (EC 2.4.1.57); GDP-Man: Man1GlcNAc2-PP-dolichol alpha-1,3-mannosyltransferase (EC 2.4.1.132); GDP-Man: Man3GlcNAc2-PP-dolichol/Man4GlcNAc2-PP-dolichol alpha-1,2-mannosyltransferase (EC 2.4.1.131); digalactosyldiacylglycerol synthase (EC 2.4.1.141); 1,2-diacylglycerol 3-glucosyltransferase (EC 2.4.1.157); diglucosyl diacylglycerol synthase (EC 2.4.1.208); trehalose phosphorylase (EC 2.4.1.231); NDP-Glc: alpha-glucose alpha-glucosyltransferase / alpha,alpha-trehalose synthase (EC 2.4.1.245); GDP-Man: Man2GlcNAc2-PP-dolichol alpha-1,6-mannosyltransferase (EC 2.4.1.257); UDP-GlcNAc: 2-deoxystreptamine alpha-N-acetylglucosaminyltransferase (EC 2.4.1.283); UDP-GlcNAc: ribostamycin alpha-N-acetylglucosaminyltransferase (EC 2.4.1.285); UDP-Gal alpha-galactosyltransferase (EC 2.4.1.-); UDP-Xyl alpha-xylosyltransferase (EC 2.4.2.-); UDP-GlcA alpha-glucuronyltransferase (EC 2.4.1.-); UDP-Glc alpha-glucosyltransferase (EC 2.4.1.-); UDP-GalNAc: GalNAc-PP-Und alpha-1,3-N-acetylgalactosaminyltransferase (EC 2.4.1.306); UDP-GalNAc: N,N'-diacetylbacillosaminyl-PP-Und alpha-1,3-N-acetylgalactosaminyltransferase (EC 2.4.1.290); ADP-dependent alpha-maltose-1-phosphate synthase (2.4.1.342) [GT4]	K02840	sej:STMUK_3705 rfaB; UDP-D-galactose:(glucosyl)lipopolysaccharide-1,6-D-galactosyltransferase; K02840	0	0	0
salmonella_bestbins_021821_scaffold_2_216	GH102 peptidoglycan lytic transglycosylase (EC 3.2.1.-) [GH102]	K08304	stm:STM2988 mltA; murein transglycosylase A; K08304	0	0	0
Sal_fly_assembly_all_HQ_01_22_contig_2_949	GH77 amylomaltase or 4-alpha-glucanotransferase (EC 2.4.1.25) [GH77]	K00705	stm:STM3513 malQ; 4-alpha-glucanotransferase; K00705	0	0	0
Sal_fly_assembly_all_HQ_01_22_contig_8_408	GH13 alpha-amylase (EC 3.2.1.1); pullulanase (EC 3.2.1.41); cyclomaltodextrin glucanotransferase (EC 2.4.1.19); cyclomaltodextrinase (EC 3.2.1.54); trehalose-6-phosphate hydrolase (EC 3.2.1.93); oligo-alpha-glucosidase (EC 3.2.1.10); maltogenic amylase (EC 3.2.1.133); neopullulanase (EC 3.2.1.135); alpha-glucosidase (EC 3.2.1.20); maltotetraose-forming alpha-amylase (EC 3.2.1.60); isoamylase (EC 3.2.1.68); glucodextranase (EC 3.2.1.70); maltohexaose-forming alpha-amylase (EC 3.2.1.98); maltotriose-forming alpha-amylase (EC 3.2.1.116); branching enzyme (EC 2.4.1.18); trehalose synthase (EC 5.4.99.16); 4-alpha-glucanotransferase (EC 2.4.1.25); maltopentaose-forming alpha-amylase (EC 3.2.1.-) ; amylosucrase (EC 2.4.1.4) ; sucrose phosphorylase (EC 2.4.1.7); malto-oligosyltrehalose trehalohydrolase (EC 3.2.1.141); isomaltulose synthase (EC 5.4.99.11); malto-oligosyltrehalose synthase (EC 5.4.99.15); amylo-alpha-1,6-glucosidase (EC 3.2.1.33); alpha-1,4-glucan: phosphate alpha-maltosyltransferase (EC 2.4.99.16); amino acid transporter; [retaining] sucrose 6(F)-phosphate phosphorylase (EC 2.4.1.329); [retaining] glucosylglycerol phosphorylase (EC 2.4.1.359); ; Glucosylglycerate phosphorylase (EC 2.4.1.352); [retaining] sucrose alpha-glucosidase (EC 3.2.1.48); oligosaccharide alpha-4-glucosyltransferase (EC 2.4.1.161) [GH13_26]	K06044	sei:SPC_2179 putative hydrolase; K06044	0	0	0
Sal_fly_assembly_all_HQ_01_22_contig_1_454	GH31 alpha-glucosidase (EC 3.2.1.20); alpha-galactosidase (EC 3.2.1.22); alpha-mannosidase (EC 3.2.1.24); alpha-1,3-glucosidase (EC 3.2.1.84); sucrase-isomaltase (EC 3.2.1.48) (EC 3.2.1.10); alpha-xylosidase (EC 3.2.1.177); alpha-glucan lyase (EC 4.2.2.13); isomaltosyltransferase (EC 2.4.1.-); oligosaccharide alpha-1,4-glucosyltransferase (EC 2.4.1.161); sulfoquinovosidase (EC 3.2.1.-); alpha-N-acetylgalactosaminidase (EC 3.2.1.49); ; sulfoquinovosidase (EC 3.2.1.199) [GH31]	K01811	spt:SPA0042 putative glycosyl hydrolase; K01811	0	0	0
Sal_fly_assembly_all_HQ_01_22_contig_2_1185	GT9 lipopolysaccharide N-acetylglucosaminyltransferase (EC 2.4.1.56); heptosyltransferase (EC 2.4.-.-). [GT9]	K02841	stm:STM3712 rfaC; lipopolysaccharide heptosyltransferase 1; K02841	0	0	0
salmonella_bestbins_021821_scaffold_3_57	CBM48 Modules of approx. 100 residues with glycogen-binding function, appended to GH13 modules. Also found in the beta subunit (glycogen-binding) of AMP-activated protein kinases (AMPK) [CBM48]; GH13 alpha-amylase (EC 3.2.1.1); pullulanase (EC 3.2.1.41); cyclomaltodextrin glucanotransferase (EC 2.4.1.19); cyclomaltodextrinase (EC 3.2.1.54); trehalose-6-phosphate hydrolase (EC 3.2.1.93); oligo-alpha-glucosidase (EC 3.2.1.10); maltogenic amylase (EC 3.2.1.133); neopullulanase (EC 3.2.1.135); alpha-glucosidase (EC 3.2.1.20); maltotetraose-forming alpha-amylase (EC 3.2.1.60); isoamylase (EC 3.2.1.68); glucodextranase (EC 3.2.1.70); maltohexaose-forming alpha-amylase (EC 3.2.1.98); maltotriose-forming alpha-amylase (EC 3.2.1.116); branching enzyme (EC 2.4.1.18); trehalose synthase (EC 5.4.99.16); 4-alpha-glucanotransferase (EC 2.4.1.25); maltopentaose-forming alpha-amylase (EC 3.2.1.-) ; amylosucrase (EC 2.4.1.4) ; sucrose phosphorylase (EC 2.4.1.7); malto-oligosyltrehalose trehalohydrolase (EC 3.2.1.141); isomaltulose synthase (EC 5.4.99.11); malto-oligosyltrehalose synthase (EC 5.4.99.15); amylo-alpha-1,6-glucosidase (EC 3.2.1.33); alpha-1,4-glucan: phosphate alpha-maltosyltransferase (EC 2.4.99.16); 6'-P-sucrose phosphorylase (EC 2.4.1.-); amino acid transporter [GH13]; GH13 alpha-amylase (EC 3.2.1.1); pullulanase (EC 3.2.1.41); cyclomaltodextrin glucanotransferase (EC 2.4.1.19); cyclomaltodextrinase (EC 3.2.1.54); trehalose-6-phosphate hydrolase (EC 3.2.1.93); oligo-alpha-glucosidase (EC 3.2.1.10); maltogenic amylase (EC 3.2.1.133); neopullulanase (EC 3.2.1.135); alpha-glucosidase (EC 3.2.1.20); maltotetraose-forming alpha-amylase (EC 3.2.1.60); isoamylase (EC 3.2.1.68); glucodextranase (EC 3.2.1.70); maltohexaose-forming alpha-amylase (EC 3.2.1.98); maltotriose-forming alpha-amylase (EC 3.2.1.116); branching enzyme (EC 2.4.1.18); trehalose synthase (EC 5.4.99.16); 4-alpha-glucanotransferase (EC 2.4.1.25); maltopentaose-forming alpha-amylase (EC 3.2.1.-) ; amylosucrase (EC 2.4.1.4) ; sucrose phosphorylase (EC 2.4.1.7); malto-oligosyltrehalose trehalohydrolase (EC 3.2.1.141); isomaltulose synthase (EC 5.4.99.11); malto-oligosyltrehalose synthase (EC 5.4.99.15); amylo-alpha-1,6-glucosidase (EC 3.2.1.33); alpha-1,4-glucan: phosphate alpha-maltosyltransferase (EC 2.4.99.16); 6'-P-sucrose phosphorylase (EC 2.4.1.-); amino acid transporter [GH13_10]; GH13 alpha-amylase (EC 3.2.1.1); pullulanase (EC 3.2.1.41); cyclomaltodextrin glucanotransferase (EC 2.4.1.19); cyclomaltodextrinase (EC 3.2.1.54); trehalose-6-phosphate hydrolase (EC 3.2.1.93); oligo-alpha-glucosidase (EC 3.2.1.10); maltogenic amylase (EC 3.2.1.133); neopullulanase (EC 3.2.1.135); alpha-glucosidase (EC 3.2.1.20); maltotetraose-forming alpha-amylase (EC 3.2.1.60); isoamylase (EC 3.2.1.68); glucodextranase (EC 3.2.1.70); maltohexaose-forming alpha-amylase (EC 3.2.1.98); maltotriose-forming alpha-amylase (EC 3.2.1.116); branching enzyme (EC 2.4.1.18); trehalose synthase (EC 5.4.99.16); 4-alpha-glucanotransferase (EC 2.4.1.25); maltopentaose-forming alpha-amylase (EC 3.2.1.-) ; amylosucrase (EC 2.4.1.4) ; sucrose phosphorylase (EC 2.4.1.7); malto-oligosyltrehalose trehalohydrolase (EC 3.2.1.141); isomaltulose synthase (EC 5.4.99.11); malto-oligosyltrehalose synthase (EC 5.4.99.15); amylo-alpha-1,6-glucosidase (EC 3.2.1.33); alpha-1,4-glucan: phosphate alpha-maltosyltransferase (EC 2.4.99.16); 6'-P-sucrose phosphorylase (EC 2.4.1.-); amino acid transporter [GH13_11]; GH13 alpha-amylase (EC 3.2.1.1); pullulanase (EC 3.2.1.41); cyclomaltodextrin glucanotransferase (EC 2.4.1.19); cyclomaltodextrinase (EC 3.2.1.54); trehalose-6-phosphate hydrolase (EC 3.2.1.93); oligo-alpha-glucosidase (EC 3.2.1.10); maltogenic amylase (EC 3.2.1.133); neopullulanase (EC 3.2.1.135); alpha-glucosidase (EC 3.2.1.20); maltotetraose-forming alpha-amylase (EC 3.2.1.60); isoamylase (EC 3.2.1.68); glucodextranase (EC 3.2.1.70); maltohexaose-forming alpha-amylase (EC 3.2.1.98); maltotriose-forming alpha-amylase (EC 3.2.1.116); branching enzyme (EC 2.4.1.18); trehalose synthase (EC 5.4.99.16); 4-alpha-glucanotransferase (EC 2.4.1.25); maltopentaose-forming alpha-amylase (EC 3.2.1.-) ; amylosucrase (EC 2.4.1.4) ; sucrose phosphorylase (EC 2.4.1.7); malto-oligosyltrehalose trehalohydrolase (EC 3.2.1.141); isomaltulose synthase (EC 5.4.99.11); malto-oligosyltrehalose synthase (EC 5.4.99.15); amylo-alpha-1,6-glucosidase (EC 3.2.1.33); alpha-1,4-glucan: phosphate alpha-maltosyltransferase (EC 2.4.99.16); 6'-P-sucrose phosphorylase (EC 2.4.1.-); amino acid transporter [GH13_12]; GH13 alpha-amylase (EC 3.2.1.1); pullulanase (EC 3.2.1.41); cyclomaltodextrin glucanotransferase (EC 2.4.1.19); cyclomaltodextrinase (EC 3.2.1.54); trehalose-6-phosphate hydrolase (EC 3.2.1.93); oligo-alpha-glucosidase (EC 3.2.1.10); maltogenic amylase (EC 3.2.1.133); neopullulanase (EC 3.2.1.135); alpha-glucosidase (EC 3.2.1.20); maltotetraose-forming alpha-amylase (EC 3.2.1.60); isoamylase (EC 3.2.1.68); glucodextranase (EC 3.2.1.70); maltohexaose-forming alpha-amylase (EC 3.2.1.98); maltotriose-forming alpha-amylase (EC 3.2.1.116); branching enzyme (EC 2.4.1.18); trehalose synthase (EC 5.4.99.16); 4-alpha-glucanotransferase (EC 2.4.1.25); maltopentaose-forming alpha-amylase (EC 3.2.1.-) ; amylosucrase (EC 2.4.1.4) ; sucrose phosphorylase (EC 2.4.1.7); malto-oligosyltrehalose trehalohydrolase (EC 3.2.1.141); isomaltulose synthase (EC 5.4.99.11); malto-oligosyltrehalose synthase (EC 5.4.99.15); amylo-alpha-1,6-glucosidase (EC 3.2.1.33); alpha-1,4-glucan: phosphate alpha-maltosyltransferase (EC 2.4.99.16); 6'-P-sucrose phosphorylase (EC 2.4.1.-); amino acid transporter [GH13_13]; GH13 alpha-amylase (EC 3.2.1.1); pullulanase (EC 3.2.1.41); cyclomaltodextrin glucanotransferase (EC 2.4.1.19); cyclomaltodextrinase (EC 3.2.1.54); trehalose-6-phosphate hydrolase (EC 3.2.1.93); oligo-alpha-glucosidase (EC 3.2.1.10); maltogenic amylase (EC 3.2.1.133); neopullulanase (EC 3.2.1.135); alpha-glucosidase (EC 3.2.1.20); maltotetraose-forming alpha-amylase (EC 3.2.1.60); isoamylase (EC 3.2.1.68); glucodextranase (EC 3.2.1.70); maltohexaose-forming alpha-amylase (EC 3.2.1.98); maltotriose-forming alpha-amylase (EC 3.2.1.116); branching enzyme (EC 2.4.1.18); trehalose synthase (EC 5.4.99.16); 4-alpha-glucanotransferase (EC 2.4.1.25); maltopentaose-forming alpha-amylase (EC 3.2.1.-) ; amylosucrase (EC 2.4.1.4) ; sucrose phosphorylase (EC 2.4.1.7); malto-oligosyltrehalose trehalohydrolase (EC 3.2.1.141); isomaltulose synthase (EC 5.4.99.11); malto-oligosyltrehalose synthase (EC 5.4.99.15); amylo-alpha-1,6-glucosidase (EC 3.2.1.33); alpha-1,4-glucan: phosphate alpha-maltosyltransferase (EC 2.4.99.16); 6'-P-sucrose phosphorylase (EC 2.4.1.-); amino acid transporter [GH13_14]; GH13 alpha-amylase (EC 3.2.1.1); pullulanase (EC 3.2.1.41); cyclomaltodextrin glucanotransferase (EC 2.4.1.19); cyclomaltodextrinase (EC 3.2.1.54); trehalose-6-phosphate hydrolase (EC 3.2.1.93); oligo-alpha-glucosidase (EC 3.2.1.10); maltogenic amylase (EC 3.2.1.133); neopullulanase (EC 3.2.1.135); alpha-glucosidase (EC 3.2.1.20); maltotetraose-forming alpha-amylase (EC 3.2.1.60); isoamylase (EC 3.2.1.68); glucodextranase (EC 3.2.1.70); maltohexaose-forming alpha-amylase (EC 3.2.1.98); maltotriose-forming alpha-amylase (EC 3.2.1.116); branching enzyme (EC 2.4.1.18); trehalose synthase (EC 5.4.99.16); 4-alpha-glucanotransferase (EC 2.4.1.25); maltopentaose-forming alpha-amylase (EC 3.2.1.-) ; amylosucrase (EC 2.4.1.4) ; sucrose phosphorylase (EC 2.4.1.7); malto-oligosyltrehalose trehalohydrolase (EC 3.2.1.141); isomaltulose synthase (EC 5.4.99.11); malto-oligosyltrehalose synthase (EC 5.4.99.15); amylo-alpha-1,6-glucosidase (EC 3.2.1.33); alpha-1,4-glucan: phosphate alpha-maltosyltransferase (EC 2.4.99.16); 6'-P-sucrose phosphorylase (EC 2.4.1.-); amino acid transporter [GH13_20]; GH13 alpha-amylase (EC 3.2.1.1); pullulanase (EC 3.2.1.41); cyclomaltodextrin glucanotransferase (EC 2.4.1.19); cyclomaltodextrinase (EC 3.2.1.54); trehalose-6-phosphate hydrolase (EC 3.2.1.93); oligo-alpha-glucosidase (EC 3.2.1.10); maltogenic amylase (EC 3.2.1.133); neopullulanase (EC 3.2.1.135); alpha-glucosidase (EC 3.2.1.20); maltotetraose-forming alpha-amylase (EC 3.2.1.60); isoamylase (EC 3.2.1.68); glucodextranase (EC 3.2.1.70); maltohexaose-forming alpha-amylase (EC 3.2.1.98); maltotriose-forming alpha-amylase (EC 3.2.1.116); branching enzyme (EC 2.4.1.18); trehalose synthase (EC 5.4.99.16); 4-alpha-glucanotransferase (EC 2.4.1.25); maltopentaose-forming alpha-amylase (EC 3.2.1.-) ; amylosucrase (EC 2.4.1.4) ; sucrose phosphorylase (EC 2.4.1.7); malto-oligosyltrehalose trehalohydrolase (EC 3.2.1.141); isomaltulose synthase (EC 5.4.99.11); malto-oligosyltrehalose synthase (EC 5.4.99.15); amylo-alpha-1,6-glucosidase (EC 3.2.1.33); alpha-1,4-glucan: phosphate alpha-maltosyltransferase (EC 2.4.99.16); 6'-P-sucrose phosphorylase (EC 2.4.1.-); amino acid transporter [GH13_37]; GH13 alpha-amylase (EC 3.2.1.1); pullulanase (EC 3.2.1.41); cyclomaltodextrin glucanotransferase (EC 2.4.1.19); cyclomaltodextrinase (EC 3.2.1.54); trehalose-6-phosphate hydrolase (EC 3.2.1.93); oligo-alpha-glucosidase (EC 3.2.1.10); maltogenic amylase (EC 3.2.1.133); neopullulanase (EC 3.2.1.135); alpha-glucosidase (EC 3.2.1.20); maltotetraose-forming alpha-amylase (EC 3.2.1.60); isoamylase (EC 3.2.1.68); glucodextranase (EC 3.2.1.70); maltohexaose-forming alpha-amylase (EC 3.2.1.98); maltotriose-forming alpha-amylase (EC 3.2.1.116); branching enzyme (EC 2.4.1.18); trehalose synthase (EC 5.4.99.16); 4-alpha-glucanotransferase (EC 2.4.1.25); maltopentaose-forming alpha-amylase (EC 3.2.1.-) ; amylosucrase (EC 2.4.1.4) ; sucrose phosphorylase (EC 2.4.1.7); malto-oligosyltrehalose trehalohydrolase (EC 3.2.1.141); isomaltulose synthase (EC 5.4.99.11); malto-oligosyltrehalose synthase (EC 5.4.99.15); amylo-alpha-1,6-glucosidase (EC 3.2.1.33); alpha-1,4-glucan: phosphate alpha-maltosyltransferase (EC 2.4.99.16); 6'-P-sucrose phosphorylase (EC 2.4.1.-); amino acid transporter [GH13_41]; GH13 alpha-amylase (EC 3.2.1.1); pullulanase (EC 3.2.1.41); cyclomaltodextrin glucanotransferase (EC 2.4.1.19); cyclomaltodextrinase (EC 3.2.1.54); trehalose-6-phosphate hydrolase (EC 3.2.1.93); oligo-alpha-glucosidase (EC 3.2.1.10); maltogenic amylase (EC 3.2.1.133); neopullulanase (EC 3.2.1.135); alpha-glucosidase (EC 3.2.1.20); maltotetraose-forming alpha-amylase (EC 3.2.1.60); isoamylase (EC 3.2.1.68); glucodextranase (EC 3.2.1.70); maltohexaose-forming alpha-amylase (EC 3.2.1.98); maltotriose-forming alpha-amylase (EC 3.2.1.116); branching enzyme (EC 2.4.1.18); trehalose synthase (EC 5.4.99.16); 4-alpha-glucanotransferase (EC 2.4.1.25); maltopentaose-forming alpha-amylase (EC 3.2.1.-) ; amylosucrase (EC 2.4.1.4) ; sucrose phosphorylase (EC 2.4.1.7); malto-oligosyltrehalose trehalohydrolase (EC 3.2.1.141); isomaltulose synthase (EC 5.4.99.11); malto-oligosyltrehalose synthase (EC 5.4.99.15); amylo-alpha-1,6-glucosidase (EC 3.2.1.33); alpha-1,4-glucan: phosphate alpha-maltosyltransferase (EC 2.4.99.16); 6'-P-sucrose phosphorylase (EC 2.4.1.-); amino acid transporter [GH13_9]	K02438	senh:CFSAN002069_14495 glycogen-debranching protein; K02438	0	0	0
Sal_fly_assembly_all_HQ_01_22_contig_8_862	GT20 alpha,alpha-trehalose-phosphate synthase [UDP-forming] (EC 2.4.1.15); Glucosylglycerol-phosphate synthase (EC 2.4.1.213); trehalose-6-P phosphatase (EC 3.1.3.12); [retaining] GDP-valeniol: validamine 7-phosphate valeniolyltransferase (EC 2.-.-.-) [GT20]	K00697	senq:AU40_06265 alpha,alpha-trehalose-phosphate synthase; K00697	0	0	0
Sal_fly_assembly_all_HQ_01_22_contig_1_226	GH19 chitinase (EC 3.2.1.14); lysozyme (EC 3.2.1.17) [GH19]; CBM73 Modules of approx 65 residues found on various enzymes active of chitin. Chitin-binding function demonstrated for the Cellvibrio japonicus CjLPMO10A protein. [CBM73]	0	senl:IY59_01215 chitinase	0	0	0
salmonella_bestbins_021821_scaffold_40_22	CE8 pectin methylesterase (EC 3.1.1.11). [CE8]	K01051	setc:CFSAN001921_13095 acyl-CoA thioesterase; K01051	0	0	0
salmonella_bestbins_021821_scaffold_6_42	CE1 acetyl xylan esterase (EC 3.1.1.72); cinnamoyl esterase (EC 3.1.1.-); feruloyl esterase (EC 3.1.1.73); carboxylesterase (EC 3.1.1.1); S-formylglutathione hydrolase (EC 3.1.2.12); diacylglycerol O-acyltransferase (EC 2.3.1.20); trehalose 6-O-mycolyltransferase (EC 2.3.1.122) [CE1]	K01070	sej:STMUK_2224 yeiG; putative esterase; K01070	0	0	0
Sal_fly_assembly_all_HQ_01_22_contig_8_407	GH13 alpha-amylase (EC 3.2.1.1); pullulanase (EC 3.2.1.41); cyclomaltodextrin glucanotransferase (EC 2.4.1.19); cyclomaltodextrinase (EC 3.2.1.54); trehalose-6-phosphate hydrolase (EC 3.2.1.93); oligo-alpha-glucosidase (EC 3.2.1.10); maltogenic amylase (EC 3.2.1.133); neopullulanase (EC 3.2.1.135); alpha-glucosidase (EC 3.2.1.20); maltotetraose-forming alpha-amylase (EC 3.2.1.60); isoamylase (EC 3.2.1.68); glucodextranase (EC 3.2.1.70); maltohexaose-forming alpha-amylase (EC 3.2.1.98); maltotriose-forming alpha-amylase (EC 3.2.1.116); branching enzyme (EC 2.4.1.18); trehalose synthase (EC 5.4.99.16); 4-alpha-glucanotransferase (EC 2.4.1.25); maltopentaose-forming alpha-amylase (EC 3.2.1.-) ; amylosucrase (EC 2.4.1.4) ; sucrose phosphorylase (EC 2.4.1.7); malto-oligosyltrehalose trehalohydrolase (EC 3.2.1.141); isomaltulose synthase (EC 5.4.99.11); malto-oligosyltrehalose synthase (EC 5.4.99.15); amylo-alpha-1,6-glucosidase (EC 3.2.1.33); alpha-1,4-glucan: phosphate alpha-maltosyltransferase (EC 2.4.99.16); amino acid transporter; [retaining] sucrose 6(F)-phosphate phosphorylase (EC 2.4.1.329); [retaining] glucosylglycerol phosphorylase (EC 2.4.1.359); ; Glucosylglycerate phosphorylase (EC 2.4.1.352); [retaining] sucrose alpha-glucosidase (EC 3.2.1.48); oligosaccharide alpha-4-glucosyltransferase (EC 2.4.1.161) [GH13_26]	K06044	send:DT104_15291 putative hydrolase; K06044	0	0	0
Sal_fly_assembly_all_HQ_01_22_contig_2_980	CBM48 Modules of approx. 100 residues with glycogen-binding function, appended to GH13 modules. Also found in the beta subunit (glycogen-binding) of AMP-activated protein kinases (AMPK) [CBM48]; CBM48 Modules of approx. 100 residues with glycogen-binding function, appended to GH13 modules. Also found in the beta subunit (glycogen-binding) of AMP-activated protein kinases (AMPK) [CBM48]; CBM48 Modules of approx. 100 residues with glycogen-binding function, appended to GH13 modules. Also found in the beta subunit (glycogen-binding) of AMP-activated protein kinases (AMPK) [CBM48]; GH13 alpha-amylase (EC 3.2.1.1); pullulanase (EC 3.2.1.41); cyclomaltodextrin glucanotransferase (EC 2.4.1.19); cyclomaltodextrinase (EC 3.2.1.54); trehalose-6-phosphate hydrolase (EC 3.2.1.93); oligo-alpha-glucosidase (EC 3.2.1.10); maltogenic amylase (EC 3.2.1.133); neopullulanase (EC 3.2.1.135); alpha-glucosidase (EC 3.2.1.20); maltotetraose-forming alpha-amylase (EC 3.2.1.60); isoamylase (EC 3.2.1.68); glucodextranase (EC 3.2.1.70); maltohexaose-forming alpha-amylase (EC 3.2.1.98); maltotriose-forming alpha-amylase (EC 3.2.1.116); branching enzyme (EC 2.4.1.18); trehalose synthase (EC 5.4.99.16); 4-alpha-glucanotransferase (EC 2.4.1.25); maltopentaose-forming alpha-amylase (EC 3.2.1.-) ; amylosucrase (EC 2.4.1.4) ; sucrose phosphorylase (EC 2.4.1.7); malto-oligosyltrehalose trehalohydrolase (EC 3.2.1.141); isomaltulose synthase (EC 5.4.99.11); malto-oligosyltrehalose synthase (EC 5.4.99.15); amylo-alpha-1,6-glucosidase (EC 3.2.1.33); alpha-1,4-glucan: phosphate alpha-maltosyltransferase (EC 2.4.99.16); amino acid transporter; [retaining] sucrose 6(F)-phosphate phosphorylase (EC 2.4.1.329); [retaining] glucosylglycerol phosphorylase (EC 2.4.1.359); ; Glucosylglycerate phosphorylase (EC 2.4.1.352); [retaining] sucrose alpha-glucosidase (EC 3.2.1.48); oligosaccharide alpha-4-glucosyltransferase (EC 2.4.1.161) [GH13]; GH13 alpha-amylase (EC 3.2.1.1); pullulanase (EC 3.2.1.41); cyclomaltodextrin glucanotransferase (EC 2.4.1.19); cyclomaltodextrinase (EC 3.2.1.54); trehalose-6-phosphate hydrolase (EC 3.2.1.93); oligo-alpha-glucosidase (EC 3.2.1.10); maltogenic amylase (EC 3.2.1.133); neopullulanase (EC 3.2.1.135); alpha-glucosidase (EC 3.2.1.20); maltotetraose-forming alpha-amylase (EC 3.2.1.60); isoamylase (EC 3.2.1.68); glucodextranase (EC 3.2.1.70); maltohexaose-forming alpha-amylase (EC 3.2.1.98); maltotriose-forming alpha-amylase (EC 3.2.1.116); branching enzyme (EC 2.4.1.18); trehalose synthase (EC 5.4.99.16); 4-alpha-glucanotransferase (EC 2.4.1.25); maltopentaose-forming alpha-amylase (EC 3.2.1.-) ; amylosucrase (EC 2.4.1.4) ; sucrose phosphorylase (EC 2.4.1.7); malto-oligosyltrehalose trehalohydrolase (EC 3.2.1.141); isomaltulose synthase (EC 5.4.99.11); malto-oligosyltrehalose synthase (EC 5.4.99.15); amylo-alpha-1,6-glucosidase (EC 3.2.1.33); alpha-1,4-glucan: phosphate alpha-maltosyltransferase (EC 2.4.99.16); amino acid transporter; [retaining] sucrose 6(F)-phosphate phosphorylase (EC 2.4.1.329); [retaining] glucosylglycerol phosphorylase (EC 2.4.1.359); ; Glucosylglycerate phosphorylase (EC 2.4.1.352); [retaining] sucrose alpha-glucosidase (EC 3.2.1.48); oligosaccharide alpha-4-glucosyltransferase (EC 2.4.1.161) [GH13_10]; GH13 alpha-amylase (EC 3.2.1.1); pullulanase (EC 3.2.1.41); cyclomaltodextrin glucanotransferase (EC 2.4.1.19); cyclomaltodextrinase (EC 3.2.1.54); trehalose-6-phosphate hydrolase (EC 3.2.1.93); oligo-alpha-glucosidase (EC 3.2.1.10); maltogenic amylase (EC 3.2.1.133); neopullulanase (EC 3.2.1.135); alpha-glucosidase (EC 3.2.1.20); maltotetraose-forming alpha-amylase (EC 3.2.1.60); isoamylase (EC 3.2.1.68); glucodextranase (EC 3.2.1.70); maltohexaose-forming alpha-amylase (EC 3.2.1.98); maltotriose-forming alpha-amylase (EC 3.2.1.116); branching enzyme (EC 2.4.1.18); trehalose synthase (EC 5.4.99.16); 4-alpha-glucanotransferase (EC 2.4.1.25); maltopentaose-forming alpha-amylase (EC 3.2.1.-) ; amylosucrase (EC 2.4.1.4) ; sucrose phosphorylase (EC 2.4.1.7); malto-oligosyltrehalose trehalohydrolase (EC 3.2.1.141); isomaltulose synthase (EC 5.4.99.11); malto-oligosyltrehalose synthase (EC 5.4.99.15); amylo-alpha-1,6-glucosidase (EC 3.2.1.33); alpha-1,4-glucan: phosphate alpha-maltosyltransferase (EC 2.4.99.16); amino acid transporter; [retaining] sucrose 6(F)-phosphate phosphorylase (EC 2.4.1.329); [retaining] glucosylglycerol phosphorylase (EC 2.4.1.359); ; Glucosylglycerate phosphorylase (EC 2.4.1.352); [retaining] sucrose alpha-glucosidase (EC 3.2.1.48); oligosaccharide alpha-4-glucosyltransferase (EC 2.4.1.161) [GH13_11]; GH13 alpha-amylase (EC 3.2.1.1); pullulanase (EC 3.2.1.41); cyclomaltodextrin glucanotransferase (EC 2.4.1.19); cyclomaltodextrinase (EC 3.2.1.54); trehalose-6-phosphate hydrolase (EC 3.2.1.93); oligo-alpha-glucosidase (EC 3.2.1.10); maltogenic amylase (EC 3.2.1.133); neopullulanase (EC 3.2.1.135); alpha-glucosidase (EC 3.2.1.20); maltotetraose-forming alpha-amylase (EC 3.2.1.60); isoamylase (EC 3.2.1.68); glucodextranase (EC 3.2.1.70); maltohexaose-forming alpha-amylase (EC 3.2.1.98); maltotriose-forming alpha-amylase (EC 3.2.1.116); branching enzyme (EC 2.4.1.18); trehalose synthase (EC 5.4.99.16); 4-alpha-glucanotransferase (EC 2.4.1.25); maltopentaose-forming alpha-amylase (EC 3.2.1.-) ; amylosucrase (EC 2.4.1.4) ; sucrose phosphorylase (EC 2.4.1.7); malto-oligosyltrehalose trehalohydrolase (EC 3.2.1.141); isomaltulose synthase (EC 5.4.99.11); malto-oligosyltrehalose synthase (EC 5.4.99.15); amylo-alpha-1,6-glucosidase (EC 3.2.1.33); alpha-1,4-glucan: phosphate alpha-maltosyltransferase (EC 2.4.99.16); amino acid transporter; [retaining] sucrose 6(F)-phosphate phosphorylase (EC 2.4.1.329); [retaining] glucosylglycerol phosphorylase (EC 2.4.1.359); ; Glucosylglycerate phosphorylase (EC 2.4.1.352); [retaining] sucrose alpha-glucosidase (EC 3.2.1.48); oligosaccharide alpha-4-glucosyltransferase (EC 2.4.1.161) [GH13_14]; GH13 alpha-amylase (EC 3.2.1.1); pullulanase (EC 3.2.1.41); cyclomaltodextrin glucanotransferase (EC 2.4.1.19); cyclomaltodextrinase (EC 3.2.1.54); trehalose-6-phosphate hydrolase (EC 3.2.1.93); oligo-alpha-glucosidase (EC 3.2.1.10); maltogenic amylase (EC 3.2.1.133); neopullulanase (EC 3.2.1.135); alpha-glucosidase (EC 3.2.1.20); maltotetraose-forming alpha-amylase (EC 3.2.1.60); isoamylase (EC 3.2.1.68); glucodextranase (EC 3.2.1.70); maltohexaose-forming alpha-amylase (EC 3.2.1.98); maltotriose-forming alpha-amylase (EC 3.2.1.116); branching enzyme (EC 2.4.1.18); trehalose synthase (EC 5.4.99.16); 4-alpha-glucanotransferase (EC 2.4.1.25); maltopentaose-forming alpha-amylase (EC 3.2.1.-) ; amylosucrase (EC 2.4.1.4) ; sucrose phosphorylase (EC 2.4.1.7); malto-oligosyltrehalose trehalohydrolase (EC 3.2.1.141); isomaltulose synthase (EC 5.4.99.11); malto-oligosyltrehalose synthase (EC 5.4.99.15); amylo-alpha-1,6-glucosidase (EC 3.2.1.33); alpha-1,4-glucan: phosphate alpha-maltosyltransferase (EC 2.4.99.16); amino acid transporter; [retaining] sucrose 6(F)-phosphate phosphorylase (EC 2.4.1.329); [retaining] glucosylglycerol phosphorylase (EC 2.4.1.359); ; Glucosylglycerate phosphorylase (EC 2.4.1.352); [retaining] sucrose alpha-glucosidase (EC 3.2.1.48); oligosaccharide alpha-4-glucosyltransferase (EC 2.4.1.161) [GH13_3]; GH13 alpha-amylase (EC 3.2.1.1); pullulanase (EC 3.2.1.41); cyclomaltodextrin glucanotransferase (EC 2.4.1.19); cyclomaltodextrinase (EC 3.2.1.54); trehalose-6-phosphate hydrolase (EC 3.2.1.93); oligo-alpha-glucosidase (EC 3.2.1.10); maltogenic amylase (EC 3.2.1.133); neopullulanase (EC 3.2.1.135); alpha-glucosidase (EC 3.2.1.20); maltotetraose-forming alpha-amylase (EC 3.2.1.60); isoamylase (EC 3.2.1.68); glucodextranase (EC 3.2.1.70); maltohexaose-forming alpha-amylase (EC 3.2.1.98); maltotriose-forming alpha-amylase (EC 3.2.1.116); branching enzyme (EC 2.4.1.18); trehalose synthase (EC 5.4.99.16); 4-alpha-glucanotransferase (EC 2.4.1.25); maltopentaose-forming alpha-amylase (EC 3.2.1.-) ; amylosucrase (EC 2.4.1.4) ; sucrose phosphorylase (EC 2.4.1.7); malto-oligosyltrehalose trehalohydrolase (EC 3.2.1.141); isomaltulose synthase (EC 5.4.99.11); malto-oligosyltrehalose synthase (EC 5.4.99.15); amylo-alpha-1,6-glucosidase (EC 3.2.1.33); alpha-1,4-glucan: phosphate alpha-maltosyltransferase (EC 2.4.99.16); amino acid transporter; [retaining] sucrose 6(F)-phosphate phosphorylase (EC 2.4.1.329); [retaining] glucosylglycerol phosphorylase (EC 2.4.1.359); ; Glucosylglycerate phosphorylase (EC 2.4.1.352); [retaining] sucrose alpha-glucosidase (EC 3.2.1.48); oligosaccharide alpha-4-glucosyltransferase (EC 2.4.1.161) [GH13_8]; GH13 alpha-amylase (EC 3.2.1.1); pullulanase (EC 3.2.1.41); cyclomaltodextrin glucanotransferase (EC 2.4.1.19); cyclomaltodextrinase (EC 3.2.1.54); trehalose-6-phosphate hydrolase (EC 3.2.1.93); oligo-alpha-glucosidase (EC 3.2.1.10); maltogenic amylase (EC 3.2.1.133); neopullulanase (EC 3.2.1.135); alpha-glucosidase (EC 3.2.1.20); maltotetraose-forming alpha-amylase (EC 3.2.1.60); isoamylase (EC 3.2.1.68); glucodextranase (EC 3.2.1.70); maltohexaose-forming alpha-amylase (EC 3.2.1.98); maltotriose-forming alpha-amylase (EC 3.2.1.116); branching enzyme (EC 2.4.1.18); trehalose synthase (EC 5.4.99.16); 4-alpha-glucanotransferase (EC 2.4.1.25); maltopentaose-forming alpha-amylase (EC 3.2.1.-) ; amylosucrase (EC 2.4.1.4) ; sucrose phosphorylase (EC 2.4.1.7); malto-oligosyltrehalose trehalohydrolase (EC 3.2.1.141); isomaltulose synthase (EC 5.4.99.11); malto-oligosyltrehalose synthase (EC 5.4.99.15); amylo-alpha-1,6-glucosidase (EC 3.2.1.33); alpha-1,4-glucan: phosphate alpha-maltosyltransferase (EC 2.4.99.16); amino acid transporter; [retaining] sucrose 6(F)-phosphate phosphorylase (EC 2.4.1.329); [retaining] glucosylglycerol phosphorylase (EC 2.4.1.359); ; Glucosylglycerate phosphorylase (EC 2.4.1.352); [retaining] sucrose alpha-glucosidase (EC 3.2.1.48); oligosaccharide alpha-4-glucosyltransferase (EC 2.4.1.161) [GH13_9]	K00700	sev:STMMW_35271 1,4-alpha-glucan branching enzyme; K00700	0	0	0
salmonella_bestbins_021821_scaffold_11_88	GH23 lysozyme type G (EC 3.2.1.17); peptidoglycan lyase (EC 4.2.2.n1) also known in the literature as peptidoglycan lytic transglycosylase; chitinase (EC 3.2.1.14) [GH23]	K18691	seo:STM14_3147 yfhD; putative transglycosylase; K18691	0	0	0
salmonella_bestbins_021821_scaffold_25_79	GH109 alpha-N-acetylgalactosaminidase (EC 3.2.1.49) [GH109]	0	see:SNSL254_A1228 putative oxidoreductase YjhC	0	0	0
salmonella_bestbins_021821_scaffold_6_149	GT4 sucrose synthase (EC 2.4.1.13); sucrose-phosphate synthase (EC 2.4.1.14); alpha-glucosyltransferase (EC 2.4.1.52); lipopolysaccharide N-acetylglucosaminyltransferase (EC 2.4.1.56); phosphatidylinositol alpha-mannosyltransferase (EC 2.4.1.57); GDP-Man: Man1GlcNAc2-PP-dolichol alpha-1,3-mannosyltransferase (EC 2.4.1.132); GDP-Man: Man3GlcNAc2-PP-dolichol/Man4GlcNAc2-PP-dolichol alpha-1,2-mannosyltransferase (EC 2.4.1.131); digalactosyldiacylglycerol synthase (EC 2.4.1.141); 1,2-diacylglycerol 3-glucosyltransferase (EC 2.4.1.157); diglucosyl diacylglycerol synthase (EC 2.4.1.208); trehalose phosphorylase (EC 2.4.1.231); NDP-Glc: alpha-glucose alpha-glucosyltransferase / alpha,alpha-trehalose synthase (EC 2.4.1.245); GDP-Man: Man2GlcNAc2-PP-dolichol alpha-1,6-mannosyltransferase (EC 2.4.1.257); UDP-GlcNAc: 2-deoxystreptamine alpha-N-acetylglucosaminyltransferase (EC 2.4.1.283); UDP-GlcNAc: ribostamycin alpha-N-acetylglucosaminyltransferase (EC 2.4.1.285); UDP-Gal alpha-galactosyltransferase (EC 2.4.1.-); UDP-Xyl alpha-xylosyltransferase (EC 2.4.2.-); UDP-GlcA alpha-glucuronyltransferase (EC 2.4.1.-); UDP-Glc alpha-glucosyltransferase (EC 2.4.1.-); UDP-GalNAc: GalNAc-PP-Und alpha-1,3-N-acetylgalactosaminyltransferase (EC 2.4.1.306); UDP-GalNAc: N,N'-diacetylbacillosaminyl-PP-Und alpha-1,3-N-acetylgalactosaminyltransferase (EC 2.4.1.290); ADP-dependent alpha-maltose-1-phosphate synthase (2.4.1.342) [GT4]	0	senh:CFSAN002069_24325 glycosyl transferase family 1	0	0	0
salmonella_bestbins_021821_scaffold_3_233	GT4 sucrose synthase (EC 2.4.1.13); sucrose-phosphate synthase (EC 2.4.1.14); alpha-glucosyltransferase (EC 2.4.1.52); lipopolysaccharide N-acetylglucosaminyltransferase (EC 2.4.1.56); phosphatidylinositol alpha-mannosyltransferase (EC 2.4.1.57); GDP-Man: Man1GlcNAc2-PP-dolichol alpha-1,3-mannosyltransferase (EC 2.4.1.132); GDP-Man: Man3GlcNAc2-PP-dolichol/Man4GlcNAc2-PP-dolichol alpha-1,2-mannosyltransferase (EC 2.4.1.131); digalactosyldiacylglycerol synthase (EC 2.4.1.141); 1,2-diacylglycerol 3-glucosyltransferase (EC 2.4.1.157); diglucosyl diacylglycerol synthase (EC 2.4.1.208); trehalose phosphorylase (EC 2.4.1.231); NDP-Glc: alpha-glucose alpha-glucosyltransferase / alpha,alpha-trehalose synthase (EC 2.4.1.245); GDP-Man: Man2GlcNAc2-PP-dolichol alpha-1,6-mannosyltransferase (EC 2.4.1.257); UDP-GlcNAc: 2-deoxystreptamine alpha-N-acetylglucosaminyltransferase (EC 2.4.1.283); UDP-GlcNAc: ribostamycin alpha-N-acetylglucosaminyltransferase (EC 2.4.1.285); UDP-Gal alpha-galactosyltransferase (EC 2.4.1.-); UDP-Xyl alpha-xylosyltransferase (EC 2.4.2.-); UDP-GlcA alpha-glucuronyltransferase (EC 2.4.1.-); UDP-Glc alpha-glucosyltransferase (EC 2.4.1.-); UDP-GalNAc: GalNAc-PP-Und alpha-1,3-N-acetylgalactosaminyltransferase (EC 2.4.1.306); UDP-GalNAc: N,N'-diacetylbacillosaminyl-PP-Und alpha-1,3-N-acetylgalactosaminyltransferase (EC 2.4.1.290); ADP-dependent alpha-maltose-1-phosphate synthase (2.4.1.342) [GT4]; GT5 UDP-Glc: glycogen glucosyltransferase (EC 2.4.1.11); ADP-Glc: starch glucosyltransferase (EC 2.4.1.21); NDP-Glc: starch glucosyltransferase (EC 2.4.1.242); UDP-Glc: alpha-1,3-glucan synthase (EC 2.4.1.183) UDP-Glc: alpha-1,4-glucan synthase (EC 2.4.1.-) [GT5]	K03280	seen:SE451236_02350 lipopolysaccharide 1,2-N-acetylglucosaminetransferase; K03280	0	0	0
salmonella_bestbins_021821_scaffold_3_54	GT35 glycogen or starch phosphorylase (EC 2.4.1.1). [GT35]	K00688	setu:STU288_17860 glycogen phosphorylase; K00688	0	0	0
Sal_fly_assembly_all_HQ_01_22_contig_8_842	GH105 unsaturated rhamnogalacturonyl hydrolase (EC 3.2.1.172); d-4,5-unsaturated beta-glucuronyl hydrolase (EC 3.2.1.-); d-4,5-unsaturated alpha-galacturonidase (EC 3.2.1.-) [GH105]	K15532	seb:STM474_1944 putative cytoplasmic protein; K15532	0	0	0
Sal_fly_assembly_all_HQ_01_22_contig_2_1124	GH73 lysozyme (EC 3.2.1.17); mannosyl-glycoprotein endo-beta-N-acetylglucosaminidase (EC 3.2.1.96); peptidoglycan hydrolase with endo-beta-N-acetylglucosaminidase specificity (EC 3.2.1.-) [GH73]	K03796	seni:CY43_19010 mannosyl-glycoprotein endo-beta-N-acetylglucosamidase; K03796	0	0	0
Sal_fly_assembly_all_HQ_01_22_contig_2_1183	GT9 lipopolysaccharide N-acetylglucosaminyltransferase (EC 2.4.1.56); heptosyltransferase (EC 2.4.-.-). [GT9]	K02843	sea:SeAg_B3929 rfaF; lipopolysaccharide heptosyltransferase II; K02843	0	0	0
Sal_fly_assembly_all_HQ_01_22_contig_2_1191	GT8 lipopolysaccharide alpha-1,3-galactosyltransferase (EC 2.4.1.44); UDP-Glc: (glucosyl)lipopolysaccharide alpha-1,2-glucosyltransferase (EC 2.4.1.-); lipopolysaccharide glucosyltransferase 1 (EC 2.4.1.58); glycogenin glucosyltransferase (EC 2.4.1.186); inositol 1-alpha-galactosyltransferase (galactinol synthase) (EC 2.4.1.123); homogalacturonan alpha-1,4-galacturonosyltransferase (EC 2.4.1.43); UDP-GlcA: xylan alpha-glucuronyltransferase (EC 2.4.1.-); UDP-Gal:glucoside alpha-1,3-galactosyltransferase (EC 2.4.1.-) [GT8]	K03279	seh:SeHA_C4042 lipopolysaccharide 1,2-glucosyltransferase; K03279	0	0	0
Sal_fly_assembly_all_HQ_01_22_contig_8_409	GH13 alpha-amylase (EC 3.2.1.1); pullulanase (EC 3.2.1.41); cyclomaltodextrin glucanotransferase (EC 2.4.1.19); cyclomaltodextrinase (EC 3.2.1.54); trehalose-6-phosphate hydrolase (EC 3.2.1.93); oligo-alpha-glucosidase (EC 3.2.1.10); maltogenic amylase (EC 3.2.1.133); neopullulanase (EC 3.2.1.135); alpha-glucosidase (EC 3.2.1.20); maltotetraose-forming alpha-amylase (EC 3.2.1.60); isoamylase (EC 3.2.1.68); glucodextranase (EC 3.2.1.70); maltohexaose-forming alpha-amylase (EC 3.2.1.98); maltotriose-forming alpha-amylase (EC 3.2.1.116); branching enzyme (EC 2.4.1.18); trehalose synthase (EC 5.4.99.16); 4-alpha-glucanotransferase (EC 2.4.1.25); maltopentaose-forming alpha-amylase (EC 3.2.1.-) ; amylosucrase (EC 2.4.1.4) ; sucrose phosphorylase (EC 2.4.1.7); malto-oligosyltrehalose trehalohydrolase (EC 3.2.1.141); isomaltulose synthase (EC 5.4.99.11); malto-oligosyltrehalose synthase (EC 5.4.99.15); amylo-alpha-1,6-glucosidase (EC 3.2.1.33); alpha-1,4-glucan: phosphate alpha-maltosyltransferase (EC 2.4.99.16); amino acid transporter; [retaining] sucrose 6(F)-phosphate phosphorylase (EC 2.4.1.329); [retaining] glucosylglycerol phosphorylase (EC 2.4.1.359); ; Glucosylglycerate phosphorylase (EC 2.4.1.352); [retaining] sucrose alpha-glucosidase (EC 3.2.1.48); oligosaccharide alpha-4-glucosyltransferase (EC 2.4.1.161) [GH13]; GH13 alpha-amylase (EC 3.2.1.1); pullulanase (EC 3.2.1.41); cyclomaltodextrin glucanotransferase (EC 2.4.1.19); cyclomaltodextrinase (EC 3.2.1.54); trehalose-6-phosphate hydrolase (EC 3.2.1.93); oligo-alpha-glucosidase (EC 3.2.1.10); maltogenic amylase (EC 3.2.1.133); neopullulanase (EC 3.2.1.135); alpha-glucosidase (EC 3.2.1.20); maltotetraose-forming alpha-amylase (EC 3.2.1.60); isoamylase (EC 3.2.1.68); glucodextranase (EC 3.2.1.70); maltohexaose-forming alpha-amylase (EC 3.2.1.98); maltotriose-forming alpha-amylase (EC 3.2.1.116); branching enzyme (EC 2.4.1.18); trehalose synthase (EC 5.4.99.16); 4-alpha-glucanotransferase (EC 2.4.1.25); maltopentaose-forming alpha-amylase (EC 3.2.1.-) ; amylosucrase (EC 2.4.1.4) ; sucrose phosphorylase (EC 2.4.1.7); malto-oligosyltrehalose trehalohydrolase (EC 3.2.1.141); isomaltulose synthase (EC 5.4.99.11); malto-oligosyltrehalose synthase (EC 5.4.99.15); amylo-alpha-1,6-glucosidase (EC 3.2.1.33); alpha-1,4-glucan: phosphate alpha-maltosyltransferase (EC 2.4.99.16); amino acid transporter; [retaining] sucrose 6(F)-phosphate phosphorylase (EC 2.4.1.329); [retaining] glucosylglycerol phosphorylase (EC 2.4.1.359); ; Glucosylglycerate phosphorylase (EC 2.4.1.352); [retaining] sucrose alpha-glucosidase (EC 3.2.1.48); oligosaccharide alpha-4-glucosyltransferase (EC 2.4.1.161) [GH13_10]; GH13 alpha-amylase (EC 3.2.1.1); pullulanase (EC 3.2.1.41); cyclomaltodextrin glucanotransferase (EC 2.4.1.19); cyclomaltodextrinase (EC 3.2.1.54); trehalose-6-phosphate hydrolase (EC 3.2.1.93); oligo-alpha-glucosidase (EC 3.2.1.10); maltogenic amylase (EC 3.2.1.133); neopullulanase (EC 3.2.1.135); alpha-glucosidase (EC 3.2.1.20); maltotetraose-forming alpha-amylase (EC 3.2.1.60); isoamylase (EC 3.2.1.68); glucodextranase (EC 3.2.1.70); maltohexaose-forming alpha-amylase (EC 3.2.1.98); maltotriose-forming alpha-amylase (EC 3.2.1.116); branching enzyme (EC 2.4.1.18); trehalose synthase (EC 5.4.99.16); 4-alpha-glucanotransferase (EC 2.4.1.25); maltopentaose-forming alpha-amylase (EC 3.2.1.-) ; amylosucrase (EC 2.4.1.4) ; sucrose phosphorylase (EC 2.4.1.7); malto-oligosyltrehalose trehalohydrolase (EC 3.2.1.141); isomaltulose synthase (EC 5.4.99.11); malto-oligosyltrehalose synthase (EC 5.4.99.15); amylo-alpha-1,6-glucosidase (EC 3.2.1.33); alpha-1,4-glucan: phosphate alpha-maltosyltransferase (EC 2.4.99.16); amino acid transporter; [retaining] sucrose 6(F)-phosphate phosphorylase (EC 2.4.1.329); [retaining] glucosylglycerol phosphorylase (EC 2.4.1.359); ; Glucosylglycerate phosphorylase (EC 2.4.1.352); [retaining] sucrose alpha-glucosidase (EC 3.2.1.48); oligosaccharide alpha-4-glucosyltransferase (EC 2.4.1.161) [GH13_11]; GH13 alpha-amylase (EC 3.2.1.1); pullulanase (EC 3.2.1.41); cyclomaltodextrin glucanotransferase (EC 2.4.1.19); cyclomaltodextrinase (EC 3.2.1.54); trehalose-6-phosphate hydrolase (EC 3.2.1.93); oligo-alpha-glucosidase (EC 3.2.1.10); maltogenic amylase (EC 3.2.1.133); neopullulanase (EC 3.2.1.135); alpha-glucosidase (EC 3.2.1.20); maltotetraose-forming alpha-amylase (EC 3.2.1.60); isoamylase (EC 3.2.1.68); glucodextranase (EC 3.2.1.70); maltohexaose-forming alpha-amylase (EC 3.2.1.98); maltotriose-forming alpha-amylase (EC 3.2.1.116); branching enzyme (EC 2.4.1.18); trehalose synthase (EC 5.4.99.16); 4-alpha-glucanotransferase (EC 2.4.1.25); maltopentaose-forming alpha-amylase (EC 3.2.1.-) ; amylosucrase (EC 2.4.1.4) ; sucrose phosphorylase (EC 2.4.1.7); malto-oligosyltrehalose trehalohydrolase (EC 3.2.1.141); isomaltulose synthase (EC 5.4.99.11); malto-oligosyltrehalose synthase (EC 5.4.99.15); amylo-alpha-1,6-glucosidase (EC 3.2.1.33); alpha-1,4-glucan: phosphate alpha-maltosyltransferase (EC 2.4.99.16); amino acid transporter; [retaining] sucrose 6(F)-phosphate phosphorylase (EC 2.4.1.329); [retaining] glucosylglycerol phosphorylase (EC 2.4.1.359); ; Glucosylglycerate phosphorylase (EC 2.4.1.352); [retaining] sucrose alpha-glucosidase (EC 3.2.1.48); oligosaccharide alpha-4-glucosyltransferase (EC 2.4.1.161) [GH13_12]; GH13 alpha-amylase (EC 3.2.1.1); pullulanase (EC 3.2.1.41); cyclomaltodextrin glucanotransferase (EC 2.4.1.19); cyclomaltodextrinase (EC 3.2.1.54); trehalose-6-phosphate hydrolase (EC 3.2.1.93); oligo-alpha-glucosidase (EC 3.2.1.10); maltogenic amylase (EC 3.2.1.133); neopullulanase (EC 3.2.1.135); alpha-glucosidase (EC 3.2.1.20); maltotetraose-forming alpha-amylase (EC 3.2.1.60); isoamylase (EC 3.2.1.68); glucodextranase (EC 3.2.1.70); maltohexaose-forming alpha-amylase (EC 3.2.1.98); maltotriose-forming alpha-amylase (EC 3.2.1.116); branching enzyme (EC 2.4.1.18); trehalose synthase (EC 5.4.99.16); 4-alpha-glucanotransferase (EC 2.4.1.25); maltopentaose-forming alpha-amylase (EC 3.2.1.-) ; amylosucrase (EC 2.4.1.4) ; sucrose phosphorylase (EC 2.4.1.7); malto-oligosyltrehalose trehalohydrolase (EC 3.2.1.141); isomaltulose synthase (EC 5.4.99.11); malto-oligosyltrehalose synthase (EC 5.4.99.15); amylo-alpha-1,6-glucosidase (EC 3.2.1.33); alpha-1,4-glucan: phosphate alpha-maltosyltransferase (EC 2.4.99.16); amino acid transporter; [retaining] sucrose 6(F)-phosphate phosphorylase (EC 2.4.1.329); [retaining] glucosylglycerol phosphorylase (EC 2.4.1.359); ; Glucosylglycerate phosphorylase (EC 2.4.1.352); [retaining] sucrose alpha-glucosidase (EC 3.2.1.48); oligosaccharide alpha-4-glucosyltransferase (EC 2.4.1.161) [GH13_13]; GH13 alpha-amylase (EC 3.2.1.1); pullulanase (EC 3.2.1.41); cyclomaltodextrin glucanotransferase (EC 2.4.1.19); cyclomaltodextrinase (EC 3.2.1.54); trehalose-6-phosphate hydrolase (EC 3.2.1.93); oligo-alpha-glucosidase (EC 3.2.1.10); maltogenic amylase (EC 3.2.1.133); neopullulanase (EC 3.2.1.135); alpha-glucosidase (EC 3.2.1.20); maltotetraose-forming alpha-amylase (EC 3.2.1.60); isoamylase (EC 3.2.1.68); glucodextranase (EC 3.2.1.70); maltohexaose-forming alpha-amylase (EC 3.2.1.98); maltotriose-forming alpha-amylase (EC 3.2.1.116); branching enzyme (EC 2.4.1.18); trehalose synthase (EC 5.4.99.16); 4-alpha-glucanotransferase (EC 2.4.1.25); maltopentaose-forming alpha-amylase (EC 3.2.1.-) ; amylosucrase (EC 2.4.1.4) ; sucrose phosphorylase (EC 2.4.1.7); malto-oligosyltrehalose trehalohydrolase (EC 3.2.1.141); isomaltulose synthase (EC 5.4.99.11); malto-oligosyltrehalose synthase (EC 5.4.99.15); amylo-alpha-1,6-glucosidase (EC 3.2.1.33); alpha-1,4-glucan: phosphate alpha-maltosyltransferase (EC 2.4.99.16); amino acid transporter; [retaining] sucrose 6(F)-phosphate phosphorylase (EC 2.4.1.329); [retaining] glucosylglycerol phosphorylase (EC 2.4.1.359); ; Glucosylglycerate phosphorylase (EC 2.4.1.352); [retaining] sucrose alpha-glucosidase (EC 3.2.1.48); oligosaccharide alpha-4-glucosyltransferase (EC 2.4.1.161) [GH13_14]; GH13 alpha-amylase (EC 3.2.1.1); pullulanase (EC 3.2.1.41); cyclomaltodextrin glucanotransferase (EC 2.4.1.19); cyclomaltodextrinase (EC 3.2.1.54); trehalose-6-phosphate hydrolase (EC 3.2.1.93); oligo-alpha-glucosidase (EC 3.2.1.10); maltogenic amylase (EC 3.2.1.133); neopullulanase (EC 3.2.1.135); alpha-glucosidase (EC 3.2.1.20); maltotetraose-forming alpha-amylase (EC 3.2.1.60); isoamylase (EC 3.2.1.68); glucodextranase (EC 3.2.1.70); maltohexaose-forming alpha-amylase (EC 3.2.1.98); maltotriose-forming alpha-amylase (EC 3.2.1.116); branching enzyme (EC 2.4.1.18); trehalose synthase (EC 5.4.99.16); 4-alpha-glucanotransferase (EC 2.4.1.25); maltopentaose-forming alpha-amylase (EC 3.2.1.-) ; amylosucrase (EC 2.4.1.4) ; sucrose phosphorylase (EC 2.4.1.7); malto-oligosyltrehalose trehalohydrolase (EC 3.2.1.141); isomaltulose synthase (EC 5.4.99.11); malto-oligosyltrehalose synthase (EC 5.4.99.15); amylo-alpha-1,6-glucosidase (EC 3.2.1.33); alpha-1,4-glucan: phosphate alpha-maltosyltransferase (EC 2.4.99.16); amino acid transporter; [retaining] sucrose 6(F)-phosphate phosphorylase (EC 2.4.1.329); [retaining] glucosylglycerol phosphorylase (EC 2.4.1.359); ; Glucosylglycerate phosphorylase (EC 2.4.1.352); [retaining] sucrose alpha-glucosidase (EC 3.2.1.48); oligosaccharide alpha-4-glucosyltransferase (EC 2.4.1.161) [GH13_1]; GH13 alpha-amylase (EC 3.2.1.1); pullulanase (EC 3.2.1.41); cyclomaltodextrin glucanotransferase (EC 2.4.1.19); cyclomaltodextrinase (EC 3.2.1.54); trehalose-6-phosphate hydrolase (EC 3.2.1.93); oligo-alpha-glucosidase (EC 3.2.1.10); maltogenic amylase (EC 3.2.1.133); neopullulanase (EC 3.2.1.135); alpha-glucosidase (EC 3.2.1.20); maltotetraose-forming alpha-amylase (EC 3.2.1.60); isoamylase (EC 3.2.1.68); glucodextranase (EC 3.2.1.70); maltohexaose-forming alpha-amylase (EC 3.2.1.98); maltotriose-forming alpha-amylase (EC 3.2.1.116); branching enzyme (EC 2.4.1.18); trehalose synthase (EC 5.4.99.16); 4-alpha-glucanotransferase (EC 2.4.1.25); maltopentaose-forming alpha-amylase (EC 3.2.1.-) ; amylosucrase (EC 2.4.1.4) ; sucrose phosphorylase (EC 2.4.1.7); malto-oligosyltrehalose trehalohydrolase (EC 3.2.1.141); isomaltulose synthase (EC 5.4.99.11); malto-oligosyltrehalose synthase (EC 5.4.99.15); amylo-alpha-1,6-glucosidase (EC 3.2.1.33); alpha-1,4-glucan: phosphate alpha-maltosyltransferase (EC 2.4.99.16); amino acid transporter; [retaining] sucrose 6(F)-phosphate phosphorylase (EC 2.4.1.329); [retaining] glucosylglycerol phosphorylase (EC 2.4.1.359); ; Glucosylglycerate phosphorylase (EC 2.4.1.352); [retaining] sucrose alpha-glucosidase (EC 3.2.1.48); oligosaccharide alpha-4-glucosyltransferase (EC 2.4.1.161) [GH13_21]; GH13 alpha-amylase (EC 3.2.1.1); pullulanase (EC 3.2.1.41); cyclomaltodextrin glucanotransferase (EC 2.4.1.19); cyclomaltodextrinase (EC 3.2.1.54); trehalose-6-phosphate hydrolase (EC 3.2.1.93); oligo-alpha-glucosidase (EC 3.2.1.10); maltogenic amylase (EC 3.2.1.133); neopullulanase (EC 3.2.1.135); alpha-glucosidase (EC 3.2.1.20); maltotetraose-forming alpha-amylase (EC 3.2.1.60); isoamylase (EC 3.2.1.68); glucodextranase (EC 3.2.1.70); maltohexaose-forming alpha-amylase (EC 3.2.1.98); maltotriose-forming alpha-amylase (EC 3.2.1.116); branching enzyme (EC 2.4.1.18); trehalose synthase (EC 5.4.99.16); 4-alpha-glucanotransferase (EC 2.4.1.25); maltopentaose-forming alpha-amylase (EC 3.2.1.-) ; amylosucrase (EC 2.4.1.4) ; sucrose phosphorylase (EC 2.4.1.7); malto-oligosyltrehalose trehalohydrolase (EC 3.2.1.141); isomaltulose synthase (EC 5.4.99.11); malto-oligosyltrehalose synthase (EC 5.4.99.15); amylo-alpha-1,6-glucosidase (EC 3.2.1.33); alpha-1,4-glucan: phosphate alpha-maltosyltransferase (EC 2.4.99.16); amino acid transporter; [retaining] sucrose 6(F)-phosphate phosphorylase (EC 2.4.1.329); [retaining] glucosylglycerol phosphorylase (EC 2.4.1.359); ; Glucosylglycerate phosphorylase (EC 2.4.1.352); [retaining] sucrose alpha-glucosidase (EC 3.2.1.48); oligosaccharide alpha-4-glucosyltransferase (EC 2.4.1.161) [GH13_36]; GH13 alpha-amylase (EC 3.2.1.1); pullulanase (EC 3.2.1.41); cyclomaltodextrin glucanotransferase (EC 2.4.1.19); cyclomaltodextrinase (EC 3.2.1.54); trehalose-6-phosphate hydrolase (EC 3.2.1.93); oligo-alpha-glucosidase (EC 3.2.1.10); maltogenic amylase (EC 3.2.1.133); neopullulanase (EC 3.2.1.135); alpha-glucosidase (EC 3.2.1.20); maltotetraose-forming alpha-amylase (EC 3.2.1.60); isoamylase (EC 3.2.1.68); glucodextranase (EC 3.2.1.70); maltohexaose-forming alpha-amylase (EC 3.2.1.98); maltotriose-forming alpha-amylase (EC 3.2.1.116); branching enzyme (EC 2.4.1.18); trehalose synthase (EC 5.4.99.16); 4-alpha-glucanotransferase (EC 2.4.1.25); maltopentaose-forming alpha-amylase (EC 3.2.1.-) ; amylosucrase (EC 2.4.1.4) ; sucrose phosphorylase (EC 2.4.1.7); malto-oligosyltrehalose trehalohydrolase (EC 3.2.1.141); isomaltulose synthase (EC 5.4.99.11); malto-oligosyltrehalose synthase (EC 5.4.99.15); amylo-alpha-1,6-glucosidase (EC 3.2.1.33); alpha-1,4-glucan: phosphate alpha-maltosyltransferase (EC 2.4.99.16); amino acid transporter; [retaining] sucrose 6(F)-phosphate phosphorylase (EC 2.4.1.329); [retaining] glucosylglycerol phosphorylase (EC 2.4.1.359); ; Glucosylglycerate phosphorylase (EC 2.4.1.352); [retaining] sucrose alpha-glucosidase (EC 3.2.1.48); oligosaccharide alpha-4-glucosyltransferase (EC 2.4.1.161) [GH13_37]; GH13 alpha-amylase (EC 3.2.1.1); pullulanase (EC 3.2.1.41); cyclomaltodextrin glucanotransferase (EC 2.4.1.19); cyclomaltodextrinase (EC 3.2.1.54); trehalose-6-phosphate hydrolase (EC 3.2.1.93); oligo-alpha-glucosidase (EC 3.2.1.10); maltogenic amylase (EC 3.2.1.133); neopullulanase (EC 3.2.1.135); alpha-glucosidase (EC 3.2.1.20); maltotetraose-forming alpha-amylase (EC 3.2.1.60); isoamylase (EC 3.2.1.68); glucodextranase (EC 3.2.1.70); maltohexaose-forming alpha-amylase (EC 3.2.1.98); maltotriose-forming alpha-amylase (EC 3.2.1.116); branching enzyme (EC 2.4.1.18); trehalose synthase (EC 5.4.99.16); 4-alpha-glucanotransferase (EC 2.4.1.25); maltopentaose-forming alpha-amylase (EC 3.2.1.-) ; amylosucrase (EC 2.4.1.4) ; sucrose phosphorylase (EC 2.4.1.7); malto-oligosyltrehalose trehalohydrolase (EC 3.2.1.141); isomaltulose synthase (EC 5.4.99.11); malto-oligosyltrehalose synthase (EC 5.4.99.15); amylo-alpha-1,6-glucosidase (EC 3.2.1.33); alpha-1,4-glucan: phosphate alpha-maltosyltransferase (EC 2.4.99.16); amino acid transporter; [retaining] sucrose 6(F)-phosphate phosphorylase (EC 2.4.1.329); [retaining] glucosylglycerol phosphorylase (EC 2.4.1.359); ; Glucosylglycerate phosphorylase (EC 2.4.1.352); [retaining] sucrose alpha-glucosidase (EC 3.2.1.48); oligosaccharide alpha-4-glucosyltransferase (EC 2.4.1.161) [GH13_41]; GH13 alpha-amylase (EC 3.2.1.1); pullulanase (EC 3.2.1.41); cyclomaltodextrin glucanotransferase (EC 2.4.1.19); cyclomaltodextrinase (EC 3.2.1.54); trehalose-6-phosphate hydrolase (EC 3.2.1.93); oligo-alpha-glucosidase (EC 3.2.1.10); maltogenic amylase (EC 3.2.1.133); neopullulanase (EC 3.2.1.135); alpha-glucosidase (EC 3.2.1.20); maltotetraose-forming alpha-amylase (EC 3.2.1.60); isoamylase (EC 3.2.1.68); glucodextranase (EC 3.2.1.70); maltohexaose-forming alpha-amylase (EC 3.2.1.98); maltotriose-forming alpha-amylase (EC 3.2.1.116); branching enzyme (EC 2.4.1.18); trehalose synthase (EC 5.4.99.16); 4-alpha-glucanotransferase (EC 2.4.1.25); maltopentaose-forming alpha-amylase (EC 3.2.1.-) ; amylosucrase (EC 2.4.1.4) ; sucrose phosphorylase (EC 2.4.1.7); malto-oligosyltrehalose trehalohydrolase (EC 3.2.1.141); isomaltulose synthase (EC 5.4.99.11); malto-oligosyltrehalose synthase (EC 5.4.99.15); amylo-alpha-1,6-glucosidase (EC 3.2.1.33); alpha-1,4-glucan: phosphate alpha-maltosyltransferase (EC 2.4.99.16); amino acid transporter; [retaining] sucrose 6(F)-phosphate phosphorylase (EC 2.4.1.329); [retaining] glucosylglycerol phosphorylase (EC 2.4.1.359); ; Glucosylglycerate phosphorylase (EC 2.4.1.352); [retaining] sucrose alpha-glucosidase (EC 3.2.1.48); oligosaccharide alpha-4-glucosyltransferase (EC 2.4.1.161) [GH13_8]; GH13 alpha-amylase (EC 3.2.1.1); pullulanase (EC 3.2.1.41); cyclomaltodextrin glucanotransferase (EC 2.4.1.19); cyclomaltodextrinase (EC 3.2.1.54); trehalose-6-phosphate hydrolase (EC 3.2.1.93); oligo-alpha-glucosidase (EC 3.2.1.10); maltogenic amylase (EC 3.2.1.133); neopullulanase (EC 3.2.1.135); alpha-glucosidase (EC 3.2.1.20); maltotetraose-forming alpha-amylase (EC 3.2.1.60); isoamylase (EC 3.2.1.68); glucodextranase (EC 3.2.1.70); maltohexaose-forming alpha-amylase (EC 3.2.1.98); maltotriose-forming alpha-amylase (EC 3.2.1.116); branching enzyme (EC 2.4.1.18); trehalose synthase (EC 5.4.99.16); 4-alpha-glucanotransferase (EC 2.4.1.25); maltopentaose-forming alpha-amylase (EC 3.2.1.-) ; amylosucrase (EC 2.4.1.4) ; sucrose phosphorylase (EC 2.4.1.7); malto-oligosyltrehalose trehalohydrolase (EC 3.2.1.141); isomaltulose synthase (EC 5.4.99.11); malto-oligosyltrehalose synthase (EC 5.4.99.15); amylo-alpha-1,6-glucosidase (EC 3.2.1.33); alpha-1,4-glucan: phosphate alpha-maltosyltransferase (EC 2.4.99.16); amino acid transporter; [retaining] sucrose 6(F)-phosphate phosphorylase (EC 2.4.1.329); [retaining] glucosylglycerol phosphorylase (EC 2.4.1.359); ; Glucosylglycerate phosphorylase (EC 2.4.1.352); [retaining] sucrose alpha-glucosidase (EC 3.2.1.48); oligosaccharide alpha-4-glucosyltransferase (EC 2.4.1.161) [GH13_9]	K01236	sef:UMN798_1634 putative hydrolase; K01236	0	0	0
Sal_fly_assembly_all_HQ_01_22_contig_2_415	GH1 beta-glucosidase (EC 3.2.1.21); beta-galactosidase (EC 3.2.1.23); beta-mannosidase (EC 3.2.1.25); beta-glucuronidase (EC 3.2.1.31); beta-xylosidase (EC 3.2.1.37); beta-D-fucosidase (EC 3.2.1.38); phlorizin hydrolase (EC 3.2.1.62); exo-beta-1,4-glucanase (EC 3.2.1.74); 6-phospho-beta-galactosidase (EC 3.2.1.85); 6-phospho-beta-glucosidase (EC 3.2.1.86); strictosidine beta-glucosidase (EC 3.2.1.105); lactase (EC 3.2.1.108); amygdalin beta-glucosidase (EC 3.2.1.117); prunasin beta-glucosidase (EC 3.2.1.118); vicianin hydrolase (EC 3.2.1.119); raucaffricine beta-glucosidase (EC 3.2.1.125); thioglucosidase (EC 3.2.1.147); beta-primeverosidase (EC 3.2.1.149); isoflavonoid 7-O-beta-apiosyl-beta-glucosidase (EC 3.2.1.161); ABA-specific beta-glucosidase (EC 3.2.1.175); DIMBOA beta-glucosidase (EC 3.2.1.182); beta-glycosidase (EC 3.2.1.-); hydroxyisourate hydrolase (EC 3.-.-.-); beta-rutinosidase /alpha-L-rhamnose-(1,6)-beta-D-glucosidase (EC 3.2.1.-) [GH1]	K01223	seb:STM474_3198 bglA; 6-phospho-beta-glucosidase A; K01223	0	0	0
Sal_fly_assembly_all_HQ_01_22_contig_2_484	GH23 lysozyme type G (EC 3.2.1.17); peptidoglycan lyase (EC 4.2.2.n1) also known in the literature as peptidoglycan lytic transglycosylase; chitinase (EC 3.2.1.14) [GH23]	K08306	sey:SL1344_3087 mltC; membrane-bound lytic murein transglycosylase C; K08306	0	0	0
Sal_fly_assembly_all_HQ_01_22_contig_2_340	GH102 peptidoglycan lytic transglycosylase (EC 3.2.1.-) [GH102]	K08304	setu:STU288_15115 mltA; murein transglycosylase A; K08304	0	0	0
salmonella_bestbins_021821_scaffold_6_124	GT2 cellulose synthase (EC 2.4.1.12); chitin synthase (EC 2.4.1.16); dolichyl-phosphate beta-D-mannosyltransferase (EC 2.4.1.83); dolichyl-phosphate beta-glucosyltransferase (EC 2.4.1.117); N-acetylglucosaminyltransferase (EC 2.4.1.-); N-acetylgalactosaminyltransferase (EC 2.4.1.-); hyaluronan synthase (EC 2.4.1.212); chitin oligosaccharide synthase (EC 2.4.1.-); beta-1,3-glucan synthase (EC 2.4.1.34); beta-1,4-mannan synthase (EC 2.4.1.-); beta-mannosylphosphodecaprenol-mannooligosaccharide alpha-1,6-mannosyltransferase (EC 2.4.1.199); UDP-Galf: rhamnopyranosyl-N-acetylglucosaminyl-PP-decaprenol beta-1,4/1,5-galactofuranosyltransferase (EC 2.4.1.287); UDP-Galf: galactofuranosyl-galactofuranosyl-rhamnosyl-N-acetylglucosaminyl-PP-decaprenol beta-1,5/1,6-galactofuranosyltransferase (EC 2.4.1.288); dTDP-L-Rha: N-acetylglucosaminyl-PP-decaprenol alpha-1,3-L-rhamnosyltransferase (EC 2.4.1.289) [GT2_Glycos_transf_2]	K13683	sef:UMN798_2278 wcaE; glycosyltransferase; K13683	0	0	0
Sal_fly_assembly_all_HQ_01_22_contig_4_393	GT2 cellulose synthase (EC 2.4.1.12); chitin synthase (EC 2.4.1.16); dolichyl-phosphate beta-D-mannosyltransferase (EC 2.4.1.83); dolichyl-phosphate beta-glucosyltransferase (EC 2.4.1.117); N-acetylglucosaminyltransferase (EC 2.4.1.-); N-acetylgalactosaminyltransferase (EC 2.4.1.-); hyaluronan synthase (EC 2.4.1.212); chitin oligosaccharide synthase (EC 2.4.1.-); beta-1,3-glucan synthase (EC 2.4.1.34); beta-1,4-mannan synthase (EC 2.4.1.-); beta-mannosylphosphodecaprenol-mannooligosaccharide alpha-1,6-mannosyltransferase (EC 2.4.1.199); UDP-Galf: rhamnopyranosyl-N-acetylglucosaminyl-PP-decaprenol beta-1,4/1,5-galactofuranosyltransferase (EC 2.4.1.287); UDP-Galf: galactofuranosyl-galactofuranosyl-rhamnosyl-N-acetylglucosaminyl-PP-decaprenol beta-1,5/1,6-galactofuranosyltransferase (EC 2.4.1.288); dTDP-L-Rha: N-acetylglucosaminyl-PP-decaprenol alpha-1,3-L-rhamnosyltransferase (EC 2.4.1.289); alternating beta-1,3/4-N-acetylmannan synthase (2.4.1.-) [GT2_Glycos_transf_2]	K10012	setu:STU288_07865 undecaprenyl phosphate 4-deoxy-4-formamido-L-arabinose transferase; K10012	0	0	0
salmonella_bestbins_021821_scaffold_0_350	CBM34 Modules of approx. 120 residues. Granular starch-binding function has been demonstrated in the case of Thermoactinomyces vulgaris R-47 √é¬±-amylase 1 (TVAI). [CBM34]; GH13 alpha-amylase (EC 3.2.1.1); pullulanase (EC 3.2.1.41); cyclomaltodextrin glucanotransferase (EC 2.4.1.19); cyclomaltodextrinase (EC 3.2.1.54); trehalose-6-phosphate hydrolase (EC 3.2.1.93); oligo-alpha-glucosidase (EC 3.2.1.10); maltogenic amylase (EC 3.2.1.133); neopullulanase (EC 3.2.1.135); alpha-glucosidase (EC 3.2.1.20); maltotetraose-forming alpha-amylase (EC 3.2.1.60); isoamylase (EC 3.2.1.68); glucodextranase (EC 3.2.1.70); maltohexaose-forming alpha-amylase (EC 3.2.1.98); maltotriose-forming alpha-amylase (EC 3.2.1.116); branching enzyme (EC 2.4.1.18); trehalose synthase (EC 5.4.99.16); 4-alpha-glucanotransferase (EC 2.4.1.25); maltopentaose-forming alpha-amylase (EC 3.2.1.-) ; amylosucrase (EC 2.4.1.4) ; sucrose phosphorylase (EC 2.4.1.7); malto-oligosyltrehalose trehalohydrolase (EC 3.2.1.141); isomaltulose synthase (EC 5.4.99.11); malto-oligosyltrehalose synthase (EC 5.4.99.15); amylo-alpha-1,6-glucosidase (EC 3.2.1.33); alpha-1,4-glucan: phosphate alpha-maltosyltransferase (EC 2.4.99.16); 6'-P-sucrose phosphorylase (EC 2.4.1.-); amino acid transporter [GH13]; GH13 alpha-amylase (EC 3.2.1.1); pullulanase (EC 3.2.1.41); cyclomaltodextrin glucanotransferase (EC 2.4.1.19); cyclomaltodextrinase (EC 3.2.1.54); trehalose-6-phosphate hydrolase (EC 3.2.1.93); oligo-alpha-glucosidase (EC 3.2.1.10); maltogenic amylase (EC 3.2.1.133); neopullulanase (EC 3.2.1.135); alpha-glucosidase (EC 3.2.1.20); maltotetraose-forming alpha-amylase (EC 3.2.1.60); isoamylase (EC 3.2.1.68); glucodextranase (EC 3.2.1.70); maltohexaose-forming alpha-amylase (EC 3.2.1.98); maltotriose-forming alpha-amylase (EC 3.2.1.116); branching enzyme (EC 2.4.1.18); trehalose synthase (EC 5.4.99.16); 4-alpha-glucanotransferase (EC 2.4.1.25); maltopentaose-forming alpha-amylase (EC 3.2.1.-) ; amylosucrase (EC 2.4.1.4) ; sucrose phosphorylase (EC 2.4.1.7); malto-oligosyltrehalose trehalohydrolase (EC 3.2.1.141); isomaltulose synthase (EC 5.4.99.11); malto-oligosyltrehalose synthase (EC 5.4.99.15); amylo-alpha-1,6-glucosidase (EC 3.2.1.33); alpha-1,4-glucan: phosphate alpha-maltosyltransferase (EC 2.4.99.16); 6'-P-sucrose phosphorylase (EC 2.4.1.-); amino acid transporter [GH13_10]; GH13 alpha-amylase (EC 3.2.1.1); pullulanase (EC 3.2.1.41); cyclomaltodextrin glucanotransferase (EC 2.4.1.19); cyclomaltodextrinase (EC 3.2.1.54); trehalose-6-phosphate hydrolase (EC 3.2.1.93); oligo-alpha-glucosidase (EC 3.2.1.10); maltogenic amylase (EC 3.2.1.133); neopullulanase (EC 3.2.1.135); alpha-glucosidase (EC 3.2.1.20); maltotetraose-forming alpha-amylase (EC 3.2.1.60); isoamylase (EC 3.2.1.68); glucodextranase (EC 3.2.1.70); maltohexaose-forming alpha-amylase (EC 3.2.1.98); maltotriose-forming alpha-amylase (EC 3.2.1.116); branching enzyme (EC 2.4.1.18); trehalose synthase (EC 5.4.99.16); 4-alpha-glucanotransferase (EC 2.4.1.25); maltopentaose-forming alpha-amylase (EC 3.2.1.-) ; amylosucrase (EC 2.4.1.4) ; sucrose phosphorylase (EC 2.4.1.7); malto-oligosyltrehalose trehalohydrolase (EC 3.2.1.141); isomaltulose synthase (EC 5.4.99.11); malto-oligosyltrehalose synthase (EC 5.4.99.15); amylo-alpha-1,6-glucosidase (EC 3.2.1.33); alpha-1,4-glucan: phosphate alpha-maltosyltransferase (EC 2.4.99.16); 6'-P-sucrose phosphorylase (EC 2.4.1.-); amino acid transporter [GH13_19]; GH13 alpha-amylase (EC 3.2.1.1); pullulanase (EC 3.2.1.41); cyclomaltodextrin glucanotransferase (EC 2.4.1.19); cyclomaltodextrinase (EC 3.2.1.54); trehalose-6-phosphate hydrolase (EC 3.2.1.93); oligo-alpha-glucosidase (EC 3.2.1.10); maltogenic amylase (EC 3.2.1.133); neopullulanase (EC 3.2.1.135); alpha-glucosidase (EC 3.2.1.20); maltotetraose-forming alpha-amylase (EC 3.2.1.60); isoamylase (EC 3.2.1.68); glucodextranase (EC 3.2.1.70); maltohexaose-forming alpha-amylase (EC 3.2.1.98); maltotriose-forming alpha-amylase (EC 3.2.1.116); branching enzyme (EC 2.4.1.18); trehalose synthase (EC 5.4.99.16); 4-alpha-glucanotransferase (EC 2.4.1.25); maltopentaose-forming alpha-amylase (EC 3.2.1.-) ; amylosucrase (EC 2.4.1.4) ; sucrose phosphorylase (EC 2.4.1.7); malto-oligosyltrehalose trehalohydrolase (EC 3.2.1.141); isomaltulose synthase (EC 5.4.99.11); malto-oligosyltrehalose synthase (EC 5.4.99.15); amylo-alpha-1,6-glucosidase (EC 3.2.1.33); alpha-1,4-glucan: phosphate alpha-maltosyltransferase (EC 2.4.99.16); 6'-P-sucrose phosphorylase (EC 2.4.1.-); amino acid transporter [GH13_1]; GH13 alpha-amylase (EC 3.2.1.1); pullulanase (EC 3.2.1.41); cyclomaltodextrin glucanotransferase (EC 2.4.1.19); cyclomaltodextrinase (EC 3.2.1.54); trehalose-6-phosphate hydrolase (EC 3.2.1.93); oligo-alpha-glucosidase (EC 3.2.1.10); maltogenic amylase (EC 3.2.1.133); neopullulanase (EC 3.2.1.135); alpha-glucosidase (EC 3.2.1.20); maltotetraose-forming alpha-amylase (EC 3.2.1.60); isoamylase (EC 3.2.1.68); glucodextranase (EC 3.2.1.70); maltohexaose-forming alpha-amylase (EC 3.2.1.98); maltotriose-forming alpha-amylase (EC 3.2.1.116); branching enzyme (EC 2.4.1.18); trehalose synthase (EC 5.4.99.16); 4-alpha-glucanotransferase (EC 2.4.1.25); maltopentaose-forming alpha-amylase (EC 3.2.1.-) ; amylosucrase (EC 2.4.1.4) ; sucrose phosphorylase (EC 2.4.1.7); malto-oligosyltrehalose trehalohydrolase (EC 3.2.1.141); isomaltulose synthase (EC 5.4.99.11); malto-oligosyltrehalose synthase (EC 5.4.99.15); amylo-alpha-1,6-glucosidase (EC 3.2.1.33); alpha-1,4-glucan: phosphate alpha-maltosyltransferase (EC 2.4.99.16); 6'-P-sucrose phosphorylase (EC 2.4.1.-); amino acid transporter [GH13_20]; GH13 alpha-amylase (EC 3.2.1.1); pullulanase (EC 3.2.1.41); cyclomaltodextrin glucanotransferase (EC 2.4.1.19); cyclomaltodextrinase (EC 3.2.1.54); trehalose-6-phosphate hydrolase (EC 3.2.1.93); oligo-alpha-glucosidase (EC 3.2.1.10); maltogenic amylase (EC 3.2.1.133); neopullulanase (EC 3.2.1.135); alpha-glucosidase (EC 3.2.1.20); maltotetraose-forming alpha-amylase (EC 3.2.1.60); isoamylase (EC 3.2.1.68); glucodextranase (EC 3.2.1.70); maltohexaose-forming alpha-amylase (EC 3.2.1.98); maltotriose-forming alpha-amylase (EC 3.2.1.116); branching enzyme (EC 2.4.1.18); trehalose synthase (EC 5.4.99.16); 4-alpha-glucanotransferase (EC 2.4.1.25); maltopentaose-forming alpha-amylase (EC 3.2.1.-) ; amylosucrase (EC 2.4.1.4) ; sucrose phosphorylase (EC 2.4.1.7); malto-oligosyltrehalose trehalohydrolase (EC 3.2.1.141); isomaltulose synthase (EC 5.4.99.11); malto-oligosyltrehalose synthase (EC 5.4.99.15); amylo-alpha-1,6-glucosidase (EC 3.2.1.33); alpha-1,4-glucan: phosphate alpha-maltosyltransferase (EC 2.4.99.16); 6'-P-sucrose phosphorylase (EC 2.4.1.-); amino acid transporter [GH13_21]; GH13 alpha-amylase (EC 3.2.1.1); pullulanase (EC 3.2.1.41); cyclomaltodextrin glucanotransferase (EC 2.4.1.19); cyclomaltodextrinase (EC 3.2.1.54); trehalose-6-phosphate hydrolase (EC 3.2.1.93); oligo-alpha-glucosidase (EC 3.2.1.10); maltogenic amylase (EC 3.2.1.133); neopullulanase (EC 3.2.1.135); alpha-glucosidase (EC 3.2.1.20); maltotetraose-forming alpha-amylase (EC 3.2.1.60); isoamylase (EC 3.2.1.68); glucodextranase (EC 3.2.1.70); maltohexaose-forming alpha-amylase (EC 3.2.1.98); maltotriose-forming alpha-amylase (EC 3.2.1.116); branching enzyme (EC 2.4.1.18); trehalose synthase (EC 5.4.99.16); 4-alpha-glucanotransferase (EC 2.4.1.25); maltopentaose-forming alpha-amylase (EC 3.2.1.-) ; amylosucrase (EC 2.4.1.4) ; sucrose phosphorylase (EC 2.4.1.7); malto-oligosyltrehalose trehalohydrolase (EC 3.2.1.141); isomaltulose synthase (EC 5.4.99.11); malto-oligosyltrehalose synthase (EC 5.4.99.15); amylo-alpha-1,6-glucosidase (EC 3.2.1.33); alpha-1,4-glucan: phosphate alpha-maltosyltransferase (EC 2.4.99.16); 6'-P-sucrose phosphorylase (EC 2.4.1.-); amino acid transporter [GH13_2]; GH13 alpha-amylase (EC 3.2.1.1); pullulanase (EC 3.2.1.41); cyclomaltodextrin glucanotransferase (EC 2.4.1.19); cyclomaltodextrinase (EC 3.2.1.54); trehalose-6-phosphate hydrolase (EC 3.2.1.93); oligo-alpha-glucosidase (EC 3.2.1.10); maltogenic amylase (EC 3.2.1.133); neopullulanase (EC 3.2.1.135); alpha-glucosidase (EC 3.2.1.20); maltotetraose-forming alpha-amylase (EC 3.2.1.60); isoamylase (EC 3.2.1.68); glucodextranase (EC 3.2.1.70); maltohexaose-forming alpha-amylase (EC 3.2.1.98); maltotriose-forming alpha-amylase (EC 3.2.1.116); branching enzyme (EC 2.4.1.18); trehalose synthase (EC 5.4.99.16); 4-alpha-glucanotransferase (EC 2.4.1.25); maltopentaose-forming alpha-amylase (EC 3.2.1.-) ; amylosucrase (EC 2.4.1.4) ; sucrose phosphorylase (EC 2.4.1.7); malto-oligosyltrehalose trehalohydrolase (EC 3.2.1.141); isomaltulose synthase (EC 5.4.99.11); malto-oligosyltrehalose synthase (EC 5.4.99.15); amylo-alpha-1,6-glucosidase (EC 3.2.1.33); alpha-1,4-glucan: phosphate alpha-maltosyltransferase (EC 2.4.99.16); 6'-P-sucrose phosphorylase (EC 2.4.1.-); amino acid transporter [GH13_31]; GH13 alpha-amylase (EC 3.2.1.1); pullulanase (EC 3.2.1.41); cyclomaltodextrin glucanotransferase (EC 2.4.1.19); cyclomaltodextrinase (EC 3.2.1.54); trehalose-6-phosphate hydrolase (EC 3.2.1.93); oligo-alpha-glucosidase (EC 3.2.1.10); maltogenic amylase (EC 3.2.1.133); neopullulanase (EC 3.2.1.135); alpha-glucosidase (EC 3.2.1.20); maltotetraose-forming alpha-amylase (EC 3.2.1.60); isoamylase (EC 3.2.1.68); glucodextranase (EC 3.2.1.70); maltohexaose-forming alpha-amylase (EC 3.2.1.98); maltotriose-forming alpha-amylase (EC 3.2.1.116); branching enzyme (EC 2.4.1.18); trehalose synthase (EC 5.4.99.16); 4-alpha-glucanotransferase (EC 2.4.1.25); maltopentaose-forming alpha-amylase (EC 3.2.1.-) ; amylosucrase (EC 2.4.1.4) ; sucrose phosphorylase (EC 2.4.1.7); malto-oligosyltrehalose trehalohydrolase (EC 3.2.1.141); isomaltulose synthase (EC 5.4.99.11); malto-oligosyltrehalose synthase (EC 5.4.99.15); amylo-alpha-1,6-glucosidase (EC 3.2.1.33); alpha-1,4-glucan: phosphate alpha-maltosyltransferase (EC 2.4.99.16); 6'-P-sucrose phosphorylase (EC 2.4.1.-); amino acid transporter [GH13_36]; GH13 alpha-amylase (EC 3.2.1.1); pullulanase (EC 3.2.1.41); cyclomaltodextrin glucanotransferase (EC 2.4.1.19); cyclomaltodextrinase (EC 3.2.1.54); trehalose-6-phosphate hydrolase (EC 3.2.1.93); oligo-alpha-glucosidase (EC 3.2.1.10); maltogenic amylase (EC 3.2.1.133); neopullulanase (EC 3.2.1.135); alpha-glucosidase (EC 3.2.1.20); maltotetraose-forming alpha-amylase (EC 3.2.1.60); isoamylase (EC 3.2.1.68); glucodextranase (EC 3.2.1.70); maltohexaose-forming alpha-amylase (EC 3.2.1.98); maltotriose-forming alpha-amylase (EC 3.2.1.116); branching enzyme (EC 2.4.1.18); trehalose synthase (EC 5.4.99.16); 4-alpha-glucanotransferase (EC 2.4.1.25); maltopentaose-forming alpha-amylase (EC 3.2.1.-) ; amylosucrase (EC 2.4.1.4) ; sucrose phosphorylase (EC 2.4.1.7); malto-oligosyltrehalose trehalohydrolase (EC 3.2.1.141); isomaltulose synthase (EC 5.4.99.11); malto-oligosyltrehalose synthase (EC 5.4.99.15); amylo-alpha-1,6-glucosidase (EC 3.2.1.33); alpha-1,4-glucan: phosphate alpha-maltosyltransferase (EC 2.4.99.16); 6'-P-sucrose phosphorylase (EC 2.4.1.-); amino acid transporter [GH13_37]; GH13 alpha-amylase (EC 3.2.1.1); pullulanase (EC 3.2.1.41); cyclomaltodextrin glucanotransferase (EC 2.4.1.19); cyclomaltodextrinase (EC 3.2.1.54); trehalose-6-phosphate hydrolase (EC 3.2.1.93); oligo-alpha-glucosidase (EC 3.2.1.10); maltogenic amylase (EC 3.2.1.133); neopullulanase (EC 3.2.1.135); alpha-glucosidase (EC 3.2.1.20); maltotetraose-forming alpha-amylase (EC 3.2.1.60); isoamylase (EC 3.2.1.68); glucodextranase (EC 3.2.1.70); maltohexaose-forming alpha-amylase (EC 3.2.1.98); maltotriose-forming alpha-amylase (EC 3.2.1.116); branching enzyme (EC 2.4.1.18); trehalose synthase (EC 5.4.99.16); 4-alpha-glucanotransferase (EC 2.4.1.25); maltopentaose-forming alpha-amylase (EC 3.2.1.-) ; amylosucrase (EC 2.4.1.4) ; sucrose phosphorylase (EC 2.4.1.7); malto-oligosyltrehalose trehalohydrolase (EC 3.2.1.141); isomaltulose synthase (EC 5.4.99.11); malto-oligosyltrehalose synthase (EC 5.4.99.15); amylo-alpha-1,6-glucosidase (EC 3.2.1.33); alpha-1,4-glucan: phosphate alpha-maltosyltransferase (EC 2.4.99.16); 6'-P-sucrose phosphorylase (EC 2.4.1.-); amino acid transporter [GH13_39]; GH13 alpha-amylase (EC 3.2.1.1); pullulanase (EC 3.2.1.41); cyclomaltodextrin glucanotransferase (EC 2.4.1.19); cyclomaltodextrinase (EC 3.2.1.54); trehalose-6-phosphate hydrolase (EC 3.2.1.93); oligo-alpha-glucosidase (EC 3.2.1.10); maltogenic amylase (EC 3.2.1.133); neopullulanase (EC 3.2.1.135); alpha-glucosidase (EC 3.2.1.20); maltotetraose-forming alpha-amylase (EC 3.2.1.60); isoamylase (EC 3.2.1.68); glucodextranase (EC 3.2.1.70); maltohexaose-forming alpha-amylase (EC 3.2.1.98); maltotriose-forming alpha-amylase (EC 3.2.1.116); branching enzyme (EC 2.4.1.18); trehalose synthase (EC 5.4.99.16); 4-alpha-glucanotransferase (EC 2.4.1.25); maltopentaose-forming alpha-amylase (EC 3.2.1.-) ; amylosucrase (EC 2.4.1.4) ; sucrose phosphorylase (EC 2.4.1.7); malto-oligosyltrehalose trehalohydrolase (EC 3.2.1.141); isomaltulose synthase (EC 5.4.99.11); malto-oligosyltrehalose synthase (EC 5.4.99.15); amylo-alpha-1,6-glucosidase (EC 3.2.1.33); alpha-1,4-glucan: phosphate alpha-maltosyltransferase (EC 2.4.99.16); 6'-P-sucrose phosphorylase (EC 2.4.1.-); amino acid transporter [GH13_41]	K01187	setu:STU288_12375 maltodextrin glucosidase; K01187	0	0	0
salmonella_bestbins_021821_scaffold_3_234	GT73 CMP-beta-KDO: alpha-3-deoxy-D-manno-octulosonic-acid (KDO) transferase (EC 2.4.99.-). [GT73]	K12981	seen:SE451236_02345 lipopolysaccharide core biosynthesis protein; K12981	0	0	0
salmonella_bestbins_021821_scaffold_4_71	CE4 acetyl xylan esterase (EC 3.1.1.72); chitin deacetylase (EC 3.5.1.41); chitooligosaccharide deacetylase (EC 3.5.1.-); peptidoglycan GlcNAc deacetylase (EC 3.5.1.-); peptidoglycan N-acetylmuramic acid deacetylase (EC 3.5.1.-). [CE4]	0	seb:STM474_0188 yadE; putative xylanase/chitin deacetylase	0	0	0
Sal_fly_assembly_all_HQ_01_22_contig_1_686	GH13 alpha-amylase (EC 3.2.1.1); pullulanase (EC 3.2.1.41); cyclomaltodextrin glucanotransferase (EC 2.4.1.19); cyclomaltodextrinase (EC 3.2.1.54); trehalose-6-phosphate hydrolase (EC 3.2.1.93); oligo-alpha-glucosidase (EC 3.2.1.10); maltogenic amylase (EC 3.2.1.133); neopullulanase (EC 3.2.1.135); alpha-glucosidase (EC 3.2.1.20); maltotetraose-forming alpha-amylase (EC 3.2.1.60); isoamylase (EC 3.2.1.68); glucodextranase (EC 3.2.1.70); maltohexaose-forming alpha-amylase (EC 3.2.1.98); maltotriose-forming alpha-amylase (EC 3.2.1.116); branching enzyme (EC 2.4.1.18); trehalose synthase (EC 5.4.99.16); 4-alpha-glucanotransferase (EC 2.4.1.25); maltopentaose-forming alpha-amylase (EC 3.2.1.-) ; amylosucrase (EC 2.4.1.4) ; sucrose phosphorylase (EC 2.4.1.7); malto-oligosyltrehalose trehalohydrolase (EC 3.2.1.141); isomaltulose synthase (EC 5.4.99.11); malto-oligosyltrehalose synthase (EC 5.4.99.15); amylo-alpha-1,6-glucosidase (EC 3.2.1.33); alpha-1,4-glucan: phosphate alpha-maltosyltransferase (EC 2.4.99.16); amino acid transporter; [retaining] sucrose 6(F)-phosphate phosphorylase (EC 2.4.1.329); [retaining] glucosylglycerol phosphorylase (EC 2.4.1.359); ; Glucosylglycerate phosphorylase (EC 2.4.1.352); [retaining] sucrose alpha-glucosidase (EC 3.2.1.48); oligosaccharide alpha-4-glucosyltransferase (EC 2.4.1.161) [GH13]; GH13 alpha-amylase (EC 3.2.1.1); pullulanase (EC 3.2.1.41); cyclomaltodextrin glucanotransferase (EC 2.4.1.19); cyclomaltodextrinase (EC 3.2.1.54); trehalose-6-phosphate hydrolase (EC 3.2.1.93); oligo-alpha-glucosidase (EC 3.2.1.10); maltogenic amylase (EC 3.2.1.133); neopullulanase (EC 3.2.1.135); alpha-glucosidase (EC 3.2.1.20); maltotetraose-forming alpha-amylase (EC 3.2.1.60); isoamylase (EC 3.2.1.68); glucodextranase (EC 3.2.1.70); maltohexaose-forming alpha-amylase (EC 3.2.1.98); maltotriose-forming alpha-amylase (EC 3.2.1.116); branching enzyme (EC 2.4.1.18); trehalose synthase (EC 5.4.99.16); 4-alpha-glucanotransferase (EC 2.4.1.25); maltopentaose-forming alpha-amylase (EC 3.2.1.-) ; amylosucrase (EC 2.4.1.4) ; sucrose phosphorylase (EC 2.4.1.7); malto-oligosyltrehalose trehalohydrolase (EC 3.2.1.141); isomaltulose synthase (EC 5.4.99.11); malto-oligosyltrehalose synthase (EC 5.4.99.15); amylo-alpha-1,6-glucosidase (EC 3.2.1.33); alpha-1,4-glucan: phosphate alpha-maltosyltransferase (EC 2.4.99.16); amino acid transporter; [retaining] sucrose 6(F)-phosphate phosphorylase (EC 2.4.1.329); [retaining] glucosylglycerol phosphorylase (EC 2.4.1.359); ; Glucosylglycerate phosphorylase (EC 2.4.1.352); [retaining] sucrose alpha-glucosidase (EC 3.2.1.48); oligosaccharide alpha-4-glucosyltransferase (EC 2.4.1.161) [GH13_16]; GH13 alpha-amylase (EC 3.2.1.1); pullulanase (EC 3.2.1.41); cyclomaltodextrin glucanotransferase (EC 2.4.1.19); cyclomaltodextrinase (EC 3.2.1.54); trehalose-6-phosphate hydrolase (EC 3.2.1.93); oligo-alpha-glucosidase (EC 3.2.1.10); maltogenic amylase (EC 3.2.1.133); neopullulanase (EC 3.2.1.135); alpha-glucosidase (EC 3.2.1.20); maltotetraose-forming alpha-amylase (EC 3.2.1.60); isoamylase (EC 3.2.1.68); glucodextranase (EC 3.2.1.70); maltohexaose-forming alpha-amylase (EC 3.2.1.98); maltotriose-forming alpha-amylase (EC 3.2.1.116); branching enzyme (EC 2.4.1.18); trehalose synthase (EC 5.4.99.16); 4-alpha-glucanotransferase (EC 2.4.1.25); maltopentaose-forming alpha-amylase (EC 3.2.1.-) ; amylosucrase (EC 2.4.1.4) ; sucrose phosphorylase (EC 2.4.1.7); malto-oligosyltrehalose trehalohydrolase (EC 3.2.1.141); isomaltulose synthase (EC 5.4.99.11); malto-oligosyltrehalose synthase (EC 5.4.99.15); amylo-alpha-1,6-glucosidase (EC 3.2.1.33); alpha-1,4-glucan: phosphate alpha-maltosyltransferase (EC 2.4.99.16); amino acid transporter; [retaining] sucrose 6(F)-phosphate phosphorylase (EC 2.4.1.329); [retaining] glucosylglycerol phosphorylase (EC 2.4.1.359); ; Glucosylglycerate phosphorylase (EC 2.4.1.352); [retaining] sucrose alpha-glucosidase (EC 3.2.1.48); oligosaccharide alpha-4-glucosyltransferase (EC 2.4.1.161) [GH13_17]; GH13 alpha-amylase (EC 3.2.1.1); pullulanase (EC 3.2.1.41); cyclomaltodextrin glucanotransferase (EC 2.4.1.19); cyclomaltodextrinase (EC 3.2.1.54); trehalose-6-phosphate hydrolase (EC 3.2.1.93); oligo-alpha-glucosidase (EC 3.2.1.10); maltogenic amylase (EC 3.2.1.133); neopullulanase (EC 3.2.1.135); alpha-glucosidase (EC 3.2.1.20); maltotetraose-forming alpha-amylase (EC 3.2.1.60); isoamylase (EC 3.2.1.68); glucodextranase (EC 3.2.1.70); maltohexaose-forming alpha-amylase (EC 3.2.1.98); maltotriose-forming alpha-amylase (EC 3.2.1.116); branching enzyme (EC 2.4.1.18); trehalose synthase (EC 5.4.99.16); 4-alpha-glucanotransferase (EC 2.4.1.25); maltopentaose-forming alpha-amylase (EC 3.2.1.-) ; amylosucrase (EC 2.4.1.4) ; sucrose phosphorylase (EC 2.4.1.7); malto-oligosyltrehalose trehalohydrolase (EC 3.2.1.141); isomaltulose synthase (EC 5.4.99.11); malto-oligosyltrehalose synthase (EC 5.4.99.15); amylo-alpha-1,6-glucosidase (EC 3.2.1.33); alpha-1,4-glucan: phosphate alpha-maltosyltransferase (EC 2.4.99.16); amino acid transporter; [retaining] sucrose 6(F)-phosphate phosphorylase (EC 2.4.1.329); [retaining] glucosylglycerol phosphorylase (EC 2.4.1.359); ; Glucosylglycerate phosphorylase (EC 2.4.1.352); [retaining] sucrose alpha-glucosidase (EC 3.2.1.48); oligosaccharide alpha-4-glucosyltransferase (EC 2.4.1.161) [GH13_23]; GH13 alpha-amylase (EC 3.2.1.1); pullulanase (EC 3.2.1.41); cyclomaltodextrin glucanotransferase (EC 2.4.1.19); cyclomaltodextrinase (EC 3.2.1.54); trehalose-6-phosphate hydrolase (EC 3.2.1.93); oligo-alpha-glucosidase (EC 3.2.1.10); maltogenic amylase (EC 3.2.1.133); neopullulanase (EC 3.2.1.135); alpha-glucosidase (EC 3.2.1.20); maltotetraose-forming alpha-amylase (EC 3.2.1.60); isoamylase (EC 3.2.1.68); glucodextranase (EC 3.2.1.70); maltohexaose-forming alpha-amylase (EC 3.2.1.98); maltotriose-forming alpha-amylase (EC 3.2.1.116); branching enzyme (EC 2.4.1.18); trehalose synthase (EC 5.4.99.16); 4-alpha-glucanotransferase (EC 2.4.1.25); maltopentaose-forming alpha-amylase (EC 3.2.1.-) ; amylosucrase (EC 2.4.1.4) ; sucrose phosphorylase (EC 2.4.1.7); malto-oligosyltrehalose trehalohydrolase (EC 3.2.1.141); isomaltulose synthase (EC 5.4.99.11); malto-oligosyltrehalose synthase (EC 5.4.99.15); amylo-alpha-1,6-glucosidase (EC 3.2.1.33); alpha-1,4-glucan: phosphate alpha-maltosyltransferase (EC 2.4.99.16); amino acid transporter; [retaining] sucrose 6(F)-phosphate phosphorylase (EC 2.4.1.329); [retaining] glucosylglycerol phosphorylase (EC 2.4.1.359); ; Glucosylglycerate phosphorylase (EC 2.4.1.352); [retaining] sucrose alpha-glucosidase (EC 3.2.1.48); oligosaccharide alpha-4-glucosyltransferase (EC 2.4.1.161) [GH13_29]; GH13 alpha-amylase (EC 3.2.1.1); pullulanase (EC 3.2.1.41); cyclomaltodextrin glucanotransferase (EC 2.4.1.19); cyclomaltodextrinase (EC 3.2.1.54); trehalose-6-phosphate hydrolase (EC 3.2.1.93); oligo-alpha-glucosidase (EC 3.2.1.10); maltogenic amylase (EC 3.2.1.133); neopullulanase (EC 3.2.1.135); alpha-glucosidase (EC 3.2.1.20); maltotetraose-forming alpha-amylase (EC 3.2.1.60); isoamylase (EC 3.2.1.68); glucodextranase (EC 3.2.1.70); maltohexaose-forming alpha-amylase (EC 3.2.1.98); maltotriose-forming alpha-amylase (EC 3.2.1.116); branching enzyme (EC 2.4.1.18); trehalose synthase (EC 5.4.99.16); 4-alpha-glucanotransferase (EC 2.4.1.25); maltopentaose-forming alpha-amylase (EC 3.2.1.-) ; amylosucrase (EC 2.4.1.4) ; sucrose phosphorylase (EC 2.4.1.7); malto-oligosyltrehalose trehalohydrolase (EC 3.2.1.141); isomaltulose synthase (EC 5.4.99.11); malto-oligosyltrehalose synthase (EC 5.4.99.15); amylo-alpha-1,6-glucosidase (EC 3.2.1.33); alpha-1,4-glucan: phosphate alpha-maltosyltransferase (EC 2.4.99.16); amino acid transporter; [retaining] sucrose 6(F)-phosphate phosphorylase (EC 2.4.1.329); [retaining] glucosylglycerol phosphorylase (EC 2.4.1.359); ; Glucosylglycerate phosphorylase (EC 2.4.1.352); [retaining] sucrose alpha-glucosidase (EC 3.2.1.48); oligosaccharide alpha-4-glucosyltransferase (EC 2.4.1.161) [GH13_30]; GH13 alpha-amylase (EC 3.2.1.1); pullulanase (EC 3.2.1.41); cyclomaltodextrin glucanotransferase (EC 2.4.1.19); cyclomaltodextrinase (EC 3.2.1.54); trehalose-6-phosphate hydrolase (EC 3.2.1.93); oligo-alpha-glucosidase (EC 3.2.1.10); maltogenic amylase (EC 3.2.1.133); neopullulanase (EC 3.2.1.135); alpha-glucosidase (EC 3.2.1.20); maltotetraose-forming alpha-amylase (EC 3.2.1.60); isoamylase (EC 3.2.1.68); glucodextranase (EC 3.2.1.70); maltohexaose-forming alpha-amylase (EC 3.2.1.98); maltotriose-forming alpha-amylase (EC 3.2.1.116); branching enzyme (EC 2.4.1.18); trehalose synthase (EC 5.4.99.16); 4-alpha-glucanotransferase (EC 2.4.1.25); maltopentaose-forming alpha-amylase (EC 3.2.1.-) ; amylosucrase (EC 2.4.1.4) ; sucrose phosphorylase (EC 2.4.1.7); malto-oligosyltrehalose trehalohydrolase (EC 3.2.1.141); isomaltulose synthase (EC 5.4.99.11); malto-oligosyltrehalose synthase (EC 5.4.99.15); amylo-alpha-1,6-glucosidase (EC 3.2.1.33); alpha-1,4-glucan: phosphate alpha-maltosyltransferase (EC 2.4.99.16); amino acid transporter; [retaining] sucrose 6(F)-phosphate phosphorylase (EC 2.4.1.329); [retaining] glucosylglycerol phosphorylase (EC 2.4.1.359); ; Glucosylglycerate phosphorylase (EC 2.4.1.352); [retaining] sucrose alpha-glucosidase (EC 3.2.1.48); oligosaccharide alpha-4-glucosyltransferase (EC 2.4.1.161) [GH13_31]; GH13 alpha-amylase (EC 3.2.1.1); pullulanase (EC 3.2.1.41); cyclomaltodextrin glucanotransferase (EC 2.4.1.19); cyclomaltodextrinase (EC 3.2.1.54); trehalose-6-phosphate hydrolase (EC 3.2.1.93); oligo-alpha-glucosidase (EC 3.2.1.10); maltogenic amylase (EC 3.2.1.133); neopullulanase (EC 3.2.1.135); alpha-glucosidase (EC 3.2.1.20); maltotetraose-forming alpha-amylase (EC 3.2.1.60); isoamylase (EC 3.2.1.68); glucodextranase (EC 3.2.1.70); maltohexaose-forming alpha-amylase (EC 3.2.1.98); maltotriose-forming alpha-amylase (EC 3.2.1.116); branching enzyme (EC 2.4.1.18); trehalose synthase (EC 5.4.99.16); 4-alpha-glucanotransferase (EC 2.4.1.25); maltopentaose-forming alpha-amylase (EC 3.2.1.-) ; amylosucrase (EC 2.4.1.4) ; sucrose phosphorylase (EC 2.4.1.7); malto-oligosyltrehalose trehalohydrolase (EC 3.2.1.141); isomaltulose synthase (EC 5.4.99.11); malto-oligosyltrehalose synthase (EC 5.4.99.15); amylo-alpha-1,6-glucosidase (EC 3.2.1.33); alpha-1,4-glucan: phosphate alpha-maltosyltransferase (EC 2.4.99.16); amino acid transporter; [retaining] sucrose 6(F)-phosphate phosphorylase (EC 2.4.1.329); [retaining] glucosylglycerol phosphorylase (EC 2.4.1.359); ; Glucosylglycerate phosphorylase (EC 2.4.1.352); [retaining] sucrose alpha-glucosidase (EC 3.2.1.48); oligosaccharide alpha-4-glucosyltransferase (EC 2.4.1.161) [GH13_35]; GH13 alpha-amylase (EC 3.2.1.1); pullulanase (EC 3.2.1.41); cyclomaltodextrin glucanotransferase (EC 2.4.1.19); cyclomaltodextrinase (EC 3.2.1.54); trehalose-6-phosphate hydrolase (EC 3.2.1.93); oligo-alpha-glucosidase (EC 3.2.1.10); maltogenic amylase (EC 3.2.1.133); neopullulanase (EC 3.2.1.135); alpha-glucosidase (EC 3.2.1.20); maltotetraose-forming alpha-amylase (EC 3.2.1.60); isoamylase (EC 3.2.1.68); glucodextranase (EC 3.2.1.70); maltohexaose-forming alpha-amylase (EC 3.2.1.98); maltotriose-forming alpha-amylase (EC 3.2.1.116); branching enzyme (EC 2.4.1.18); trehalose synthase (EC 5.4.99.16); 4-alpha-glucanotransferase (EC 2.4.1.25); maltopentaose-forming alpha-amylase (EC 3.2.1.-) ; amylosucrase (EC 2.4.1.4) ; sucrose phosphorylase (EC 2.4.1.7); malto-oligosyltrehalose trehalohydrolase (EC 3.2.1.141); isomaltulose synthase (EC 5.4.99.11); malto-oligosyltrehalose synthase (EC 5.4.99.15); amylo-alpha-1,6-glucosidase (EC 3.2.1.33); alpha-1,4-glucan: phosphate alpha-maltosyltransferase (EC 2.4.99.16); amino acid transporter; [retaining] sucrose 6(F)-phosphate phosphorylase (EC 2.4.1.329); [retaining] glucosylglycerol phosphorylase (EC 2.4.1.359); ; Glucosylglycerate phosphorylase (EC 2.4.1.352); [retaining] sucrose alpha-glucosidase (EC 3.2.1.48); oligosaccharide alpha-4-glucosyltransferase (EC 2.4.1.161) [GH13_36]; GH13 alpha-amylase (EC 3.2.1.1); pullulanase (EC 3.2.1.41); cyclomaltodextrin glucanotransferase (EC 2.4.1.19); cyclomaltodextrinase (EC 3.2.1.54); trehalose-6-phosphate hydrolase (EC 3.2.1.93); oligo-alpha-glucosidase (EC 3.2.1.10); maltogenic amylase (EC 3.2.1.133); neopullulanase (EC 3.2.1.135); alpha-glucosidase (EC 3.2.1.20); maltotetraose-forming alpha-amylase (EC 3.2.1.60); isoamylase (EC 3.2.1.68); glucodextranase (EC 3.2.1.70); maltohexaose-forming alpha-amylase (EC 3.2.1.98); maltotriose-forming alpha-amylase (EC 3.2.1.116); branching enzyme (EC 2.4.1.18); trehalose synthase (EC 5.4.99.16); 4-alpha-glucanotransferase (EC 2.4.1.25); maltopentaose-forming alpha-amylase (EC 3.2.1.-) ; amylosucrase (EC 2.4.1.4) ; sucrose phosphorylase (EC 2.4.1.7); malto-oligosyltrehalose trehalohydrolase (EC 3.2.1.141); isomaltulose synthase (EC 5.4.99.11); malto-oligosyltrehalose synthase (EC 5.4.99.15); amylo-alpha-1,6-glucosidase (EC 3.2.1.33); alpha-1,4-glucan: phosphate alpha-maltosyltransferase (EC 2.4.99.16); amino acid transporter; [retaining] sucrose 6(F)-phosphate phosphorylase (EC 2.4.1.329); [retaining] glucosylglycerol phosphorylase (EC 2.4.1.359); ; Glucosylglycerate phosphorylase (EC 2.4.1.352); [retaining] sucrose alpha-glucosidase (EC 3.2.1.48); oligosaccharide alpha-4-glucosyltransferase (EC 2.4.1.161) [GH13_40]	K01226	stm:STM4453 treC; trehalose-6-P hydrolase; K01226	0	0	0
salmonella_bestbins_021821_scaffold_3_268	GH31 alpha-glucosidase (EC 3.2.1.20); alpha-galactosidase (EC 3.2.1.22); alpha-mannosidase (EC 3.2.1.24); alpha-1,3-glucosidase (EC 3.2.1.84); sucrase-isomaltase (EC 3.2.1.48) (EC 3.2.1.10); alpha-xylosidase (EC 3.2.1.177); alpha-glucan lyase (EC 4.2.2.13); isomaltosyltransferase (EC 2.4.1.-); oligosaccharide alpha-1,4-glucosyltransferase (EC 2.4.1.161); sulfoquinovosidase (EC 3.2.1.-) [GH31]	K01811	stm:STM3749 yicI; putative alpha-xylosidase; K01811	0	0	0
Sal_fly_assembly_all_HQ_01_22_contig_3_178	GT2 cellulose synthase (EC 2.4.1.12); chitin synthase (EC 2.4.1.16); dolichyl-phosphate beta-D-mannosyltransferase (EC 2.4.1.83); dolichyl-phosphate beta-glucosyltransferase (EC 2.4.1.117); N-acetylglucosaminyltransferase (EC 2.4.1.-); N-acetylgalactosaminyltransferase (EC 2.4.1.-); hyaluronan synthase (EC 2.4.1.212); chitin oligosaccharide synthase (EC 2.4.1.-); beta-1,3-glucan synthase (EC 2.4.1.34); beta-1,4-mannan synthase (EC 2.4.1.-); beta-mannosylphosphodecaprenol-mannooligosaccharide alpha-1,6-mannosyltransferase (EC 2.4.1.199); UDP-Galf: rhamnopyranosyl-N-acetylglucosaminyl-PP-decaprenol beta-1,4/1,5-galactofuranosyltransferase (EC 2.4.1.287); UDP-Galf: galactofuranosyl-galactofuranosyl-rhamnosyl-N-acetylglucosaminyl-PP-decaprenol beta-1,5/1,6-galactofuranosyltransferase (EC 2.4.1.288); dTDP-L-Rha: N-acetylglucosaminyl-PP-decaprenol alpha-1,3-L-rhamnosyltransferase (EC 2.4.1.289); alternating beta-1,3/4-N-acetylmannan synthase (2.4.1.-) [GT2_Glycos_transf_2]	K20534	spq:SPAB_03003 hypothetical protein; K20534	0	0	0
Sal_fly_assembly_all_HQ_01_22_contig_2_1072	GT2 cellulose synthase (EC 2.4.1.12); chitin synthase (EC 2.4.1.16); dolichyl-phosphate beta-D-mannosyltransferase (EC 2.4.1.83); dolichyl-phosphate beta-glucosyltransferase (EC 2.4.1.117); N-acetylglucosaminyltransferase (EC 2.4.1.-); N-acetylgalactosaminyltransferase (EC 2.4.1.-); hyaluronan synthase (EC 2.4.1.212); chitin oligosaccharide synthase (EC 2.4.1.-); beta-1,3-glucan synthase (EC 2.4.1.34); beta-1,4-mannan synthase (EC 2.4.1.-); beta-mannosylphosphodecaprenol-mannooligosaccharide alpha-1,6-mannosyltransferase (EC 2.4.1.199); UDP-Galf: rhamnopyranosyl-N-acetylglucosaminyl-PP-decaprenol beta-1,4/1,5-galactofuranosyltransferase (EC 2.4.1.287); UDP-Galf: galactofuranosyl-galactofuranosyl-rhamnosyl-N-acetylglucosaminyl-PP-decaprenol beta-1,5/1,6-galactofuranosyltransferase (EC 2.4.1.288); dTDP-L-Rha: N-acetylglucosaminyl-PP-decaprenol alpha-1,3-L-rhamnosyltransferase (EC 2.4.1.289); alternating beta-1,3/4-N-acetylmannan synthase (2.4.1.-) [GT2_Glycos_transf_2]; GT2 cellulose synthase (EC 2.4.1.12); chitin synthase (EC 2.4.1.16); dolichyl-phosphate beta-D-mannosyltransferase (EC 2.4.1.83); dolichyl-phosphate beta-glucosyltransferase (EC 2.4.1.117); N-acetylglucosaminyltransferase (EC 2.4.1.-); N-acetylgalactosaminyltransferase (EC 2.4.1.-); hyaluronan synthase (EC 2.4.1.212); chitin oligosaccharide synthase (EC 2.4.1.-); beta-1,3-glucan synthase (EC 2.4.1.34); beta-1,4-mannan synthase (EC 2.4.1.-); beta-mannosylphosphodecaprenol-mannooligosaccharide alpha-1,6-mannosyltransferase (EC 2.4.1.199); UDP-Galf: rhamnopyranosyl-N-acetylglucosaminyl-PP-decaprenol beta-1,4/1,5-galactofuranosyltransferase (EC 2.4.1.287); UDP-Galf: galactofuranosyl-galactofuranosyl-rhamnosyl-N-acetylglucosaminyl-PP-decaprenol beta-1,5/1,6-galactofuranosyltransferase (EC 2.4.1.288); dTDP-L-Rha: N-acetylglucosaminyl-PP-decaprenol alpha-1,3-L-rhamnosyltransferase (EC 2.4.1.289); alternating beta-1,3/4-N-acetylmannan synthase (2.4.1.-) [GT2_Glyco_tranf_2_3]; GT2 cellulose synthase (EC 2.4.1.12); chitin synthase (EC 2.4.1.16); dolichyl-phosphate beta-D-mannosyltransferase (EC 2.4.1.83); dolichyl-phosphate beta-glucosyltransferase (EC 2.4.1.117); N-acetylglucosaminyltransferase (EC 2.4.1.-); N-acetylgalactosaminyltransferase (EC 2.4.1.-); hyaluronan synthase (EC 2.4.1.212); chitin oligosaccharide synthase (EC 2.4.1.-); beta-1,3-glucan synthase (EC 2.4.1.34); beta-1,4-mannan synthase (EC 2.4.1.-); beta-mannosylphosphodecaprenol-mannooligosaccharide alpha-1,6-mannosyltransferase (EC 2.4.1.199); UDP-Galf: rhamnopyranosyl-N-acetylglucosaminyl-PP-decaprenol beta-1,4/1,5-galactofuranosyltransferase (EC 2.4.1.287); UDP-Galf: galactofuranosyl-galactofuranosyl-rhamnosyl-N-acetylglucosaminyl-PP-decaprenol beta-1,5/1,6-galactofuranosyltransferase (EC 2.4.1.288); dTDP-L-Rha: N-acetylglucosaminyl-PP-decaprenol alpha-1,3-L-rhamnosyltransferase (EC 2.4.1.289); alternating beta-1,3/4-N-acetylmannan synthase (2.4.1.-) [GT2_Glyco_trans_2_3]	K00694	sej:STMUK_3604 bcsA; cellulose synthase catalytic subunit; K00694	0	0	0
Sal_fly_assembly_all_HQ_01_22_contig_8_896	GH13 alpha-amylase (EC 3.2.1.1); pullulanase (EC 3.2.1.41); cyclomaltodextrin glucanotransferase (EC 2.4.1.19); cyclomaltodextrinase (EC 3.2.1.54); trehalose-6-phosphate hydrolase (EC 3.2.1.93); oligo-alpha-glucosidase (EC 3.2.1.10); maltogenic amylase (EC 3.2.1.133); neopullulanase (EC 3.2.1.135); alpha-glucosidase (EC 3.2.1.20); maltotetraose-forming alpha-amylase (EC 3.2.1.60); isoamylase (EC 3.2.1.68); glucodextranase (EC 3.2.1.70); maltohexaose-forming alpha-amylase (EC 3.2.1.98); maltotriose-forming alpha-amylase (EC 3.2.1.116); branching enzyme (EC 2.4.1.18); trehalose synthase (EC 5.4.99.16); 4-alpha-glucanotransferase (EC 2.4.1.25); maltopentaose-forming alpha-amylase (EC 3.2.1.-) ; amylosucrase (EC 2.4.1.4) ; sucrose phosphorylase (EC 2.4.1.7); malto-oligosyltrehalose trehalohydrolase (EC 3.2.1.141); isomaltulose synthase (EC 5.4.99.11); malto-oligosyltrehalose synthase (EC 5.4.99.15); amylo-alpha-1,6-glucosidase (EC 3.2.1.33); alpha-1,4-glucan: phosphate alpha-maltosyltransferase (EC 2.4.99.16); amino acid transporter; [retaining] sucrose 6(F)-phosphate phosphorylase (EC 2.4.1.329); [retaining] glucosylglycerol phosphorylase (EC 2.4.1.359); ; Glucosylglycerate phosphorylase (EC 2.4.1.352); [retaining] sucrose alpha-glucosidase (EC 3.2.1.48); oligosaccharide alpha-4-glucosyltransferase (EC 2.4.1.161) [GH13]; GH13 alpha-amylase (EC 3.2.1.1); pullulanase (EC 3.2.1.41); cyclomaltodextrin glucanotransferase (EC 2.4.1.19); cyclomaltodextrinase (EC 3.2.1.54); trehalose-6-phosphate hydrolase (EC 3.2.1.93); oligo-alpha-glucosidase (EC 3.2.1.10); maltogenic amylase (EC 3.2.1.133); neopullulanase (EC 3.2.1.135); alpha-glucosidase (EC 3.2.1.20); maltotetraose-forming alpha-amylase (EC 3.2.1.60); isoamylase (EC 3.2.1.68); glucodextranase (EC 3.2.1.70); maltohexaose-forming alpha-amylase (EC 3.2.1.98); maltotriose-forming alpha-amylase (EC 3.2.1.116); branching enzyme (EC 2.4.1.18); trehalose synthase (EC 5.4.99.16); 4-alpha-glucanotransferase (EC 2.4.1.25); maltopentaose-forming alpha-amylase (EC 3.2.1.-) ; amylosucrase (EC 2.4.1.4) ; sucrose phosphorylase (EC 2.4.1.7); malto-oligosyltrehalose trehalohydrolase (EC 3.2.1.141); isomaltulose synthase (EC 5.4.99.11); malto-oligosyltrehalose synthase (EC 5.4.99.15); amylo-alpha-1,6-glucosidase (EC 3.2.1.33); alpha-1,4-glucan: phosphate alpha-maltosyltransferase (EC 2.4.99.16); amino acid transporter; [retaining] sucrose 6(F)-phosphate phosphorylase (EC 2.4.1.329); [retaining] glucosylglycerol phosphorylase (EC 2.4.1.359); ; Glucosylglycerate phosphorylase (EC 2.4.1.352); [retaining] sucrose alpha-glucosidase (EC 3.2.1.48); oligosaccharide alpha-4-glucosyltransferase (EC 2.4.1.161) [GH13_13]; GH13 alpha-amylase (EC 3.2.1.1); pullulanase (EC 3.2.1.41); cyclomaltodextrin glucanotransferase (EC 2.4.1.19); cyclomaltodextrinase (EC 3.2.1.54); trehalose-6-phosphate hydrolase (EC 3.2.1.93); oligo-alpha-glucosidase (EC 3.2.1.10); maltogenic amylase (EC 3.2.1.133); neopullulanase (EC 3.2.1.135); alpha-glucosidase (EC 3.2.1.20); maltotetraose-forming alpha-amylase (EC 3.2.1.60); isoamylase (EC 3.2.1.68); glucodextranase (EC 3.2.1.70); maltohexaose-forming alpha-amylase (EC 3.2.1.98); maltotriose-forming alpha-amylase (EC 3.2.1.116); branching enzyme (EC 2.4.1.18); trehalose synthase (EC 5.4.99.16); 4-alpha-glucanotransferase (EC 2.4.1.25); maltopentaose-forming alpha-amylase (EC 3.2.1.-) ; amylosucrase (EC 2.4.1.4) ; sucrose phosphorylase (EC 2.4.1.7); malto-oligosyltrehalose trehalohydrolase (EC 3.2.1.141); isomaltulose synthase (EC 5.4.99.11); malto-oligosyltrehalose synthase (EC 5.4.99.15); amylo-alpha-1,6-glucosidase (EC 3.2.1.33); alpha-1,4-glucan: phosphate alpha-maltosyltransferase (EC 2.4.99.16); amino acid transporter; [retaining] sucrose 6(F)-phosphate phosphorylase (EC 2.4.1.329); [retaining] glucosylglycerol phosphorylase (EC 2.4.1.359); ; Glucosylglycerate phosphorylase (EC 2.4.1.352); [retaining] sucrose alpha-glucosidase (EC 3.2.1.48); oligosaccharide alpha-4-glucosyltransferase (EC 2.4.1.161) [GH13_5]; GH13 alpha-amylase (EC 3.2.1.1); pullulanase (EC 3.2.1.41); cyclomaltodextrin glucanotransferase (EC 2.4.1.19); cyclomaltodextrinase (EC 3.2.1.54); trehalose-6-phosphate hydrolase (EC 3.2.1.93); oligo-alpha-glucosidase (EC 3.2.1.10); maltogenic amylase (EC 3.2.1.133); neopullulanase (EC 3.2.1.135); alpha-glucosidase (EC 3.2.1.20); maltotetraose-forming alpha-amylase (EC 3.2.1.60); isoamylase (EC 3.2.1.68); glucodextranase (EC 3.2.1.70); maltohexaose-forming alpha-amylase (EC 3.2.1.98); maltotriose-forming alpha-amylase (EC 3.2.1.116); branching enzyme (EC 2.4.1.18); trehalose synthase (EC 5.4.99.16); 4-alpha-glucanotransferase (EC 2.4.1.25); maltopentaose-forming alpha-amylase (EC 3.2.1.-) ; amylosucrase (EC 2.4.1.4) ; sucrose phosphorylase (EC 2.4.1.7); malto-oligosyltrehalose trehalohydrolase (EC 3.2.1.141); isomaltulose synthase (EC 5.4.99.11); malto-oligosyltrehalose synthase (EC 5.4.99.15); amylo-alpha-1,6-glucosidase (EC 3.2.1.33); alpha-1,4-glucan: phosphate alpha-maltosyltransferase (EC 2.4.99.16); amino acid transporter; [retaining] sucrose 6(F)-phosphate phosphorylase (EC 2.4.1.329); [retaining] glucosylglycerol phosphorylase (EC 2.4.1.359); ; Glucosylglycerate phosphorylase (EC 2.4.1.352); [retaining] sucrose alpha-glucosidase (EC 3.2.1.48); oligosaccharide alpha-4-glucosyltransferase (EC 2.4.1.161) [GH13_6]; GH13 alpha-amylase (EC 3.2.1.1); pullulanase (EC 3.2.1.41); cyclomaltodextrin glucanotransferase (EC 2.4.1.19); cyclomaltodextrinase (EC 3.2.1.54); trehalose-6-phosphate hydrolase (EC 3.2.1.93); oligo-alpha-glucosidase (EC 3.2.1.10); maltogenic amylase (EC 3.2.1.133); neopullulanase (EC 3.2.1.135); alpha-glucosidase (EC 3.2.1.20); maltotetraose-forming alpha-amylase (EC 3.2.1.60); isoamylase (EC 3.2.1.68); glucodextranase (EC 3.2.1.70); maltohexaose-forming alpha-amylase (EC 3.2.1.98); maltotriose-forming alpha-amylase (EC 3.2.1.116); branching enzyme (EC 2.4.1.18); trehalose synthase (EC 5.4.99.16); 4-alpha-glucanotransferase (EC 2.4.1.25); maltopentaose-forming alpha-amylase (EC 3.2.1.-) ; amylosucrase (EC 2.4.1.4) ; sucrose phosphorylase (EC 2.4.1.7); malto-oligosyltrehalose trehalohydrolase (EC 3.2.1.141); isomaltulose synthase (EC 5.4.99.11); malto-oligosyltrehalose synthase (EC 5.4.99.15); amylo-alpha-1,6-glucosidase (EC 3.2.1.33); alpha-1,4-glucan: phosphate alpha-maltosyltransferase (EC 2.4.99.16); amino acid transporter; [retaining] sucrose 6(F)-phosphate phosphorylase (EC 2.4.1.329); [retaining] glucosylglycerol phosphorylase (EC 2.4.1.359); ; Glucosylglycerate phosphorylase (EC 2.4.1.352); [retaining] sucrose alpha-glucosidase (EC 3.2.1.48); oligosaccharide alpha-4-glucosyltransferase (EC 2.4.1.161) [GH13_7]	K01176	seen:SE451236_15750 alpha-amylase; K01176	0	0	0
salmonella_bestbins_021821_scaffold_14_28	GT56 TDP-Fuc4NAc: lipid II Fuc4NAc transferase (EC 2.4.1.-) [GT56]	K12582	seo:STM14_4725 4-alpha-L-fucosyltransferase; K12582	0	0	0
Sal_fly_assembly_all_HQ_01_22_contig_2_80	GT1 UDP-glucuronosyltransferase (EC 2.4.1.17); zeatin O-beta-xylosyltransferase (EC 2.4.2.40); 2-hydroxyacylsphingosine 1-beta-galactosyltransferase (EC 2.4.1.45); N-acylsphingosine galactosyltransferase (EC 2.4.1.47); flavonol 3-O-glucosyltransferase (EC 2.4.1.91); anthocyanidin 3-O-glucosyltransferase (EC 2.4.1.115); sinapate 1-glucosyltransferase (EC 2.4.1.120); indole-3-acetate beta-glucosyltransferase (EC 2.4.1.121); flavonol L-rhamnosyltransferase (EC 2.4.1.159); sterol glucosyltransferase (EC 2.4.1.173); UDP-Glc: 4-hydroxybenzoate 4-O-beta-glucosyltransferase (EC 2.4.1.194); zeatin O-beta-glucosyltransferase (EC 2.4.1.203); limonoid glucosyltransferase (EC 2.4.1.210); UDP-GlcA: baicalein 7-O-beta-glucuronosyltransferase (EC 2.4.1.253); UDP-Glc: chalcone 4'-O-beta-glucosyltransferase (EC 2.4.1.286); ecdysteroid UDP-glucosyltransferase (EC 2.4.1.-); salicylic acid beta-glucosyltransferase (EC 2.4.1.-); anthocyanin 3-O-galactosyltransferase (EC 2.4.1.-); anthocyanin 5-O-glucosyltransferase (EC 2.4.1.-); dTDP-beta-2-deoxy-L-fucose: alpha-L-2-deoxyfucosyltransferase (EC 2.4.1.-); UDP-beta-L-rhamnose: alpha-L-rhamnosyltransferase (EC 2.4.1.-); zeaxanthin glucosyltransferase (EC 2.4.1.-); flavone 8-C-glycosyltransferase; UDP-Glc: flavone-6-C-glucosytransferase (EC 2.4.1.-); UDP-Glc: cinnamate beta-glucosyltransferase (EC 2.4.1.177); UDP-Glc: hydroxycinnamic acid O-beta-glucosyltransferase (EC 2.4.1.-); UDP-Glc: cinnamoyl O-beta-glucosyltransferase (EC 2.4.1.-) [GT1]	K23725	sek:SSPA2451 putative glycosyltransferase; K23725	0	0	0
Sal_fly_assembly_all_HQ_01_22_contig_2_1451	GT56 TDP-Fuc4NAc: lipid II Fuc4NAc transferase (EC 2.4.1.-) [GT56]	K12582	seo:STM14_4725 4-alpha-L-fucosyltransferase; K12582	0	0	0
Sal_fly_assembly_all_HQ_01_22_contig_4_701	GH23 lysozyme type G (EC 3.2.1.17); peptidoglycan lyase (EC 4.2.2.n1) also known in the literature as peptidoglycan lytic transglycosylase; chitinase (EC 3.2.1.14) [GH23]	K18691	spq:SPAB_00359 hypothetical protein; K18691	0	0	0
salmonella_bestbins_021821_scaffold_3_241	GT4 sucrose synthase (EC 2.4.1.13); sucrose-phosphate synthase (EC 2.4.1.14); alpha-glucosyltransferase (EC 2.4.1.52); lipopolysaccharide N-acetylglucosaminyltransferase (EC 2.4.1.56); phosphatidylinositol alpha-mannosyltransferase (EC 2.4.1.57); GDP-Man: Man1GlcNAc2-PP-dolichol alpha-1,3-mannosyltransferase (EC 2.4.1.132); GDP-Man: Man3GlcNAc2-PP-dolichol/Man4GlcNAc2-PP-dolichol alpha-1,2-mannosyltransferase (EC 2.4.1.131); digalactosyldiacylglycerol synthase (EC 2.4.1.141); 1,2-diacylglycerol 3-glucosyltransferase (EC 2.4.1.157); diglucosyl diacylglycerol synthase (EC 2.4.1.208); trehalose phosphorylase (EC 2.4.1.231); NDP-Glc: alpha-glucose alpha-glucosyltransferase / alpha,alpha-trehalose synthase (EC 2.4.1.245); GDP-Man: Man2GlcNAc2-PP-dolichol alpha-1,6-mannosyltransferase (EC 2.4.1.257); UDP-GlcNAc: 2-deoxystreptamine alpha-N-acetylglucosaminyltransferase (EC 2.4.1.283); UDP-GlcNAc: ribostamycin alpha-N-acetylglucosaminyltransferase (EC 2.4.1.285); UDP-Gal alpha-galactosyltransferase (EC 2.4.1.-); UDP-Xyl alpha-xylosyltransferase (EC 2.4.2.-); UDP-GlcA alpha-glucuronyltransferase (EC 2.4.1.-); UDP-Glc alpha-glucosyltransferase (EC 2.4.1.-); UDP-GalNAc: GalNAc-PP-Und alpha-1,3-N-acetylgalactosaminyltransferase (EC 2.4.1.306); UDP-GalNAc: N,N'-diacetylbacillosaminyl-PP-Und alpha-1,3-N-acetylgalactosaminyltransferase (EC 2.4.1.290); ADP-dependent alpha-maltose-1-phosphate synthase (2.4.1.342) [GT4]	K02844	seb:STM474_3895 rfaG; glucosyltransferase I; K02844	0	0	0
Sal_fly_assembly_all_HQ_01_22_contig_4_121	GT2 cellulose synthase (EC 2.4.1.12); chitin synthase (EC 2.4.1.16); dolichyl-phosphate beta-D-mannosyltransferase (EC 2.4.1.83); dolichyl-phosphate beta-glucosyltransferase (EC 2.4.1.117); N-acetylglucosaminyltransferase (EC 2.4.1.-); N-acetylgalactosaminyltransferase (EC 2.4.1.-); hyaluronan synthase (EC 2.4.1.212); chitin oligosaccharide synthase (EC 2.4.1.-); beta-1,3-glucan synthase (EC 2.4.1.34); beta-1,4-mannan synthase (EC 2.4.1.-); beta-mannosylphosphodecaprenol-mannooligosaccharide alpha-1,6-mannosyltransferase (EC 2.4.1.199); UDP-Galf: rhamnopyranosyl-N-acetylglucosaminyl-PP-decaprenol beta-1,4/1,5-galactofuranosyltransferase (EC 2.4.1.287); UDP-Galf: galactofuranosyl-galactofuranosyl-rhamnosyl-N-acetylglucosaminyl-PP-decaprenol beta-1,5/1,6-galactofuranosyltransferase (EC 2.4.1.288); dTDP-L-Rha: N-acetylglucosaminyl-PP-decaprenol alpha-1,3-L-rhamnosyltransferase (EC 2.4.1.289); alternating beta-1,3/4-N-acetylmannan synthase (2.4.1.-) [GT2_Glycos_transf_2]	K13005	shb:SU5_02681 Glycosyl transferase family 2; K13005	0	0	0
Sal_fly_assembly_all_HQ_01_22_contig_2_1232	GH31 alpha-glucosidase (EC 3.2.1.20); alpha-galactosidase (EC 3.2.1.22); alpha-mannosidase (EC 3.2.1.24); alpha-1,3-glucosidase (EC 3.2.1.84); sucrase-isomaltase (EC 3.2.1.48) (EC 3.2.1.10); alpha-xylosidase (EC 3.2.1.177); alpha-glucan lyase (EC 4.2.2.13); isomaltosyltransferase (EC 2.4.1.-); oligosaccharide alpha-1,4-glucosyltransferase (EC 2.4.1.161); sulfoquinovosidase (EC 3.2.1.-); alpha-N-acetylgalactosaminidase (EC 3.2.1.49); ; sulfoquinovosidase (EC 3.2.1.199) [GH31]	K01811	seh:SeHA_C4075 alpha-xylosidase; K01811	0	0	0
Sal_fly_assembly_all_HQ_01_22_contig_4_118	GT2 cellulose synthase (EC 2.4.1.12); chitin synthase (EC 2.4.1.16); dolichyl-phosphate beta-D-mannosyltransferase (EC 2.4.1.83); dolichyl-phosphate beta-glucosyltransferase (EC 2.4.1.117); N-acetylglucosaminyltransferase (EC 2.4.1.-); N-acetylgalactosaminyltransferase (EC 2.4.1.-); hyaluronan synthase (EC 2.4.1.212); chitin oligosaccharide synthase (EC 2.4.1.-); beta-1,3-glucan synthase (EC 2.4.1.34); beta-1,4-mannan synthase (EC 2.4.1.-); beta-mannosylphosphodecaprenol-mannooligosaccharide alpha-1,6-mannosyltransferase (EC 2.4.1.199); UDP-Galf: rhamnopyranosyl-N-acetylglucosaminyl-PP-decaprenol beta-1,4/1,5-galactofuranosyltransferase (EC 2.4.1.287); UDP-Galf: galactofuranosyl-galactofuranosyl-rhamnosyl-N-acetylglucosaminyl-PP-decaprenol beta-1,5/1,6-galactofuranosyltransferase (EC 2.4.1.288); dTDP-L-Rha: N-acetylglucosaminyl-PP-decaprenol alpha-1,3-L-rhamnosyltransferase (EC 2.4.1.289); alternating beta-1,3/4-N-acetylmannan synthase (2.4.1.-) [GT2_Glycos_transf_2]	K12992	sey:SL1344_2062 rfbN; rhamnosyltransferase; K12992	0	0	0
salmonella_bestbins_021821_scaffold_47_39	GH13 alpha-amylase (EC 3.2.1.1); pullulanase (EC 3.2.1.41); cyclomaltodextrin glucanotransferase (EC 2.4.1.19); cyclomaltodextrinase (EC 3.2.1.54); trehalose-6-phosphate hydrolase (EC 3.2.1.93); oligo-alpha-glucosidase (EC 3.2.1.10); maltogenic amylase (EC 3.2.1.133); neopullulanase (EC 3.2.1.135); alpha-glucosidase (EC 3.2.1.20); maltotetraose-forming alpha-amylase (EC 3.2.1.60); isoamylase (EC 3.2.1.68); glucodextranase (EC 3.2.1.70); maltohexaose-forming alpha-amylase (EC 3.2.1.98); maltotriose-forming alpha-amylase (EC 3.2.1.116); branching enzyme (EC 2.4.1.18); trehalose synthase (EC 5.4.99.16); 4-alpha-glucanotransferase (EC 2.4.1.25); maltopentaose-forming alpha-amylase (EC 3.2.1.-) ; amylosucrase (EC 2.4.1.4) ; sucrose phosphorylase (EC 2.4.1.7); malto-oligosyltrehalose trehalohydrolase (EC 3.2.1.141); isomaltulose synthase (EC 5.4.99.11); malto-oligosyltrehalose synthase (EC 5.4.99.15); amylo-alpha-1,6-glucosidase (EC 3.2.1.33); alpha-1,4-glucan: phosphate alpha-maltosyltransferase (EC 2.4.99.16); 6'-P-sucrose phosphorylase (EC 2.4.1.-); amino acid transporter [GH13]; GH13 alpha-amylase (EC 3.2.1.1); pullulanase (EC 3.2.1.41); cyclomaltodextrin glucanotransferase (EC 2.4.1.19); cyclomaltodextrinase (EC 3.2.1.54); trehalose-6-phosphate hydrolase (EC 3.2.1.93); oligo-alpha-glucosidase (EC 3.2.1.10); maltogenic amylase (EC 3.2.1.133); neopullulanase (EC 3.2.1.135); alpha-glucosidase (EC 3.2.1.20); maltotetraose-forming alpha-amylase (EC 3.2.1.60); isoamylase (EC 3.2.1.68); glucodextranase (EC 3.2.1.70); maltohexaose-forming alpha-amylase (EC 3.2.1.98); maltotriose-forming alpha-amylase (EC 3.2.1.116); branching enzyme (EC 2.4.1.18); trehalose synthase (EC 5.4.99.16); 4-alpha-glucanotransferase (EC 2.4.1.25); maltopentaose-forming alpha-amylase (EC 3.2.1.-) ; amylosucrase (EC 2.4.1.4) ; sucrose phosphorylase (EC 2.4.1.7); malto-oligosyltrehalose trehalohydrolase (EC 3.2.1.141); isomaltulose synthase (EC 5.4.99.11); malto-oligosyltrehalose synthase (EC 5.4.99.15); amylo-alpha-1,6-glucosidase (EC 3.2.1.33); alpha-1,4-glucan: phosphate alpha-maltosyltransferase (EC 2.4.99.16); 6'-P-sucrose phosphorylase (EC 2.4.1.-); amino acid transporter [GH13_13]; GH13 alpha-amylase (EC 3.2.1.1); pullulanase (EC 3.2.1.41); cyclomaltodextrin glucanotransferase (EC 2.4.1.19); cyclomaltodextrinase (EC 3.2.1.54); trehalose-6-phosphate hydrolase (EC 3.2.1.93); oligo-alpha-glucosidase (EC 3.2.1.10); maltogenic amylase (EC 3.2.1.133); neopullulanase (EC 3.2.1.135); alpha-glucosidase (EC 3.2.1.20); maltotetraose-forming alpha-amylase (EC 3.2.1.60); isoamylase (EC 3.2.1.68); glucodextranase (EC 3.2.1.70); maltohexaose-forming alpha-amylase (EC 3.2.1.98); maltotriose-forming alpha-amylase (EC 3.2.1.116); branching enzyme (EC 2.4.1.18); trehalose synthase (EC 5.4.99.16); 4-alpha-glucanotransferase (EC 2.4.1.25); maltopentaose-forming alpha-amylase (EC 3.2.1.-) ; amylosucrase (EC 2.4.1.4) ; sucrose phosphorylase (EC 2.4.1.7); malto-oligosyltrehalose trehalohydrolase (EC 3.2.1.141); isomaltulose synthase (EC 5.4.99.11); malto-oligosyltrehalose synthase (EC 5.4.99.15); amylo-alpha-1,6-glucosidase (EC 3.2.1.33); alpha-1,4-glucan: phosphate alpha-maltosyltransferase (EC 2.4.99.16); 6'-P-sucrose phosphorylase (EC 2.4.1.-); amino acid transporter [GH13_14]; GH13 alpha-amylase (EC 3.2.1.1); pullulanase (EC 3.2.1.41); cyclomaltodextrin glucanotransferase (EC 2.4.1.19); cyclomaltodextrinase (EC 3.2.1.54); trehalose-6-phosphate hydrolase (EC 3.2.1.93); oligo-alpha-glucosidase (EC 3.2.1.10); maltogenic amylase (EC 3.2.1.133); neopullulanase (EC 3.2.1.135); alpha-glucosidase (EC 3.2.1.20); maltotetraose-forming alpha-amylase (EC 3.2.1.60); isoamylase (EC 3.2.1.68); glucodextranase (EC 3.2.1.70); maltohexaose-forming alpha-amylase (EC 3.2.1.98); maltotriose-forming alpha-amylase (EC 3.2.1.116); branching enzyme (EC 2.4.1.18); trehalose synthase (EC 5.4.99.16); 4-alpha-glucanotransferase (EC 2.4.1.25); maltopentaose-forming alpha-amylase (EC 3.2.1.-) ; amylosucrase (EC 2.4.1.4) ; sucrose phosphorylase (EC 2.4.1.7); malto-oligosyltrehalose trehalohydrolase (EC 3.2.1.141); isomaltulose synthase (EC 5.4.99.11); malto-oligosyltrehalose synthase (EC 5.4.99.15); amylo-alpha-1,6-glucosidase (EC 3.2.1.33); alpha-1,4-glucan: phosphate alpha-maltosyltransferase (EC 2.4.99.16); 6'-P-sucrose phosphorylase (EC 2.4.1.-); amino acid transporter [GH13_19]; GH13 alpha-amylase (EC 3.2.1.1); pullulanase (EC 3.2.1.41); cyclomaltodextrin glucanotransferase (EC 2.4.1.19); cyclomaltodextrinase (EC 3.2.1.54); trehalose-6-phosphate hydrolase (EC 3.2.1.93); oligo-alpha-glucosidase (EC 3.2.1.10); maltogenic amylase (EC 3.2.1.133); neopullulanase (EC 3.2.1.135); alpha-glucosidase (EC 3.2.1.20); maltotetraose-forming alpha-amylase (EC 3.2.1.60); isoamylase (EC 3.2.1.68); glucodextranase (EC 3.2.1.70); maltohexaose-forming alpha-amylase (EC 3.2.1.98); maltotriose-forming alpha-amylase (EC 3.2.1.116); branching enzyme (EC 2.4.1.18); trehalose synthase (EC 5.4.99.16); 4-alpha-glucanotransferase (EC 2.4.1.25); maltopentaose-forming alpha-amylase (EC 3.2.1.-) ; amylosucrase (EC 2.4.1.4) ; sucrose phosphorylase (EC 2.4.1.7); malto-oligosyltrehalose trehalohydrolase (EC 3.2.1.141); isomaltulose synthase (EC 5.4.99.11); malto-oligosyltrehalose synthase (EC 5.4.99.15); amylo-alpha-1,6-glucosidase (EC 3.2.1.33); alpha-1,4-glucan: phosphate alpha-maltosyltransferase (EC 2.4.99.16); 6'-P-sucrose phosphorylase (EC 2.4.1.-); amino acid transporter [GH13_1]; GH13 alpha-amylase (EC 3.2.1.1); pullulanase (EC 3.2.1.41); cyclomaltodextrin glucanotransferase (EC 2.4.1.19); cyclomaltodextrinase (EC 3.2.1.54); trehalose-6-phosphate hydrolase (EC 3.2.1.93); oligo-alpha-glucosidase (EC 3.2.1.10); maltogenic amylase (EC 3.2.1.133); neopullulanase (EC 3.2.1.135); alpha-glucosidase (EC 3.2.1.20); maltotetraose-forming alpha-amylase (EC 3.2.1.60); isoamylase (EC 3.2.1.68); glucodextranase (EC 3.2.1.70); maltohexaose-forming alpha-amylase (EC 3.2.1.98); maltotriose-forming alpha-amylase (EC 3.2.1.116); branching enzyme (EC 2.4.1.18); trehalose synthase (EC 5.4.99.16); 4-alpha-glucanotransferase (EC 2.4.1.25); maltopentaose-forming alpha-amylase (EC 3.2.1.-) ; amylosucrase (EC 2.4.1.4) ; sucrose phosphorylase (EC 2.4.1.7); malto-oligosyltrehalose trehalohydrolase (EC 3.2.1.141); isomaltulose synthase (EC 5.4.99.11); malto-oligosyltrehalose synthase (EC 5.4.99.15); amylo-alpha-1,6-glucosidase (EC 3.2.1.33); alpha-1,4-glucan: phosphate alpha-maltosyltransferase (EC 2.4.99.16); 6'-P-sucrose phosphorylase (EC 2.4.1.-); amino acid transporter [GH13_20]; GH13 alpha-amylase (EC 3.2.1.1); pullulanase (EC 3.2.1.41); cyclomaltodextrin glucanotransferase (EC 2.4.1.19); cyclomaltodextrinase (EC 3.2.1.54); trehalose-6-phosphate hydrolase (EC 3.2.1.93); oligo-alpha-glucosidase (EC 3.2.1.10); maltogenic amylase (EC 3.2.1.133); neopullulanase (EC 3.2.1.135); alpha-glucosidase (EC 3.2.1.20); maltotetraose-forming alpha-amylase (EC 3.2.1.60); isoamylase (EC 3.2.1.68); glucodextranase (EC 3.2.1.70); maltohexaose-forming alpha-amylase (EC 3.2.1.98); maltotriose-forming alpha-amylase (EC 3.2.1.116); branching enzyme (EC 2.4.1.18); trehalose synthase (EC 5.4.99.16); 4-alpha-glucanotransferase (EC 2.4.1.25); maltopentaose-forming alpha-amylase (EC 3.2.1.-) ; amylosucrase (EC 2.4.1.4) ; sucrose phosphorylase (EC 2.4.1.7); malto-oligosyltrehalose trehalohydrolase (EC 3.2.1.141); isomaltulose synthase (EC 5.4.99.11); malto-oligosyltrehalose synthase (EC 5.4.99.15); amylo-alpha-1,6-glucosidase (EC 3.2.1.33); alpha-1,4-glucan: phosphate alpha-maltosyltransferase (EC 2.4.99.16); 6'-P-sucrose phosphorylase (EC 2.4.1.-); amino acid transporter [GH13_2]; GH13 alpha-amylase (EC 3.2.1.1); pullulanase (EC 3.2.1.41); cyclomaltodextrin glucanotransferase (EC 2.4.1.19); cyclomaltodextrinase (EC 3.2.1.54); trehalose-6-phosphate hydrolase (EC 3.2.1.93); oligo-alpha-glucosidase (EC 3.2.1.10); maltogenic amylase (EC 3.2.1.133); neopullulanase (EC 3.2.1.135); alpha-glucosidase (EC 3.2.1.20); maltotetraose-forming alpha-amylase (EC 3.2.1.60); isoamylase (EC 3.2.1.68); glucodextranase (EC 3.2.1.70); maltohexaose-forming alpha-amylase (EC 3.2.1.98); maltotriose-forming alpha-amylase (EC 3.2.1.116); branching enzyme (EC 2.4.1.18); trehalose synthase (EC 5.4.99.16); 4-alpha-glucanotransferase (EC 2.4.1.25); maltopentaose-forming alpha-amylase (EC 3.2.1.-) ; amylosucrase (EC 2.4.1.4) ; sucrose phosphorylase (EC 2.4.1.7); malto-oligosyltrehalose trehalohydrolase (EC 3.2.1.141); isomaltulose synthase (EC 5.4.99.11); malto-oligosyltrehalose synthase (EC 5.4.99.15); amylo-alpha-1,6-glucosidase (EC 3.2.1.33); alpha-1,4-glucan: phosphate alpha-maltosyltransferase (EC 2.4.99.16); 6'-P-sucrose phosphorylase (EC 2.4.1.-); amino acid transporter [GH13_32]; GH13 alpha-amylase (EC 3.2.1.1); pullulanase (EC 3.2.1.41); cyclomaltodextrin glucanotransferase (EC 2.4.1.19); cyclomaltodextrinase (EC 3.2.1.54); trehalose-6-phosphate hydrolase (EC 3.2.1.93); oligo-alpha-glucosidase (EC 3.2.1.10); maltogenic amylase (EC 3.2.1.133); neopullulanase (EC 3.2.1.135); alpha-glucosidase (EC 3.2.1.20); maltotetraose-forming alpha-amylase (EC 3.2.1.60); isoamylase (EC 3.2.1.68); glucodextranase (EC 3.2.1.70); maltohexaose-forming alpha-amylase (EC 3.2.1.98); maltotriose-forming alpha-amylase (EC 3.2.1.116); branching enzyme (EC 2.4.1.18); trehalose synthase (EC 5.4.99.16); 4-alpha-glucanotransferase (EC 2.4.1.25); maltopentaose-forming alpha-amylase (EC 3.2.1.-) ; amylosucrase (EC 2.4.1.4) ; sucrose phosphorylase (EC 2.4.1.7); malto-oligosyltrehalose trehalohydrolase (EC 3.2.1.141); isomaltulose synthase (EC 5.4.99.11); malto-oligosyltrehalose synthase (EC 5.4.99.15); amylo-alpha-1,6-glucosidase (EC 3.2.1.33); alpha-1,4-glucan: phosphate alpha-maltosyltransferase (EC 2.4.99.16); 6'-P-sucrose phosphorylase (EC 2.4.1.-); amino acid transporter [GH13_36]; GH13 alpha-amylase (EC 3.2.1.1); pullulanase (EC 3.2.1.41); cyclomaltodextrin glucanotransferase (EC 2.4.1.19); cyclomaltodextrinase (EC 3.2.1.54); trehalose-6-phosphate hydrolase (EC 3.2.1.93); oligo-alpha-glucosidase (EC 3.2.1.10); maltogenic amylase (EC 3.2.1.133); neopullulanase (EC 3.2.1.135); alpha-glucosidase (EC 3.2.1.20); maltotetraose-forming alpha-amylase (EC 3.2.1.60); isoamylase (EC 3.2.1.68); glucodextranase (EC 3.2.1.70); maltohexaose-forming alpha-amylase (EC 3.2.1.98); maltotriose-forming alpha-amylase (EC 3.2.1.116); branching enzyme (EC 2.4.1.18); trehalose synthase (EC 5.4.99.16); 4-alpha-glucanotransferase (EC 2.4.1.25); maltopentaose-forming alpha-amylase (EC 3.2.1.-) ; amylosucrase (EC 2.4.1.4) ; sucrose phosphorylase (EC 2.4.1.7); malto-oligosyltrehalose trehalohydrolase (EC 3.2.1.141); isomaltulose synthase (EC 5.4.99.11); malto-oligosyltrehalose synthase (EC 5.4.99.15); amylo-alpha-1,6-glucosidase (EC 3.2.1.33); alpha-1,4-glucan: phosphate alpha-maltosyltransferase (EC 2.4.99.16); 6'-P-sucrose phosphorylase (EC 2.4.1.-); amino acid transporter [GH13_41]; GH13 alpha-amylase (EC 3.2.1.1); pullulanase (EC 3.2.1.41); cyclomaltodextrin glucanotransferase (EC 2.4.1.19); cyclomaltodextrinase (EC 3.2.1.54); trehalose-6-phosphate hydrolase (EC 3.2.1.93); oligo-alpha-glucosidase (EC 3.2.1.10); maltogenic amylase (EC 3.2.1.133); neopullulanase (EC 3.2.1.135); alpha-glucosidase (EC 3.2.1.20); maltotetraose-forming alpha-amylase (EC 3.2.1.60); isoamylase (EC 3.2.1.68); glucodextranase (EC 3.2.1.70); maltohexaose-forming alpha-amylase (EC 3.2.1.98); maltotriose-forming alpha-amylase (EC 3.2.1.116); branching enzyme (EC 2.4.1.18); trehalose synthase (EC 5.4.99.16); 4-alpha-glucanotransferase (EC 2.4.1.25); maltopentaose-forming alpha-amylase (EC 3.2.1.-) ; amylosucrase (EC 2.4.1.4) ; sucrose phosphorylase (EC 2.4.1.7); malto-oligosyltrehalose trehalohydrolase (EC 3.2.1.141); isomaltulose synthase (EC 5.4.99.11); malto-oligosyltrehalose synthase (EC 5.4.99.15); amylo-alpha-1,6-glucosidase (EC 3.2.1.33); alpha-1,4-glucan: phosphate alpha-maltosyltransferase (EC 2.4.99.16); 6'-P-sucrose phosphorylase (EC 2.4.1.-); amino acid transporter [GH13_5]; GH13 alpha-amylase (EC 3.2.1.1); pullulanase (EC 3.2.1.41); cyclomaltodextrin glucanotransferase (EC 2.4.1.19); cyclomaltodextrinase (EC 3.2.1.54); trehalose-6-phosphate hydrolase (EC 3.2.1.93); oligo-alpha-glucosidase (EC 3.2.1.10); maltogenic amylase (EC 3.2.1.133); neopullulanase (EC 3.2.1.135); alpha-glucosidase (EC 3.2.1.20); maltotetraose-forming alpha-amylase (EC 3.2.1.60); isoamylase (EC 3.2.1.68); glucodextranase (EC 3.2.1.70); maltohexaose-forming alpha-amylase (EC 3.2.1.98); maltotriose-forming alpha-amylase (EC 3.2.1.116); branching enzyme (EC 2.4.1.18); trehalose synthase (EC 5.4.99.16); 4-alpha-glucanotransferase (EC 2.4.1.25); maltopentaose-forming alpha-amylase (EC 3.2.1.-) ; amylosucrase (EC 2.4.1.4) ; sucrose phosphorylase (EC 2.4.1.7); malto-oligosyltrehalose trehalohydrolase (EC 3.2.1.141); isomaltulose synthase (EC 5.4.99.11); malto-oligosyltrehalose synthase (EC 5.4.99.15); amylo-alpha-1,6-glucosidase (EC 3.2.1.33); alpha-1,4-glucan: phosphate alpha-maltosyltransferase (EC 2.4.99.16); 6'-P-sucrose phosphorylase (EC 2.4.1.-); amino acid transporter [GH13_6]; GH13 alpha-amylase (EC 3.2.1.1); pullulanase (EC 3.2.1.41); cyclomaltodextrin glucanotransferase (EC 2.4.1.19); cyclomaltodextrinase (EC 3.2.1.54); trehalose-6-phosphate hydrolase (EC 3.2.1.93); oligo-alpha-glucosidase (EC 3.2.1.10); maltogenic amylase (EC 3.2.1.133); neopullulanase (EC 3.2.1.135); alpha-glucosidase (EC 3.2.1.20); maltotetraose-forming alpha-amylase (EC 3.2.1.60); isoamylase (EC 3.2.1.68); glucodextranase (EC 3.2.1.70); maltohexaose-forming alpha-amylase (EC 3.2.1.98); maltotriose-forming alpha-amylase (EC 3.2.1.116); branching enzyme (EC 2.4.1.18); trehalose synthase (EC 5.4.99.16); 4-alpha-glucanotransferase (EC 2.4.1.25); maltopentaose-forming alpha-amylase (EC 3.2.1.-) ; amylosucrase (EC 2.4.1.4) ; sucrose phosphorylase (EC 2.4.1.7); malto-oligosyltrehalose trehalohydrolase (EC 3.2.1.141); isomaltulose synthase (EC 5.4.99.11); malto-oligosyltrehalose synthase (EC 5.4.99.15); amylo-alpha-1,6-glucosidase (EC 3.2.1.33); alpha-1,4-glucan: phosphate alpha-maltosyltransferase (EC 2.4.99.16); 6'-P-sucrose phosphorylase (EC 2.4.1.-); amino acid transporter [GH13_7]	K01176	seen:SE451236_15750 alpha-amylase; K01176	0	0	0
Sal_fly_assembly_all_HQ_01_22_contig_2_970	GT35 glycogen or starch phosphorylase (EC 2.4.1.1). [GT35]	K00688	senh:CFSAN002069_14510 glycogen phosphorylase; K00688	0	0	0
salmonella_bestbins_021821_scaffold_17_24	GT2 cellulose synthase (EC 2.4.1.12); chitin synthase (EC 2.4.1.16); dolichyl-phosphate beta-D-mannosyltransferase (EC 2.4.1.83); dolichyl-phosphate beta-glucosyltransferase (EC 2.4.1.117); N-acetylglucosaminyltransferase (EC 2.4.1.-); N-acetylgalactosaminyltransferase (EC 2.4.1.-); hyaluronan synthase (EC 2.4.1.212); chitin oligosaccharide synthase (EC 2.4.1.-); beta-1,3-glucan synthase (EC 2.4.1.34); beta-1,4-mannan synthase (EC 2.4.1.-); beta-mannosylphosphodecaprenol-mannooligosaccharide alpha-1,6-mannosyltransferase (EC 2.4.1.199); UDP-Galf: rhamnopyranosyl-N-acetylglucosaminyl-PP-decaprenol beta-1,4/1,5-galactofuranosyltransferase (EC 2.4.1.287); UDP-Galf: galactofuranosyl-galactofuranosyl-rhamnosyl-N-acetylglucosaminyl-PP-decaprenol beta-1,5/1,6-galactofuranosyltransferase (EC 2.4.1.288); dTDP-L-Rha: N-acetylglucosaminyl-PP-decaprenol alpha-1,3-L-rhamnosyltransferase (EC 2.4.1.289) [GT2_Glycos_transf_2]	K20534	sev:STMMW_41541 putative phage glycosyl transferase; K20534	0	0	0
salmonella_bestbins_021821_scaffold_89_12	CE4 acetyl xylan esterase (EC 3.1.1.72); chitin deacetylase (EC 3.5.1.41); chitooligosaccharide deacetylase (EC 3.5.1.-); peptidoglycan GlcNAc deacetylase (EC 3.5.1.-); peptidoglycan N-acetylmuramic acid deacetylase (EC 3.5.1.-). [CE4]	0	sev:STMMW_03131 conserved hypothetical protein	0	0	0
salmonella_bestbins_021821_scaffold_1_161	GH30 endo-beta-1,4-xylanase (EC 3.2.1.8); beta-glucosidase (3.2.1.21); beta-glucuronidase (EC 3.2.1.31); beta-xylosidase (EC 3.2.1.37); beta-fucosidase (EC 3.2.1.38); glucosylceramidase (EC 3.2.1.45); beta-1,6-glucanase (EC 3.2.1.75); glucuronoarabinoxylan endo-beta-1,4-xylanase (EC 3.2.1.136); endo-beta-1,6-galactanase (EC:3.2.1.164); [reducing end] beta-xylosidase (EC 3.2.1.-) [GH30]; GH30 endo-beta-1,4-xylanase (EC 3.2.1.8); beta-glucosidase (3.2.1.21); beta-glucuronidase (EC 3.2.1.31); beta-xylosidase (EC 3.2.1.37); beta-fucosidase (EC 3.2.1.38); glucosylceramidase (EC 3.2.1.45); beta-1,6-glucanase (EC 3.2.1.75); glucuronoarabinoxylan endo-beta-1,4-xylanase (EC 3.2.1.136); endo-beta-1,6-galactanase (EC:3.2.1.164); [reducing end] beta-xylosidase (EC 3.2.1.-) [GH30_1]; GH30 endo-beta-1,4-xylanase (EC 3.2.1.8); beta-glucosidase (3.2.1.21); beta-glucuronidase (EC 3.2.1.31); beta-xylosidase (EC 3.2.1.37); beta-fucosidase (EC 3.2.1.38); glucosylceramidase (EC 3.2.1.45); beta-1,6-glucanase (EC 3.2.1.75); glucuronoarabinoxylan endo-beta-1,4-xylanase (EC 3.2.1.136); endo-beta-1,6-galactanase (EC:3.2.1.164); [reducing end] beta-xylosidase (EC 3.2.1.-) [GH30_2]; GH30 endo-beta-1,4-xylanase (EC 3.2.1.8); beta-glucosidase (3.2.1.21); beta-glucuronidase (EC 3.2.1.31); beta-xylosidase (EC 3.2.1.37); beta-fucosidase (EC 3.2.1.38); glucosylceramidase (EC 3.2.1.45); beta-1,6-glucanase (EC 3.2.1.75); glucuronoarabinoxylan endo-beta-1,4-xylanase (EC 3.2.1.136); endo-beta-1,6-galactanase (EC:3.2.1.164); [reducing end] beta-xylosidase (EC 3.2.1.-) [GH30_3]; GH30 endo-beta-1,4-xylanase (EC 3.2.1.8); beta-glucosidase (3.2.1.21); beta-glucuronidase (EC 3.2.1.31); beta-xylosidase (EC 3.2.1.37); beta-fucosidase (EC 3.2.1.38); glucosylceramidase (EC 3.2.1.45); beta-1,6-glucanase (EC 3.2.1.75); glucuronoarabinoxylan endo-beta-1,4-xylanase (EC 3.2.1.136); endo-beta-1,6-galactanase (EC:3.2.1.164); [reducing end] beta-xylosidase (EC 3.2.1.-) [GH30_6]; GH30 endo-beta-1,4-xylanase (EC 3.2.1.8); beta-glucosidase (3.2.1.21); beta-glucuronidase (EC 3.2.1.31); beta-xylosidase (EC 3.2.1.37); beta-fucosidase (EC 3.2.1.38); glucosylceramidase (EC 3.2.1.45); beta-1,6-glucanase (EC 3.2.1.75); glucuronoarabinoxylan endo-beta-1,4-xylanase (EC 3.2.1.136); endo-beta-1,6-galactanase (EC:3.2.1.164); [reducing end] beta-xylosidase (EC 3.2.1.-) [GH30_7]; GH30 endo-beta-1,4-xylanase (EC 3.2.1.8); beta-glucosidase (3.2.1.21); beta-glucuronidase (EC 3.2.1.31); beta-xylosidase (EC 3.2.1.37); beta-fucosidase (EC 3.2.1.38); glucosylceramidase (EC 3.2.1.45); beta-1,6-glucanase (EC 3.2.1.75); glucuronoarabinoxylan endo-beta-1,4-xylanase (EC 3.2.1.136); endo-beta-1,6-galactanase (EC:3.2.1.164); [reducing end] beta-xylosidase (EC 3.2.1.-) [GH30_8]; GH30 endo-beta-1,4-xylanase (EC 3.2.1.8); beta-glucosidase (3.2.1.21); beta-glucuronidase (EC 3.2.1.31); beta-xylosidase (EC 3.2.1.37); beta-fucosidase (EC 3.2.1.38); glucosylceramidase (EC 3.2.1.45); beta-1,6-glucanase (EC 3.2.1.75); glucuronoarabinoxylan endo-beta-1,4-xylanase (EC 3.2.1.136); endo-beta-1,6-galactanase (EC:3.2.1.164); [reducing end] beta-xylosidase (EC 3.2.1.-) [GH30_9]	K01201	sey:SL1344_4358 srfJ; A virulence factor, a gylcoside hydrolase family enzyme; K01201	0	0	0
Sal_fly_assembly_all_HQ_01_22_contig_1_865	GH4 maltose-6-phosphate glucosidase (EC 3.2.1.122); alpha-glucosidase (EC 3.2.1.20); alpha-galactosidase (EC 3.2.1.22); 6-phospho-beta-glucosidase (EC 3.2.1.86); alpha-glucuronidase (EC 3.2.1.139); alpha-galacturonase (EC 3.2.1.67); palatinase (EC 3.2.1.-) [GH4]	K07406	senl:IY59_21560 alpha-galactosidase; K07406	0	0	0
salmonella_bestbins_021821_scaffold_16_81	GH4 maltose-6-phosphate glucosidase (EC 3.2.1.122); alpha-glucosidase (EC 3.2.1.20); alpha-galactosidase (EC 3.2.1.22); 6-phospho-beta-glucosidase (EC 3.2.1.86); alpha-glucuronidase (EC 3.2.1.139); alpha-galacturonase (EC 3.2.1.67); palatinase (EC 3.2.1.-) [GH4]	K01222	sey:SL1344_1251 celF; phospho-beta-glucosidase B; K01222	0	0	0
salmonella_bestbins_021821_scaffold_16_17	GH33 sialidase or neuraminidase (EC 3.2.1.18); trans-sialidase (EC 2.4.1.-); anhydrosialidase (EC 4.2.2.15); Kdo hydrolase (EC 3.2.1.-); 2-keto-3-deoxynononic acid hydrolase / KDNase (EC 3.2.1.-) [GH33]	0	sey:SL1344_1188 hypothetical protein	0	0	0
Sal_fly_assembly_all_HQ_01_22_contig_2_1545	GH31 alpha-glucosidase (EC 3.2.1.20); alpha-galactosidase (EC 3.2.1.22); alpha-mannosidase (EC 3.2.1.24); alpha-1,3-glucosidase (EC 3.2.1.84); sucrase-isomaltase (EC 3.2.1.48) (EC 3.2.1.10); alpha-xylosidase (EC 3.2.1.177); alpha-glucan lyase (EC 4.2.2.13); isomaltosyltransferase (EC 2.4.1.-); oligosaccharide alpha-1,4-glucosyltransferase (EC 2.4.1.161); sulfoquinovosidase (EC 3.2.1.-); alpha-N-acetylgalactosaminidase (EC 3.2.1.49); ; sulfoquinovosidase (EC 3.2.1.199) [GH31]	K15922	sey:SL1344_3965 yihQ; hypothetical glycosyl hydrolase; K15922	0	0	0
salmonella_bestbins_021821_scaffold_4_103	GH43 beta-xylosidase (EC 3.2.1.37); alpha-L-arabinofuranosidase (EC 3.2.1.55); xylanase (EC 3.2.1.8); alpha-1,2-L-arabinofuranosidase (EC 3.2.1.-); exo-alpha-1,5-L-arabinofuranosidase (EC 3.2.1.-); [inverting] exo-alpha-1,5-L-arabinanase (EC 3.2.1.-); beta-1,3-xylosidase (EC 3.2.1.-); [inverting] exo-alpha-1,5-L-arabinanase (EC 3.2.1.-); [inverting] endo-alpha-1,5-L-arabinanase (EC 3.2.1.99); exo-beta-1,3-galactanase (EC 3.2.1.145); beta-D-galactofuranosidase (EC 3.2.1.146) [GH43]; GH43 beta-xylosidase (EC 3.2.1.37); alpha-L-arabinofuranosidase (EC 3.2.1.55); xylanase (EC 3.2.1.8); alpha-1,2-L-arabinofuranosidase (EC 3.2.1.-); exo-alpha-1,5-L-arabinofuranosidase (EC 3.2.1.-); [inverting] exo-alpha-1,5-L-arabinanase (EC 3.2.1.-); beta-1,3-xylosidase (EC 3.2.1.-); [inverting] exo-alpha-1,5-L-arabinanase (EC 3.2.1.-); [inverting] endo-alpha-1,5-L-arabinanase (EC 3.2.1.99); exo-beta-1,3-galactanase (EC 3.2.1.145); beta-D-galactofuranosidase (EC 3.2.1.146) [GH43_17]; GH43 beta-xylosidase (EC 3.2.1.37); alpha-L-arabinofuranosidase (EC 3.2.1.55); xylanase (EC 3.2.1.8); alpha-1,2-L-arabinofuranosidase (EC 3.2.1.-); exo-alpha-1,5-L-arabinofuranosidase (EC 3.2.1.-); [inverting] exo-alpha-1,5-L-arabinanase (EC 3.2.1.-); beta-1,3-xylosidase (EC 3.2.1.-); [inverting] exo-alpha-1,5-L-arabinanase (EC 3.2.1.-); [inverting] endo-alpha-1,5-L-arabinanase (EC 3.2.1.99); exo-beta-1,3-galactanase (EC 3.2.1.145); beta-D-galactofuranosidase (EC 3.2.1.146) [GH43_22]; GH43 beta-xylosidase (EC 3.2.1.37); alpha-L-arabinofuranosidase (EC 3.2.1.55); xylanase (EC 3.2.1.8); alpha-1,2-L-arabinofuranosidase (EC 3.2.1.-); exo-alpha-1,5-L-arabinofuranosidase (EC 3.2.1.-); [inverting] exo-alpha-1,5-L-arabinanase (EC 3.2.1.-); beta-1,3-xylosidase (EC 3.2.1.-); [inverting] exo-alpha-1,5-L-arabinanase (EC 3.2.1.-); [inverting] endo-alpha-1,5-L-arabinanase (EC 3.2.1.99); exo-beta-1,3-galactanase (EC 3.2.1.145); beta-D-galactofuranosidase (EC 3.2.1.146) [GH43_23]; GH43 beta-xylosidase (EC 3.2.1.37); alpha-L-arabinofuranosidase (EC 3.2.1.55); xylanase (EC 3.2.1.8); alpha-1,2-L-arabinofuranosidase (EC 3.2.1.-); exo-alpha-1,5-L-arabinofuranosidase (EC 3.2.1.-); [inverting] exo-alpha-1,5-L-arabinanase (EC 3.2.1.-); beta-1,3-xylosidase (EC 3.2.1.-); [inverting] exo-alpha-1,5-L-arabinanase (EC 3.2.1.-); [inverting] endo-alpha-1,5-L-arabinanase (EC 3.2.1.99); exo-beta-1,3-galactanase (EC 3.2.1.145); beta-D-galactofuranosidase (EC 3.2.1.146) [GH43_26]; GH43 beta-xylosidase (EC 3.2.1.37); alpha-L-arabinofuranosidase (EC 3.2.1.55); xylanase (EC 3.2.1.8); alpha-1,2-L-arabinofuranosidase (EC 3.2.1.-); exo-alpha-1,5-L-arabinofuranosidase (EC 3.2.1.-); [inverting] exo-alpha-1,5-L-arabinanase (EC 3.2.1.-); beta-1,3-xylosidase (EC 3.2.1.-); [inverting] exo-alpha-1,5-L-arabinanase (EC 3.2.1.-); [inverting] endo-alpha-1,5-L-arabinanase (EC 3.2.1.99); exo-beta-1,3-galactanase (EC 3.2.1.145); beta-D-galactofuranosidase (EC 3.2.1.146) [GH43_27]; GH43 beta-xylosidase (EC 3.2.1.37); alpha-L-arabinofuranosidase (EC 3.2.1.55); xylanase (EC 3.2.1.8); alpha-1,2-L-arabinofuranosidase (EC 3.2.1.-); exo-alpha-1,5-L-arabinofuranosidase (EC 3.2.1.-); [inverting] exo-alpha-1,5-L-arabinanase (EC 3.2.1.-); beta-1,3-xylosidase (EC 3.2.1.-); [inverting] exo-alpha-1,5-L-arabinanase (EC 3.2.1.-); [inverting] endo-alpha-1,5-L-arabinanase (EC 3.2.1.99); exo-beta-1,3-galactanase (EC 3.2.1.145); beta-D-galactofuranosidase (EC 3.2.1.146) [GH43_29]; GH43 beta-xylosidase (EC 3.2.1.37); alpha-L-arabinofuranosidase (EC 3.2.1.55); xylanase (EC 3.2.1.8); alpha-1,2-L-arabinofuranosidase (EC 3.2.1.-); exo-alpha-1,5-L-arabinofuranosidase (EC 3.2.1.-); [inverting] exo-alpha-1,5-L-arabinanase (EC 3.2.1.-); beta-1,3-xylosidase (EC 3.2.1.-); [inverting] exo-alpha-1,5-L-arabinanase (EC 3.2.1.-); [inverting] endo-alpha-1,5-L-arabinanase (EC 3.2.1.99); exo-beta-1,3-galactanase (EC 3.2.1.145); beta-D-galactofuranosidase (EC 3.2.1.146) [GH43_30]; GH43 beta-xylosidase (EC 3.2.1.37); alpha-L-arabinofuranosidase (EC 3.2.1.55); xylanase (EC 3.2.1.8); alpha-1,2-L-arabinofuranosidase (EC 3.2.1.-); exo-alpha-1,5-L-arabinofuranosidase (EC 3.2.1.-); [inverting] exo-alpha-1,5-L-arabinanase (EC 3.2.1.-); beta-1,3-xylosidase (EC 3.2.1.-); [inverting] exo-alpha-1,5-L-arabinanase (EC 3.2.1.-); [inverting] endo-alpha-1,5-L-arabinanase (EC 3.2.1.99); exo-beta-1,3-galactanase (EC 3.2.1.145); beta-D-galactofuranosidase (EC 3.2.1.146) [GH43_31]; GH43 beta-xylosidase (EC 3.2.1.37); alpha-L-arabinofuranosidase (EC 3.2.1.55); xylanase (EC 3.2.1.8); alpha-1,2-L-arabinofuranosidase (EC 3.2.1.-); exo-alpha-1,5-L-arabinofuranosidase (EC 3.2.1.-); [inverting] exo-alpha-1,5-L-arabinanase (EC 3.2.1.-); beta-1,3-xylosidase (EC 3.2.1.-); [inverting] exo-alpha-1,5-L-arabinanase (EC 3.2.1.-); [inverting] endo-alpha-1,5-L-arabinanase (EC 3.2.1.99); exo-beta-1,3-galactanase (EC 3.2.1.145); beta-D-galactofuranosidase (EC 3.2.1.146) [GH43_32]; GH43 beta-xylosidase (EC 3.2.1.37); alpha-L-arabinofuranosidase (EC 3.2.1.55); xylanase (EC 3.2.1.8); alpha-1,2-L-arabinofuranosidase (EC 3.2.1.-); exo-alpha-1,5-L-arabinofuranosidase (EC 3.2.1.-); [inverting] exo-alpha-1,5-L-arabinanase (EC 3.2.1.-); beta-1,3-xylosidase (EC 3.2.1.-); [inverting] exo-alpha-1,5-L-arabinanase (EC 3.2.1.-); [inverting] endo-alpha-1,5-L-arabinanase (EC 3.2.1.99); exo-beta-1,3-galactanase (EC 3.2.1.145); beta-D-galactofuranosidase (EC 3.2.1.146) [GH43_33]; GH43 beta-xylosidase (EC 3.2.1.37); alpha-L-arabinofuranosidase (EC 3.2.1.55); xylanase (EC 3.2.1.8); alpha-1,2-L-arabinofuranosidase (EC 3.2.1.-); exo-alpha-1,5-L-arabinofuranosidase (EC 3.2.1.-); [inverting] exo-alpha-1,5-L-arabinanase (EC 3.2.1.-); beta-1,3-xylosidase (EC 3.2.1.-); [inverting] exo-alpha-1,5-L-arabinanase (EC 3.2.1.-); [inverting] endo-alpha-1,5-L-arabinanase (EC 3.2.1.99); exo-beta-1,3-galactanase (EC 3.2.1.145); beta-D-galactofuranosidase (EC 3.2.1.146) [GH43_34]; GH43 beta-xylosidase (EC 3.2.1.37); alpha-L-arabinofuranosidase (EC 3.2.1.55); xylanase (EC 3.2.1.8); alpha-1,2-L-arabinofuranosidase (EC 3.2.1.-); exo-alpha-1,5-L-arabinofuranosidase (EC 3.2.1.-); [inverting] exo-alpha-1,5-L-arabinanase (EC 3.2.1.-); beta-1,3-xylosidase (EC 3.2.1.-); [inverting] exo-alpha-1,5-L-arabinanase (EC 3.2.1.-); [inverting] endo-alpha-1,5-L-arabinanase (EC 3.2.1.99); exo-beta-1,3-galactanase (EC 3.2.1.145); beta-D-galactofuranosidase (EC 3.2.1.146) [GH43_3]; GH43 beta-xylosidase (EC 3.2.1.37); alpha-L-arabinofuranosidase (EC 3.2.1.55); xylanase (EC 3.2.1.8); alpha-1,2-L-arabinofuranosidase (EC 3.2.1.-); exo-alpha-1,5-L-arabinofuranosidase (EC 3.2.1.-); [inverting] exo-alpha-1,5-L-arabinanase (EC 3.2.1.-); beta-1,3-xylosidase (EC 3.2.1.-); [inverting] exo-alpha-1,5-L-arabinanase (EC 3.2.1.-); [inverting] endo-alpha-1,5-L-arabinanase (EC 3.2.1.99); exo-beta-1,3-galactanase (EC 3.2.1.145); beta-D-galactofuranosidase (EC 3.2.1.146) [GH43_8]	0	seb:STM474_0156 putative cytoplasmic protein	0	0	0
Sal_fly_assembly_all_HQ_01_22_contig_3_366	GT4 sucrose synthase (EC 2.4.1.13); sucrose-phosphate synthase (EC 2.4.1.14); alpha-glucosyltransferase (EC 2.4.1.52); lipopolysaccharide N-acetylglucosaminyltransferase (EC 2.4.1.56); phosphatidylinositol alpha-mannosyltransferase (EC 2.4.1.57); GDP-Man: Man1GlcNAc2-PP-dolichol alpha-1,3-mannosyltransferase (EC 2.4.1.132); GDP-Man: Man3GlcNAc2-PP-dolichol/Man4GlcNAc2-PP-dolichol alpha-1,2-mannosyltransferase (EC 2.4.1.131); digalactosyldiacylglycerol synthase (EC 2.4.1.141); 1,2-diacylglycerol 3-glucosyltransferase (EC 2.4.1.157); diglucosyl diacylglycerol synthase (EC 2.4.1.208); trehalose phosphorylase (EC 2.4.1.231); NDP-Glc: alpha-glucose alpha-glucosyltransferase / alpha,alpha-trehalose synthase (EC 2.4.1.245); GDP-Man: Man2GlcNAc2-PP-dolichol alpha-1,6-mannosyltransferase (EC 2.4.1.257); UDP-GlcNAc: 2-deoxystreptamine alpha-N-acetylglucosaminyltransferase (EC 2.4.1.283); UDP-GlcNAc: ribostamycin alpha-N-acetylglucosaminyltransferase (EC 2.4.1.285); UDP-Gal alpha-galactosyltransferase (EC 2.4.1.-); UDP-Xyl alpha-xylosyltransferase (EC 2.4.2.-); UDP-GlcA alpha-glucuronyltransferase (EC 2.4.1.-); UDP-Glc alpha-glucosyltransferase (EC 2.4.1.-); UDP-GalNAc: GalNAc-PP-Und alpha-1,3-N-acetylgalactosaminyltransferase (EC 2.4.1.306); UDP-GalNAc: N,N'-diacetylbacillosaminyl-PP-Und alpha-1,3-N-acetylgalactosaminyltransferase (EC 2.4.1.290); ADP-dependent alpha-maltose-1-phosphate synthase (2.4.1.342) [GT4]	0	setc:CFSAN001921_13420 galactosyl transferase	0	0	0
salmonella_bestbins_021821_scaffold_3_198	GH127 beta-L-arabinofuranosidase (EC 3.2.1.185); 3-C-carboxy-5-deoxy-L-xylose (aceric acid) hydrolase (EC 3.2.1.-) [GH127]; GH146 beta-L-arabinofuranosidase (EC 3.2.1.185) [GH146]	K09955	stm:STM3679 hypothetical protein; K09955	0	0	0
Sal_fly_assembly_all_HQ_01_22_contig_2_1192	GT8 lipopolysaccharide alpha-1,3-galactosyltransferase (EC 2.4.1.44); UDP-Glc: (glucosyl)lipopolysaccharide alpha-1,2-glucosyltransferase (EC 2.4.1.-); lipopolysaccharide glucosyltransferase 1 (EC 2.4.1.58); glycogenin glucosyltransferase (EC 2.4.1.186); inositol 1-alpha-galactosyltransferase (galactinol synthase) (EC 2.4.1.123); homogalacturonan alpha-1,4-galacturonosyltransferase (EC 2.4.1.43); UDP-GlcA: xylan alpha-glucuronyltransferase (EC 2.4.1.-); UDP-Gal:glucoside alpha-1,3-galactosyltransferase (EC 2.4.1.-) [GT8]	K03278	sef:UMN798_4038 rfaI; lipopolysaccharide 1,3-galactosyltransferase; K03278	0	0	0
Sal_fly_assembly_all_HQ_01_22_contig_3_320	CE9 N-acetylglucosamine 6-phosphate deacetylase (EC 3.5.1.25); N-acetylglucosamine 6-phosphate deacetylase (EC 3.5.1.80) [CE9]	K01443	sel:SPUL_2282 nagA; N-acetylglucosamine-6-phosphate deacetylase; K01443	0	0	0
Sal_fly_assembly_all_HQ_01_22_contig_9_104	GH109 alpha-N-acetylgalactosaminidase (EC 3.2.1.49) [GH109]	0	seen:SE451236_11510 oxidoreductase	0	0	0
Sal_fly_assembly_all_HQ_01_22_contig_2_1197	GT9 lipopolysaccharide N-acetylglucosaminyltransferase (EC 2.4.1.56); heptosyltransferase (EC 2.4.-.-). [GT9]	K02849	sef:UMN798_4043 rfaQ; lipopolysaccharide core biosynthesis protein; K02849	0	0	0
salmonella_bestbins_021821_scaffold_1_186	GH13 alpha-amylase (EC 3.2.1.1); pullulanase (EC 3.2.1.41); cyclomaltodextrin glucanotransferase (EC 2.4.1.19); cyclomaltodextrinase (EC 3.2.1.54); trehalose-6-phosphate hydrolase (EC 3.2.1.93); oligo-alpha-glucosidase (EC 3.2.1.10); maltogenic amylase (EC 3.2.1.133); neopullulanase (EC 3.2.1.135); alpha-glucosidase (EC 3.2.1.20); maltotetraose-forming alpha-amylase (EC 3.2.1.60); isoamylase (EC 3.2.1.68); glucodextranase (EC 3.2.1.70); maltohexaose-forming alpha-amylase (EC 3.2.1.98); maltotriose-forming alpha-amylase (EC 3.2.1.116); branching enzyme (EC 2.4.1.18); trehalose synthase (EC 5.4.99.16); 4-alpha-glucanotransferase (EC 2.4.1.25); maltopentaose-forming alpha-amylase (EC 3.2.1.-) ; amylosucrase (EC 2.4.1.4) ; sucrose phosphorylase (EC 2.4.1.7); malto-oligosyltrehalose trehalohydrolase (EC 3.2.1.141); isomaltulose synthase (EC 5.4.99.11); malto-oligosyltrehalose synthase (EC 5.4.99.15); amylo-alpha-1,6-glucosidase (EC 3.2.1.33); alpha-1,4-glucan: phosphate alpha-maltosyltransferase (EC 2.4.99.16); 6'-P-sucrose phosphorylase (EC 2.4.1.-); amino acid transporter [GH13]; GH13 alpha-amylase (EC 3.2.1.1); pullulanase (EC 3.2.1.41); cyclomaltodextrin glucanotransferase (EC 2.4.1.19); cyclomaltodextrinase (EC 3.2.1.54); trehalose-6-phosphate hydrolase (EC 3.2.1.93); oligo-alpha-glucosidase (EC 3.2.1.10); maltogenic amylase (EC 3.2.1.133); neopullulanase (EC 3.2.1.135); alpha-glucosidase (EC 3.2.1.20); maltotetraose-forming alpha-amylase (EC 3.2.1.60); isoamylase (EC 3.2.1.68); glucodextranase (EC 3.2.1.70); maltohexaose-forming alpha-amylase (EC 3.2.1.98); maltotriose-forming alpha-amylase (EC 3.2.1.116); branching enzyme (EC 2.4.1.18); trehalose synthase (EC 5.4.99.16); 4-alpha-glucanotransferase (EC 2.4.1.25); maltopentaose-forming alpha-amylase (EC 3.2.1.-) ; amylosucrase (EC 2.4.1.4) ; sucrose phosphorylase (EC 2.4.1.7); malto-oligosyltrehalose trehalohydrolase (EC 3.2.1.141); isomaltulose synthase (EC 5.4.99.11); malto-oligosyltrehalose synthase (EC 5.4.99.15); amylo-alpha-1,6-glucosidase (EC 3.2.1.33); alpha-1,4-glucan: phosphate alpha-maltosyltransferase (EC 2.4.99.16); 6'-P-sucrose phosphorylase (EC 2.4.1.-); amino acid transporter [GH13_10]; GH13 alpha-amylase (EC 3.2.1.1); pullulanase (EC 3.2.1.41); cyclomaltodextrin glucanotransferase (EC 2.4.1.19); cyclomaltodextrinase (EC 3.2.1.54); trehalose-6-phosphate hydrolase (EC 3.2.1.93); oligo-alpha-glucosidase (EC 3.2.1.10); maltogenic amylase (EC 3.2.1.133); neopullulanase (EC 3.2.1.135); alpha-glucosidase (EC 3.2.1.20); maltotetraose-forming alpha-amylase (EC 3.2.1.60); isoamylase (EC 3.2.1.68); glucodextranase (EC 3.2.1.70); maltohexaose-forming alpha-amylase (EC 3.2.1.98); maltotriose-forming alpha-amylase (EC 3.2.1.116); branching enzyme (EC 2.4.1.18); trehalose synthase (EC 5.4.99.16); 4-alpha-glucanotransferase (EC 2.4.1.25); maltopentaose-forming alpha-amylase (EC 3.2.1.-) ; amylosucrase (EC 2.4.1.4) ; sucrose phosphorylase (EC 2.4.1.7); malto-oligosyltrehalose trehalohydrolase (EC 3.2.1.141); isomaltulose synthase (EC 5.4.99.11); malto-oligosyltrehalose synthase (EC 5.4.99.15); amylo-alpha-1,6-glucosidase (EC 3.2.1.33); alpha-1,4-glucan: phosphate alpha-maltosyltransferase (EC 2.4.99.16); 6'-P-sucrose phosphorylase (EC 2.4.1.-); amino acid transporter [GH13_11]; GH13 alpha-amylase (EC 3.2.1.1); pullulanase (EC 3.2.1.41); cyclomaltodextrin glucanotransferase (EC 2.4.1.19); cyclomaltodextrinase (EC 3.2.1.54); trehalose-6-phosphate hydrolase (EC 3.2.1.93); oligo-alpha-glucosidase (EC 3.2.1.10); maltogenic amylase (EC 3.2.1.133); neopullulanase (EC 3.2.1.135); alpha-glucosidase (EC 3.2.1.20); maltotetraose-forming alpha-amylase (EC 3.2.1.60); isoamylase (EC 3.2.1.68); glucodextranase (EC 3.2.1.70); maltohexaose-forming alpha-amylase (EC 3.2.1.98); maltotriose-forming alpha-amylase (EC 3.2.1.116); branching enzyme (EC 2.4.1.18); trehalose synthase (EC 5.4.99.16); 4-alpha-glucanotransferase (EC 2.4.1.25); maltopentaose-forming alpha-amylase (EC 3.2.1.-) ; amylosucrase (EC 2.4.1.4) ; sucrose phosphorylase (EC 2.4.1.7); malto-oligosyltrehalose trehalohydrolase (EC 3.2.1.141); isomaltulose synthase (EC 5.4.99.11); malto-oligosyltrehalose synthase (EC 5.4.99.15); amylo-alpha-1,6-glucosidase (EC 3.2.1.33); alpha-1,4-glucan: phosphate alpha-maltosyltransferase (EC 2.4.99.16); 6'-P-sucrose phosphorylase (EC 2.4.1.-); amino acid transporter [GH13_12]; GH13 alpha-amylase (EC 3.2.1.1); pullulanase (EC 3.2.1.41); cyclomaltodextrin glucanotransferase (EC 2.4.1.19); cyclomaltodextrinase (EC 3.2.1.54); trehalose-6-phosphate hydrolase (EC 3.2.1.93); oligo-alpha-glucosidase (EC 3.2.1.10); maltogenic amylase (EC 3.2.1.133); neopullulanase (EC 3.2.1.135); alpha-glucosidase (EC 3.2.1.20); maltotetraose-forming alpha-amylase (EC 3.2.1.60); isoamylase (EC 3.2.1.68); glucodextranase (EC 3.2.1.70); maltohexaose-forming alpha-amylase (EC 3.2.1.98); maltotriose-forming alpha-amylase (EC 3.2.1.116); branching enzyme (EC 2.4.1.18); trehalose synthase (EC 5.4.99.16); 4-alpha-glucanotransferase (EC 2.4.1.25); maltopentaose-forming alpha-amylase (EC 3.2.1.-) ; amylosucrase (EC 2.4.1.4) ; sucrose phosphorylase (EC 2.4.1.7); malto-oligosyltrehalose trehalohydrolase (EC 3.2.1.141); isomaltulose synthase (EC 5.4.99.11); malto-oligosyltrehalose synthase (EC 5.4.99.15); amylo-alpha-1,6-glucosidase (EC 3.2.1.33); alpha-1,4-glucan: phosphate alpha-maltosyltransferase (EC 2.4.99.16); 6'-P-sucrose phosphorylase (EC 2.4.1.-); amino acid transporter [GH13_14]; GH13 alpha-amylase (EC 3.2.1.1); pullulanase (EC 3.2.1.41); cyclomaltodextrin glucanotransferase (EC 2.4.1.19); cyclomaltodextrinase (EC 3.2.1.54); trehalose-6-phosphate hydrolase (EC 3.2.1.93); oligo-alpha-glucosidase (EC 3.2.1.10); maltogenic amylase (EC 3.2.1.133); neopullulanase (EC 3.2.1.135); alpha-glucosidase (EC 3.2.1.20); maltotetraose-forming alpha-amylase (EC 3.2.1.60); isoamylase (EC 3.2.1.68); glucodextranase (EC 3.2.1.70); maltohexaose-forming alpha-amylase (EC 3.2.1.98); maltotriose-forming alpha-amylase (EC 3.2.1.116); branching enzyme (EC 2.4.1.18); trehalose synthase (EC 5.4.99.16); 4-alpha-glucanotransferase (EC 2.4.1.25); maltopentaose-forming alpha-amylase (EC 3.2.1.-) ; amylosucrase (EC 2.4.1.4) ; sucrose phosphorylase (EC 2.4.1.7); malto-oligosyltrehalose trehalohydrolase (EC 3.2.1.141); isomaltulose synthase (EC 5.4.99.11); malto-oligosyltrehalose synthase (EC 5.4.99.15); amylo-alpha-1,6-glucosidase (EC 3.2.1.33); alpha-1,4-glucan: phosphate alpha-maltosyltransferase (EC 2.4.99.16); 6'-P-sucrose phosphorylase (EC 2.4.1.-); amino acid transporter [GH13_16]; GH13 alpha-amylase (EC 3.2.1.1); pullulanase (EC 3.2.1.41); cyclomaltodextrin glucanotransferase (EC 2.4.1.19); cyclomaltodextrinase (EC 3.2.1.54); trehalose-6-phosphate hydrolase (EC 3.2.1.93); oligo-alpha-glucosidase (EC 3.2.1.10); maltogenic amylase (EC 3.2.1.133); neopullulanase (EC 3.2.1.135); alpha-glucosidase (EC 3.2.1.20); maltotetraose-forming alpha-amylase (EC 3.2.1.60); isoamylase (EC 3.2.1.68); glucodextranase (EC 3.2.1.70); maltohexaose-forming alpha-amylase (EC 3.2.1.98); maltotriose-forming alpha-amylase (EC 3.2.1.116); branching enzyme (EC 2.4.1.18); trehalose synthase (EC 5.4.99.16); 4-alpha-glucanotransferase (EC 2.4.1.25); maltopentaose-forming alpha-amylase (EC 3.2.1.-) ; amylosucrase (EC 2.4.1.4) ; sucrose phosphorylase (EC 2.4.1.7); malto-oligosyltrehalose trehalohydrolase (EC 3.2.1.141); isomaltulose synthase (EC 5.4.99.11); malto-oligosyltrehalose synthase (EC 5.4.99.15); amylo-alpha-1,6-glucosidase (EC 3.2.1.33); alpha-1,4-glucan: phosphate alpha-maltosyltransferase (EC 2.4.99.16); 6'-P-sucrose phosphorylase (EC 2.4.1.-); amino acid transporter [GH13_17]; GH13 alpha-amylase (EC 3.2.1.1); pullulanase (EC 3.2.1.41); cyclomaltodextrin glucanotransferase (EC 2.4.1.19); cyclomaltodextrinase (EC 3.2.1.54); trehalose-6-phosphate hydrolase (EC 3.2.1.93); oligo-alpha-glucosidase (EC 3.2.1.10); maltogenic amylase (EC 3.2.1.133); neopullulanase (EC 3.2.1.135); alpha-glucosidase (EC 3.2.1.20); maltotetraose-forming alpha-amylase (EC 3.2.1.60); isoamylase (EC 3.2.1.68); glucodextranase (EC 3.2.1.70); maltohexaose-forming alpha-amylase (EC 3.2.1.98); maltotriose-forming alpha-amylase (EC 3.2.1.116); branching enzyme (EC 2.4.1.18); trehalose synthase (EC 5.4.99.16); 4-alpha-glucanotransferase (EC 2.4.1.25); maltopentaose-forming alpha-amylase (EC 3.2.1.-) ; amylosucrase (EC 2.4.1.4) ; sucrose phosphorylase (EC 2.4.1.7); malto-oligosyltrehalose trehalohydrolase (EC 3.2.1.141); isomaltulose synthase (EC 5.4.99.11); malto-oligosyltrehalose synthase (EC 5.4.99.15); amylo-alpha-1,6-glucosidase (EC 3.2.1.33); alpha-1,4-glucan: phosphate alpha-maltosyltransferase (EC 2.4.99.16); 6'-P-sucrose phosphorylase (EC 2.4.1.-); amino acid transporter [GH13_18]; GH13 alpha-amylase (EC 3.2.1.1); pullulanase (EC 3.2.1.41); cyclomaltodextrin glucanotransferase (EC 2.4.1.19); cyclomaltodextrinase (EC 3.2.1.54); trehalose-6-phosphate hydrolase (EC 3.2.1.93); oligo-alpha-glucosidase (EC 3.2.1.10); maltogenic amylase (EC 3.2.1.133); neopullulanase (EC 3.2.1.135); alpha-glucosidase (EC 3.2.1.20); maltotetraose-forming alpha-amylase (EC 3.2.1.60); isoamylase (EC 3.2.1.68); glucodextranase (EC 3.2.1.70); maltohexaose-forming alpha-amylase (EC 3.2.1.98); maltotriose-forming alpha-amylase (EC 3.2.1.116); branching enzyme (EC 2.4.1.18); trehalose synthase (EC 5.4.99.16); 4-alpha-glucanotransferase (EC 2.4.1.25); maltopentaose-forming alpha-amylase (EC 3.2.1.-) ; amylosucrase (EC 2.4.1.4) ; sucrose phosphorylase (EC 2.4.1.7); malto-oligosyltrehalose trehalohydrolase (EC 3.2.1.141); isomaltulose synthase (EC 5.4.99.11); malto-oligosyltrehalose synthase (EC 5.4.99.15); amylo-alpha-1,6-glucosidase (EC 3.2.1.33); alpha-1,4-glucan: phosphate alpha-maltosyltransferase (EC 2.4.99.16); 6'-P-sucrose phosphorylase (EC 2.4.1.-); amino acid transporter [GH13_19]; GH13 alpha-amylase (EC 3.2.1.1); pullulanase (EC 3.2.1.41); cyclomaltodextrin glucanotransferase (EC 2.4.1.19); cyclomaltodextrinase (EC 3.2.1.54); trehalose-6-phosphate hydrolase (EC 3.2.1.93); oligo-alpha-glucosidase (EC 3.2.1.10); maltogenic amylase (EC 3.2.1.133); neopullulanase (EC 3.2.1.135); alpha-glucosidase (EC 3.2.1.20); maltotetraose-forming alpha-amylase (EC 3.2.1.60); isoamylase (EC 3.2.1.68); glucodextranase (EC 3.2.1.70); maltohexaose-forming alpha-amylase (EC 3.2.1.98); maltotriose-forming alpha-amylase (EC 3.2.1.116); branching enzyme (EC 2.4.1.18); trehalose synthase (EC 5.4.99.16); 4-alpha-glucanotransferase (EC 2.4.1.25); maltopentaose-forming alpha-amylase (EC 3.2.1.-) ; amylosucrase (EC 2.4.1.4) ; sucrose phosphorylase (EC 2.4.1.7); malto-oligosyltrehalose trehalohydrolase (EC 3.2.1.141); isomaltulose synthase (EC 5.4.99.11); malto-oligosyltrehalose synthase (EC 5.4.99.15); amylo-alpha-1,6-glucosidase (EC 3.2.1.33); alpha-1,4-glucan: phosphate alpha-maltosyltransferase (EC 2.4.99.16); 6'-P-sucrose phosphorylase (EC 2.4.1.-); amino acid transporter [GH13_19]; GH13 alpha-amylase (EC 3.2.1.1); pullulanase (EC 3.2.1.41); cyclomaltodextrin glucanotransferase (EC 2.4.1.19); cyclomaltodextrinase (EC 3.2.1.54); trehalose-6-phosphate hydrolase (EC 3.2.1.93); oligo-alpha-glucosidase (EC 3.2.1.10); maltogenic amylase (EC 3.2.1.133); neopullulanase (EC 3.2.1.135); alpha-glucosidase (EC 3.2.1.20); maltotetraose-forming alpha-amylase (EC 3.2.1.60); isoamylase (EC 3.2.1.68); glucodextranase (EC 3.2.1.70); maltohexaose-forming alpha-amylase (EC 3.2.1.98); maltotriose-forming alpha-amylase (EC 3.2.1.116); branching enzyme (EC 2.4.1.18); trehalose synthase (EC 5.4.99.16); 4-alpha-glucanotransferase (EC 2.4.1.25); maltopentaose-forming alpha-amylase (EC 3.2.1.-) ; amylosucrase (EC 2.4.1.4) ; sucrose phosphorylase (EC 2.4.1.7); malto-oligosyltrehalose trehalohydrolase (EC 3.2.1.141); isomaltulose synthase (EC 5.4.99.11); malto-oligosyltrehalose synthase (EC 5.4.99.15); amylo-alpha-1,6-glucosidase (EC 3.2.1.33); alpha-1,4-glucan: phosphate alpha-maltosyltransferase (EC 2.4.99.16); 6'-P-sucrose phosphorylase (EC 2.4.1.-); amino acid transporter [GH13_1]; GH13 alpha-amylase (EC 3.2.1.1); pullulanase (EC 3.2.1.41); cyclomaltodextrin glucanotransferase (EC 2.4.1.19); cyclomaltodextrinase (EC 3.2.1.54); trehalose-6-phosphate hydrolase (EC 3.2.1.93); oligo-alpha-glucosidase (EC 3.2.1.10); maltogenic amylase (EC 3.2.1.133); neopullulanase (EC 3.2.1.135); alpha-glucosidase (EC 3.2.1.20); maltotetraose-forming alpha-amylase (EC 3.2.1.60); isoamylase (EC 3.2.1.68); glucodextranase (EC 3.2.1.70); maltohexaose-forming alpha-amylase (EC 3.2.1.98); maltotriose-forming alpha-amylase (EC 3.2.1.116); branching enzyme (EC 2.4.1.18); trehalose synthase (EC 5.4.99.16); 4-alpha-glucanotransferase (EC 2.4.1.25); maltopentaose-forming alpha-amylase (EC 3.2.1.-) ; amylosucrase (EC 2.4.1.4) ; sucrose phosphorylase (EC 2.4.1.7); malto-oligosyltrehalose trehalohydrolase (EC 3.2.1.141); isomaltulose synthase (EC 5.4.99.11); malto-oligosyltrehalose synthase (EC 5.4.99.15); amylo-alpha-1,6-glucosidase (EC 3.2.1.33); alpha-1,4-glucan: phosphate alpha-maltosyltransferase (EC 2.4.99.16); 6'-P-sucrose phosphorylase (EC 2.4.1.-); amino acid transporter [GH13_20]; GH13 alpha-amylase (EC 3.2.1.1); pullulanase (EC 3.2.1.41); cyclomaltodextrin glucanotransferase (EC 2.4.1.19); cyclomaltodextrinase (EC 3.2.1.54); trehalose-6-phosphate hydrolase (EC 3.2.1.93); oligo-alpha-glucosidase (EC 3.2.1.10); maltogenic amylase (EC 3.2.1.133); neopullulanase (EC 3.2.1.135); alpha-glucosidase (EC 3.2.1.20); maltotetraose-forming alpha-amylase (EC 3.2.1.60); isoamylase (EC 3.2.1.68); glucodextranase (EC 3.2.1.70); maltohexaose-forming alpha-amylase (EC 3.2.1.98); maltotriose-forming alpha-amylase (EC 3.2.1.116); branching enzyme (EC 2.4.1.18); trehalose synthase (EC 5.4.99.16); 4-alpha-glucanotransferase (EC 2.4.1.25); maltopentaose-forming alpha-amylase (EC 3.2.1.-) ; amylosucrase (EC 2.4.1.4) ; sucrose phosphorylase (EC 2.4.1.7); malto-oligosyltrehalose trehalohydrolase (EC 3.2.1.141); isomaltulose synthase (EC 5.4.99.11); malto-oligosyltrehalose synthase (EC 5.4.99.15); amylo-alpha-1,6-glucosidase (EC 3.2.1.33); alpha-1,4-glucan: phosphate alpha-maltosyltransferase (EC 2.4.99.16); 6'-P-sucrose phosphorylase (EC 2.4.1.-); amino acid transporter [GH13_20]; GH13 alpha-amylase (EC 3.2.1.1); pullulanase (EC 3.2.1.41); cyclomaltodextrin glucanotransferase (EC 2.4.1.19); cyclomaltodextrinase (EC 3.2.1.54); trehalose-6-phosphate hydrolase (EC 3.2.1.93); oligo-alpha-glucosidase (EC 3.2.1.10); maltogenic amylase (EC 3.2.1.133); neopullulanase (EC 3.2.1.135); alpha-glucosidase (EC 3.2.1.20); maltotetraose-forming alpha-amylase (EC 3.2.1.60); isoamylase (EC 3.2.1.68); glucodextranase (EC 3.2.1.70); maltohexaose-forming alpha-amylase (EC 3.2.1.98); maltotriose-forming alpha-amylase (EC 3.2.1.116); branching enzyme (EC 2.4.1.18); trehalose synthase (EC 5.4.99.16); 4-alpha-glucanotransferase (EC 2.4.1.25); maltopentaose-forming alpha-amylase (EC 3.2.1.-) ; amylosucrase (EC 2.4.1.4) ; sucrose phosphorylase (EC 2.4.1.7); malto-oligosyltrehalose trehalohydrolase (EC 3.2.1.141); isomaltulose synthase (EC 5.4.99.11); malto-oligosyltrehalose synthase (EC 5.4.99.15); amylo-alpha-1,6-glucosidase (EC 3.2.1.33); alpha-1,4-glucan: phosphate alpha-maltosyltransferase (EC 2.4.99.16); 6'-P-sucrose phosphorylase (EC 2.4.1.-); amino acid transporter [GH13_21]; GH13 alpha-amylase (EC 3.2.1.1); pullulanase (EC 3.2.1.41); cyclomaltodextrin glucanotransferase (EC 2.4.1.19); cyclomaltodextrinase (EC 3.2.1.54); trehalose-6-phosphate hydrolase (EC 3.2.1.93); oligo-alpha-glucosidase (EC 3.2.1.10); maltogenic amylase (EC 3.2.1.133); neopullulanase (EC 3.2.1.135); alpha-glucosidase (EC 3.2.1.20); maltotetraose-forming alpha-amylase (EC 3.2.1.60); isoamylase (EC 3.2.1.68); glucodextranase (EC 3.2.1.70); maltohexaose-forming alpha-amylase (EC 3.2.1.98); maltotriose-forming alpha-amylase (EC 3.2.1.116); branching enzyme (EC 2.4.1.18); trehalose synthase (EC 5.4.99.16); 4-alpha-glucanotransferase (EC 2.4.1.25); maltopentaose-forming alpha-amylase (EC 3.2.1.-) ; amylosucrase (EC 2.4.1.4) ; sucrose phosphorylase (EC 2.4.1.7); malto-oligosyltrehalose trehalohydrolase (EC 3.2.1.141); isomaltulose synthase (EC 5.4.99.11); malto-oligosyltrehalose synthase (EC 5.4.99.15); amylo-alpha-1,6-glucosidase (EC 3.2.1.33); alpha-1,4-glucan: phosphate alpha-maltosyltransferase (EC 2.4.99.16); 6'-P-sucrose phosphorylase (EC 2.4.1.-); amino acid transporter [GH13_23]; GH13 alpha-amylase (EC 3.2.1.1); pullulanase (EC 3.2.1.41); cyclomaltodextrin glucanotransferase (EC 2.4.1.19); cyclomaltodextrinase (EC 3.2.1.54); trehalose-6-phosphate hydrolase (EC 3.2.1.93); oligo-alpha-glucosidase (EC 3.2.1.10); maltogenic amylase (EC 3.2.1.133); neopullulanase (EC 3.2.1.135); alpha-glucosidase (EC 3.2.1.20); maltotetraose-forming alpha-amylase (EC 3.2.1.60); isoamylase (EC 3.2.1.68); glucodextranase (EC 3.2.1.70); maltohexaose-forming alpha-amylase (EC 3.2.1.98); maltotriose-forming alpha-amylase (EC 3.2.1.116); branching enzyme (EC 2.4.1.18); trehalose synthase (EC 5.4.99.16); 4-alpha-glucanotransferase (EC 2.4.1.25); maltopentaose-forming alpha-amylase (EC 3.2.1.-) ; amylosucrase (EC 2.4.1.4) ; sucrose phosphorylase (EC 2.4.1.7); malto-oligosyltrehalose trehalohydrolase (EC 3.2.1.141); isomaltulose synthase (EC 5.4.99.11); malto-oligosyltrehalose synthase (EC 5.4.99.15); amylo-alpha-1,6-glucosidase (EC 3.2.1.33); alpha-1,4-glucan: phosphate alpha-maltosyltransferase (EC 2.4.99.16); 6'-P-sucrose phosphorylase (EC 2.4.1.-); amino acid transporter [GH13_29]; GH13 alpha-amylase (EC 3.2.1.1); pullulanase (EC 3.2.1.41); cyclomaltodextrin glucanotransferase (EC 2.4.1.19); cyclomaltodextrinase (EC 3.2.1.54); trehalose-6-phosphate hydrolase (EC 3.2.1.93); oligo-alpha-glucosidase (EC 3.2.1.10); maltogenic amylase (EC 3.2.1.133); neopullulanase (EC 3.2.1.135); alpha-glucosidase (EC 3.2.1.20); maltotetraose-forming alpha-amylase (EC 3.2.1.60); isoamylase (EC 3.2.1.68); glucodextranase (EC 3.2.1.70); maltohexaose-forming alpha-amylase (EC 3.2.1.98); maltotriose-forming alpha-amylase (EC 3.2.1.116); branching enzyme (EC 2.4.1.18); trehalose synthase (EC 5.4.99.16); 4-alpha-glucanotransferase (EC 2.4.1.25); maltopentaose-forming alpha-amylase (EC 3.2.1.-) ; amylosucrase (EC 2.4.1.4) ; sucrose phosphorylase (EC 2.4.1.7); malto-oligosyltrehalose trehalohydrolase (EC 3.2.1.141); isomaltulose synthase (EC 5.4.99.11); malto-oligosyltrehalose synthase (EC 5.4.99.15); amylo-alpha-1,6-glucosidase (EC 3.2.1.33); alpha-1,4-glucan: phosphate alpha-maltosyltransferase (EC 2.4.99.16); 6'-P-sucrose phosphorylase (EC 2.4.1.-); amino acid transporter [GH13_2]; GH13 alpha-amylase (EC 3.2.1.1); pullulanase (EC 3.2.1.41); cyclomaltodextrin glucanotransferase (EC 2.4.1.19); cyclomaltodextrinase (EC 3.2.1.54); trehalose-6-phosphate hydrolase (EC 3.2.1.93); oligo-alpha-glucosidase (EC 3.2.1.10); maltogenic amylase (EC 3.2.1.133); neopullulanase (EC 3.2.1.135); alpha-glucosidase (EC 3.2.1.20); maltotetraose-forming alpha-amylase (EC 3.2.1.60); isoamylase (EC 3.2.1.68); glucodextranase (EC 3.2.1.70); maltohexaose-forming alpha-amylase (EC 3.2.1.98); maltotriose-forming alpha-amylase (EC 3.2.1.116); branching enzyme (EC 2.4.1.18); trehalose synthase (EC 5.4.99.16); 4-alpha-glucanotransferase (EC 2.4.1.25); maltopentaose-forming alpha-amylase (EC 3.2.1.-) ; amylosucrase (EC 2.4.1.4) ; sucrose phosphorylase (EC 2.4.1.7); malto-oligosyltrehalose trehalohydrolase (EC 3.2.1.141); isomaltulose synthase (EC 5.4.99.11); malto-oligosyltrehalose synthase (EC 5.4.99.15); amylo-alpha-1,6-glucosidase (EC 3.2.1.33); alpha-1,4-glucan: phosphate alpha-maltosyltransferase (EC 2.4.99.16); 6'-P-sucrose phosphorylase (EC 2.4.1.-); amino acid transporter [GH13_2]; GH13 alpha-amylase (EC 3.2.1.1); pullulanase (EC 3.2.1.41); cyclomaltodextrin glucanotransferase (EC 2.4.1.19); cyclomaltodextrinase (EC 3.2.1.54); trehalose-6-phosphate hydrolase (EC 3.2.1.93); oligo-alpha-glucosidase (EC 3.2.1.10); maltogenic amylase (EC 3.2.1.133); neopullulanase (EC 3.2.1.135); alpha-glucosidase (EC 3.2.1.20); maltotetraose-forming alpha-amylase (EC 3.2.1.60); isoamylase (EC 3.2.1.68); glucodextranase (EC 3.2.1.70); maltohexaose-forming alpha-amylase (EC 3.2.1.98); maltotriose-forming alpha-amylase (EC 3.2.1.116); branching enzyme (EC 2.4.1.18); trehalose synthase (EC 5.4.99.16); 4-alpha-glucanotransferase (EC 2.4.1.25); maltopentaose-forming alpha-amylase (EC 3.2.1.-) ; amylosucrase (EC 2.4.1.4) ; sucrose phosphorylase (EC 2.4.1.7); malto-oligosyltrehalose trehalohydrolase (EC 3.2.1.141); isomaltulose synthase (EC 5.4.99.11); malto-oligosyltrehalose synthase (EC 5.4.99.15); amylo-alpha-1,6-glucosidase (EC 3.2.1.33); alpha-1,4-glucan: phosphate alpha-maltosyltransferase (EC 2.4.99.16); 6'-P-sucrose phosphorylase (EC 2.4.1.-); amino acid transporter [GH13_30]; GH13 alpha-amylase (EC 3.2.1.1); pullulanase (EC 3.2.1.41); cyclomaltodextrin glucanotransferase (EC 2.4.1.19); cyclomaltodextrinase (EC 3.2.1.54); trehalose-6-phosphate hydrolase (EC 3.2.1.93); oligo-alpha-glucosidase (EC 3.2.1.10); maltogenic amylase (EC 3.2.1.133); neopullulanase (EC 3.2.1.135); alpha-glucosidase (EC 3.2.1.20); maltotetraose-forming alpha-amylase (EC 3.2.1.60); isoamylase (EC 3.2.1.68); glucodextranase (EC 3.2.1.70); maltohexaose-forming alpha-amylase (EC 3.2.1.98); maltotriose-forming alpha-amylase (EC 3.2.1.116); branching enzyme (EC 2.4.1.18); trehalose synthase (EC 5.4.99.16); 4-alpha-glucanotransferase (EC 2.4.1.25); maltopentaose-forming alpha-amylase (EC 3.2.1.-) ; amylosucrase (EC 2.4.1.4) ; sucrose phosphorylase (EC 2.4.1.7); malto-oligosyltrehalose trehalohydrolase (EC 3.2.1.141); isomaltulose synthase (EC 5.4.99.11); malto-oligosyltrehalose synthase (EC 5.4.99.15); amylo-alpha-1,6-glucosidase (EC 3.2.1.33); alpha-1,4-glucan: phosphate alpha-maltosyltransferase (EC 2.4.99.16); 6'-P-sucrose phosphorylase (EC 2.4.1.-); amino acid transporter [GH13_31]; GH13 alpha-amylase (EC 3.2.1.1); pullulanase (EC 3.2.1.41); cyclomaltodextrin glucanotransferase (EC 2.4.1.19); cyclomaltodextrinase (EC 3.2.1.54); trehalose-6-phosphate hydrolase (EC 3.2.1.93); oligo-alpha-glucosidase (EC 3.2.1.10); maltogenic amylase (EC 3.2.1.133); neopullulanase (EC 3.2.1.135); alpha-glucosidase (EC 3.2.1.20); maltotetraose-forming alpha-amylase (EC 3.2.1.60); isoamylase (EC 3.2.1.68); glucodextranase (EC 3.2.1.70); maltohexaose-forming alpha-amylase (EC 3.2.1.98); maltotriose-forming alpha-amylase (EC 3.2.1.116); branching enzyme (EC 2.4.1.18); trehalose synthase (EC 5.4.99.16); 4-alpha-glucanotransferase (EC 2.4.1.25); maltopentaose-forming alpha-amylase (EC 3.2.1.-) ; amylosucrase (EC 2.4.1.4) ; sucrose phosphorylase (EC 2.4.1.7); malto-oligosyltrehalose trehalohydrolase (EC 3.2.1.141); isomaltulose synthase (EC 5.4.99.11); malto-oligosyltrehalose synthase (EC 5.4.99.15); amylo-alpha-1,6-glucosidase (EC 3.2.1.33); alpha-1,4-glucan: phosphate alpha-maltosyltransferase (EC 2.4.99.16); 6'-P-sucrose phosphorylase (EC 2.4.1.-); amino acid transporter [GH13_32]; GH13 alpha-amylase (EC 3.2.1.1); pullulanase (EC 3.2.1.41); cyclomaltodextrin glucanotransferase (EC 2.4.1.19); cyclomaltodextrinase (EC 3.2.1.54); trehalose-6-phosphate hydrolase (EC 3.2.1.93); oligo-alpha-glucosidase (EC 3.2.1.10); maltogenic amylase (EC 3.2.1.133); neopullulanase (EC 3.2.1.135); alpha-glucosidase (EC 3.2.1.20); maltotetraose-forming alpha-amylase (EC 3.2.1.60); isoamylase (EC 3.2.1.68); glucodextranase (EC 3.2.1.70); maltohexaose-forming alpha-amylase (EC 3.2.1.98); maltotriose-forming alpha-amylase (EC 3.2.1.116); branching enzyme (EC 2.4.1.18); trehalose synthase (EC 5.4.99.16); 4-alpha-glucanotransferase (EC 2.4.1.25); maltopentaose-forming alpha-amylase (EC 3.2.1.-) ; amylosucrase (EC 2.4.1.4) ; sucrose phosphorylase (EC 2.4.1.7); malto-oligosyltrehalose trehalohydrolase (EC 3.2.1.141); isomaltulose synthase (EC 5.4.99.11); malto-oligosyltrehalose synthase (EC 5.4.99.15); amylo-alpha-1,6-glucosidase (EC 3.2.1.33); alpha-1,4-glucan: phosphate alpha-maltosyltransferase (EC 2.4.99.16); 6'-P-sucrose phosphorylase (EC 2.4.1.-); amino acid transporter [GH13_35]; GH13 alpha-amylase (EC 3.2.1.1); pullulanase (EC 3.2.1.41); cyclomaltodextrin glucanotransferase (EC 2.4.1.19); cyclomaltodextrinase (EC 3.2.1.54); trehalose-6-phosphate hydrolase (EC 3.2.1.93); oligo-alpha-glucosidase (EC 3.2.1.10); maltogenic amylase (EC 3.2.1.133); neopullulanase (EC 3.2.1.135); alpha-glucosidase (EC 3.2.1.20); maltotetraose-forming alpha-amylase (EC 3.2.1.60); isoamylase (EC 3.2.1.68); glucodextranase (EC 3.2.1.70); maltohexaose-forming alpha-amylase (EC 3.2.1.98); maltotriose-forming alpha-amylase (EC 3.2.1.116); branching enzyme (EC 2.4.1.18); trehalose synthase (EC 5.4.99.16); 4-alpha-glucanotransferase (EC 2.4.1.25); maltopentaose-forming alpha-amylase (EC 3.2.1.-) ; amylosucrase (EC 2.4.1.4) ; sucrose phosphorylase (EC 2.4.1.7); malto-oligosyltrehalose trehalohydrolase (EC 3.2.1.141); isomaltulose synthase (EC 5.4.99.11); malto-oligosyltrehalose synthase (EC 5.4.99.15); amylo-alpha-1,6-glucosidase (EC 3.2.1.33); alpha-1,4-glucan: phosphate alpha-maltosyltransferase (EC 2.4.99.16); 6'-P-sucrose phosphorylase (EC 2.4.1.-); amino acid transporter [GH13_36]; GH13 alpha-amylase (EC 3.2.1.1); pullulanase (EC 3.2.1.41); cyclomaltodextrin glucanotransferase (EC 2.4.1.19); cyclomaltodextrinase (EC 3.2.1.54); trehalose-6-phosphate hydrolase (EC 3.2.1.93); oligo-alpha-glucosidase (EC 3.2.1.10); maltogenic amylase (EC 3.2.1.133); neopullulanase (EC 3.2.1.135); alpha-glucosidase (EC 3.2.1.20); maltotetraose-forming alpha-amylase (EC 3.2.1.60); isoamylase (EC 3.2.1.68); glucodextranase (EC 3.2.1.70); maltohexaose-forming alpha-amylase (EC 3.2.1.98); maltotriose-forming alpha-amylase (EC 3.2.1.116); branching enzyme (EC 2.4.1.18); trehalose synthase (EC 5.4.99.16); 4-alpha-glucanotransferase (EC 2.4.1.25); maltopentaose-forming alpha-amylase (EC 3.2.1.-) ; amylosucrase (EC 2.4.1.4) ; sucrose phosphorylase (EC 2.4.1.7); malto-oligosyltrehalose trehalohydrolase (EC 3.2.1.141); isomaltulose synthase (EC 5.4.99.11); malto-oligosyltrehalose synthase (EC 5.4.99.15); amylo-alpha-1,6-glucosidase (EC 3.2.1.33); alpha-1,4-glucan: phosphate alpha-maltosyltransferase (EC 2.4.99.16); 6'-P-sucrose phosphorylase (EC 2.4.1.-); amino acid transporter [GH13_37]; GH13 alpha-amylase (EC 3.2.1.1); pullulanase (EC 3.2.1.41); cyclomaltodextrin glucanotransferase (EC 2.4.1.19); cyclomaltodextrinase (EC 3.2.1.54); trehalose-6-phosphate hydrolase (EC 3.2.1.93); oligo-alpha-glucosidase (EC 3.2.1.10); maltogenic amylase (EC 3.2.1.133); neopullulanase (EC 3.2.1.135); alpha-glucosidase (EC 3.2.1.20); maltotetraose-forming alpha-amylase (EC 3.2.1.60); isoamylase (EC 3.2.1.68); glucodextranase (EC 3.2.1.70); maltohexaose-forming alpha-amylase (EC 3.2.1.98); maltotriose-forming alpha-amylase (EC 3.2.1.116); branching enzyme (EC 2.4.1.18); trehalose synthase (EC 5.4.99.16); 4-alpha-glucanotransferase (EC 2.4.1.25); maltopentaose-forming alpha-amylase (EC 3.2.1.-) ; amylosucrase (EC 2.4.1.4) ; sucrose phosphorylase (EC 2.4.1.7); malto-oligosyltrehalose trehalohydrolase (EC 3.2.1.141); isomaltulose synthase (EC 5.4.99.11); malto-oligosyltrehalose synthase (EC 5.4.99.15); amylo-alpha-1,6-glucosidase (EC 3.2.1.33); alpha-1,4-glucan: phosphate alpha-maltosyltransferase (EC 2.4.99.16); 6'-P-sucrose phosphorylase (EC 2.4.1.-); amino acid transporter [GH13_39]; GH13 alpha-amylase (EC 3.2.1.1); pullulanase (EC 3.2.1.41); cyclomaltodextrin glucanotransferase (EC 2.4.1.19); cyclomaltodextrinase (EC 3.2.1.54); trehalose-6-phosphate hydrolase (EC 3.2.1.93); oligo-alpha-glucosidase (EC 3.2.1.10); maltogenic amylase (EC 3.2.1.133); neopullulanase (EC 3.2.1.135); alpha-glucosidase (EC 3.2.1.20); maltotetraose-forming alpha-amylase (EC 3.2.1.60); isoamylase (EC 3.2.1.68); glucodextranase (EC 3.2.1.70); maltohexaose-forming alpha-amylase (EC 3.2.1.98); maltotriose-forming alpha-amylase (EC 3.2.1.116); branching enzyme (EC 2.4.1.18); trehalose synthase (EC 5.4.99.16); 4-alpha-glucanotransferase (EC 2.4.1.25); maltopentaose-forming alpha-amylase (EC 3.2.1.-) ; amylosucrase (EC 2.4.1.4) ; sucrose phosphorylase (EC 2.4.1.7); malto-oligosyltrehalose trehalohydrolase (EC 3.2.1.141); isomaltulose synthase (EC 5.4.99.11); malto-oligosyltrehalose synthase (EC 5.4.99.15); amylo-alpha-1,6-glucosidase (EC 3.2.1.33); alpha-1,4-glucan: phosphate alpha-maltosyltransferase (EC 2.4.99.16); 6'-P-sucrose phosphorylase (EC 2.4.1.-); amino acid transporter [GH13_3]; GH13 alpha-amylase (EC 3.2.1.1); pullulanase (EC 3.2.1.41); cyclomaltodextrin glucanotransferase (EC 2.4.1.19); cyclomaltodextrinase (EC 3.2.1.54); trehalose-6-phosphate hydrolase (EC 3.2.1.93); oligo-alpha-glucosidase (EC 3.2.1.10); maltogenic amylase (EC 3.2.1.133); neopullulanase (EC 3.2.1.135); alpha-glucosidase (EC 3.2.1.20); maltotetraose-forming alpha-amylase (EC 3.2.1.60); isoamylase (EC 3.2.1.68); glucodextranase (EC 3.2.1.70); maltohexaose-forming alpha-amylase (EC 3.2.1.98); maltotriose-forming alpha-amylase (EC 3.2.1.116); branching enzyme (EC 2.4.1.18); trehalose synthase (EC 5.4.99.16); 4-alpha-glucanotransferase (EC 2.4.1.25); maltopentaose-forming alpha-amylase (EC 3.2.1.-) ; amylosucrase (EC 2.4.1.4) ; sucrose phosphorylase (EC 2.4.1.7); malto-oligosyltrehalose trehalohydrolase (EC 3.2.1.141); isomaltulose synthase (EC 5.4.99.11); malto-oligosyltrehalose synthase (EC 5.4.99.15); amylo-alpha-1,6-glucosidase (EC 3.2.1.33); alpha-1,4-glucan: phosphate alpha-maltosyltransferase (EC 2.4.99.16); 6'-P-sucrose phosphorylase (EC 2.4.1.-); amino acid transporter [GH13_40]; GH13 alpha-amylase (EC 3.2.1.1); pullulanase (EC 3.2.1.41); cyclomaltodextrin glucanotransferase (EC 2.4.1.19); cyclomaltodextrinase (EC 3.2.1.54); trehalose-6-phosphate hydrolase (EC 3.2.1.93); oligo-alpha-glucosidase (EC 3.2.1.10); maltogenic amylase (EC 3.2.1.133); neopullulanase (EC 3.2.1.135); alpha-glucosidase (EC 3.2.1.20); maltotetraose-forming alpha-amylase (EC 3.2.1.60); isoamylase (EC 3.2.1.68); glucodextranase (EC 3.2.1.70); maltohexaose-forming alpha-amylase (EC 3.2.1.98); maltotriose-forming alpha-amylase (EC 3.2.1.116); branching enzyme (EC 2.4.1.18); trehalose synthase (EC 5.4.99.16); 4-alpha-glucanotransferase (EC 2.4.1.25); maltopentaose-forming alpha-amylase (EC 3.2.1.-) ; amylosucrase (EC 2.4.1.4) ; sucrose phosphorylase (EC 2.4.1.7); malto-oligosyltrehalose trehalohydrolase (EC 3.2.1.141); isomaltulose synthase (EC 5.4.99.11); malto-oligosyltrehalose synthase (EC 5.4.99.15); amylo-alpha-1,6-glucosidase (EC 3.2.1.33); alpha-1,4-glucan: phosphate alpha-maltosyltransferase (EC 2.4.99.16); 6'-P-sucrose phosphorylase (EC 2.4.1.-); amino acid transporter [GH13_41]; GH13 alpha-amylase (EC 3.2.1.1); pullulanase (EC 3.2.1.41); cyclomaltodextrin glucanotransferase (EC 2.4.1.19); cyclomaltodextrinase (EC 3.2.1.54); trehalose-6-phosphate hydrolase (EC 3.2.1.93); oligo-alpha-glucosidase (EC 3.2.1.10); maltogenic amylase (EC 3.2.1.133); neopullulanase (EC 3.2.1.135); alpha-glucosidase (EC 3.2.1.20); maltotetraose-forming alpha-amylase (EC 3.2.1.60); isoamylase (EC 3.2.1.68); glucodextranase (EC 3.2.1.70); maltohexaose-forming alpha-amylase (EC 3.2.1.98); maltotriose-forming alpha-amylase (EC 3.2.1.116); branching enzyme (EC 2.4.1.18); trehalose synthase (EC 5.4.99.16); 4-alpha-glucanotransferase (EC 2.4.1.25); maltopentaose-forming alpha-amylase (EC 3.2.1.-) ; amylosucrase (EC 2.4.1.4) ; sucrose phosphorylase (EC 2.4.1.7); malto-oligosyltrehalose trehalohydrolase (EC 3.2.1.141); isomaltulose synthase (EC 5.4.99.11); malto-oligosyltrehalose synthase (EC 5.4.99.15); amylo-alpha-1,6-glucosidase (EC 3.2.1.33); alpha-1,4-glucan: phosphate alpha-maltosyltransferase (EC 2.4.99.16); 6'-P-sucrose phosphorylase (EC 2.4.1.-); amino acid transporter [GH13_4]; GH13 alpha-amylase (EC 3.2.1.1); pullulanase (EC 3.2.1.41); cyclomaltodextrin glucanotransferase (EC 2.4.1.19); cyclomaltodextrinase (EC 3.2.1.54); trehalose-6-phosphate hydrolase (EC 3.2.1.93); oligo-alpha-glucosidase (EC 3.2.1.10); maltogenic amylase (EC 3.2.1.133); neopullulanase (EC 3.2.1.135); alpha-glucosidase (EC 3.2.1.20); maltotetraose-forming alpha-amylase (EC 3.2.1.60); isoamylase (EC 3.2.1.68); glucodextranase (EC 3.2.1.70); maltohexaose-forming alpha-amylase (EC 3.2.1.98); maltotriose-forming alpha-amylase (EC 3.2.1.116); branching enzyme (EC 2.4.1.18); trehalose synthase (EC 5.4.99.16); 4-alpha-glucanotransferase (EC 2.4.1.25); maltopentaose-forming alpha-amylase (EC 3.2.1.-) ; amylosucrase (EC 2.4.1.4) ; sucrose phosphorylase (EC 2.4.1.7); malto-oligosyltrehalose trehalohydrolase (EC 3.2.1.141); isomaltulose synthase (EC 5.4.99.11); malto-oligosyltrehalose synthase (EC 5.4.99.15); amylo-alpha-1,6-glucosidase (EC 3.2.1.33); al	K01226	stm:STM4453 treC; trehalose-6-P hydrolase; K01226	0	0	0
salmonella_bestbins_021821_scaffold_1_186	GH13 alpha-amylase (EC 3.2.1.1); pullulanase (EC 3.2.1.41); cyclomaltodextrin glucanotransferase (EC 2.4.1.19); cyclomaltodextrinase (EC 3.2.1.54); trehalose-6-phosphate hydrolase (EC 3.2.1.93); oligo-alpha-glucosidase (EC 3.2.1.10); maltogenic amylase (EC 3.2.1.133); neopullulanase (EC 3.2.1.135); alpha-glucosidase (EC 3.2.1.20); maltotetraose-forming alpha-amylase (EC 3.2.1.60); isoamylase (EC 3.2.1.68); glucodextranase (EC 3.2.1.70); maltohexaose-forming alpha-amylase (EC 3.2.1.98); maltotriose-forming alpha-amylase (EC 3.2.1.116); branching enzyme (EC 2.4.1.18); trehalose synthase (EC 5.4.99.16); 4-alpha-glucanotransferase (EC 2.4.1.25); maltopentaose-forming alpha-amylase (EC 3.2.1.-) ; amylosucrase (EC 2.4.1.4) ; sucrose phosphorylase (EC 2.4.1.7); malto-oligosyltrehalose trehalohydrolase (EC 3.2.1.141); isomaltulose synthase (EC 5.4.99.11); malto-oligosyltrehalose synthase (EC 5.4.99.15); amylo-alpha-1,6-glucosidase (EC 3.2.1.33); alpha-1,4-glucan: phosphate alpha-maltosyltransferase (EC 2.4.99.16); 6'-P-sucrose phosphorylase (EC 2.4.1.-); amino acid transporter [GH13]; GH13 alpha-amylase (EC 3.2.1.1); pullulanase (EC 3.2.1.41); cyclomaltodextrin glucanotransferase (EC 2.4.1.19); cyclomaltodextrinase (EC 3.2.1.54); trehalose-6-phosphate hydrolase (EC 3.2.1.93); oligo-alpha-glucosidase (EC 3.2.1.10); maltogenic amylase (EC 3.2.1.133); neopullulanase (EC 3.2.1.135); alpha-glucosidase (EC 3.2.1.20); maltotetraose-forming alpha-amylase (EC 3.2.1.60); isoamylase (EC 3.2.1.68); glucodextranase (EC 3.2.1.70); maltohexaose-forming alpha-amylase (EC 3.2.1.98); maltotriose-forming alpha-amylase (EC 3.2.1.116); branching enzyme (EC 2.4.1.18); trehalose synthase (EC 5.4.99.16); 4-alpha-glucanotransferase (EC 2.4.1.25); maltopentaose-forming alpha-amylase (EC 3.2.1.-) ; amylosucrase (EC 2.4.1.4) ; sucrose phosphorylase (EC 2.4.1.7); malto-oligosyltrehalose trehalohydrolase (EC 3.2.1.141); isomaltulose synthase (EC 5.4.99.11); malto-oligosyltrehalose synthase (EC 5.4.99.15); amylo-alpha-1,6-glucosidase (EC 3.2.1.33); alpha-1,4-glucan: phosphate alpha-maltosyltransferase (EC 2.4.99.16); 6'-P-sucrose phosphorylase (EC 2.4.1.-); amino acid transporter [GH13_10]; GH13 alpha-amylase (EC 3.2.1.1); pullulanase (EC 3.2.1.41); cyclomaltodextrin glucanotransferase (EC 2.4.1.19); cyclomaltodextrinase (EC 3.2.1.54); trehalose-6-phosphate hydrolase (EC 3.2.1.93); oligo-alpha-glucosidase (EC 3.2.1.10); maltogenic amylase (EC 3.2.1.133); neopullulanase (EC 3.2.1.135); alpha-glucosidase (EC 3.2.1.20); maltotetraose-forming alpha-amylase (EC 3.2.1.60); isoamylase (EC 3.2.1.68); glucodextranase (EC 3.2.1.70); maltohexaose-forming alpha-amylase (EC 3.2.1.98); maltotriose-forming alpha-amylase (EC 3.2.1.116); branching enzyme (EC 2.4.1.18); trehalose synthase (EC 5.4.99.16); 4-alpha-glucanotransferase (EC 2.4.1.25); maltopentaose-forming alpha-amylase (EC 3.2.1.-) ; amylosucrase (EC 2.4.1.4) ; sucrose phosphorylase (EC 2.4.1.7); malto-oligosyltrehalose trehalohydrolase (EC 3.2.1.141); isomaltulose synthase (EC 5.4.99.11); malto-oligosyltrehalose synthase (EC 5.4.99.15); amylo-alpha-1,6-glucosidase (EC 3.2.1.33); alpha-1,4-glucan: phosphate alpha-maltosyltransferase (EC 2.4.99.16); 6'-P-sucrose phosphorylase (EC 2.4.1.-); amino acid transporter [GH13_11]; GH13 alpha-amylase (EC 3.2.1.1); pullulanase (EC 3.2.1.41); cyclomaltodextrin glucanotransferase (EC 2.4.1.19); cyclomaltodextrinase (EC 3.2.1.54); trehalose-6-phosphate hydrolase (EC 3.2.1.93); oligo-alpha-glucosidase (EC 3.2.1.10); maltogenic amylase (EC 3.2.1.133); neopullulanase (EC 3.2.1.135); alpha-glucosidase (EC 3.2.1.20); maltotetraose-forming alpha-amylase (EC 3.2.1.60); isoamylase (EC 3.2.1.68); glucodextranase (EC 3.2.1.70); maltohexaose-forming alpha-amylase (EC 3.2.1.98); maltotriose-forming alpha-amylase (EC 3.2.1.116); branching enzyme (EC 2.4.1.18); trehalose synthase (EC 5.4.99.16); 4-alpha-glucanotransferase (EC 2.4.1.25); maltopentaose-forming alpha-amylase (EC 3.2.1.-) ; amylosucrase (EC 2.4.1.4) ; sucrose phosphorylase (EC 2.4.1.7); malto-oligosyltrehalose trehalohydrolase (EC 3.2.1.141); isomaltulose synthase (EC 5.4.99.11); malto-oligosyltrehalose synthase (EC 5.4.99.15); amylo-alpha-1,6-glucosidase (EC 3.2.1.33); alpha-1,4-glucan: phosphate alpha-maltosyltransferase (EC 2.4.99.16); 6'-P-sucrose phosphorylase (EC 2.4.1.-); amino acid transporter [GH13_12]; GH13 alpha-amylase (EC 3.2.1.1); pullulanase (EC 3.2.1.41); cyclomaltodextrin glucanotransferase (EC 2.4.1.19); cyclomaltodextrinase (EC 3.2.1.54); trehalose-6-phosphate hydrolase (EC 3.2.1.93); oligo-alpha-glucosidase (EC 3.2.1.10); maltogenic amylase (EC 3.2.1.133); neopullulanase (EC 3.2.1.135); alpha-glucosidase (EC 3.2.1.20); maltotetraose-forming alpha-amylase (EC 3.2.1.60); isoamylase (EC 3.2.1.68); glucodextranase (EC 3.2.1.70); maltohexaose-forming alpha-amylase (EC 3.2.1.98); maltotriose-forming alpha-amylase (EC 3.2.1.116); branching enzyme (EC 2.4.1.18); trehalose synthase (EC 5.4.99.16); 4-alpha-glucanotransferase (EC 2.4.1.25); maltopentaose-forming alpha-amylase (EC 3.2.1.-) ; amylosucrase (EC 2.4.1.4) ; sucrose phosphorylase (EC 2.4.1.7); malto-oligosyltrehalose trehalohydrolase (EC 3.2.1.141); isomaltulose synthase (EC 5.4.99.11); malto-oligosyltrehalose synthase (EC 5.4.99.15); amylo-alpha-1,6-glucosidase (EC 3.2.1.33); alpha-1,4-glucan: phosphate alpha-maltosyltransferase (EC 2.4.99.16); 6'-P-sucrose phosphorylase (EC 2.4.1.-); amino acid transporter [GH13_14]; GH13 alpha-amylase (EC 3.2.1.1); pullulanase (EC 3.2.1.41); cyclomaltodextrin glucanotransferase (EC 2.4.1.19); cyclomaltodextrinase (EC 3.2.1.54); trehalose-6-phosphate hydrolase (EC 3.2.1.93); oligo-alpha-glucosidase (EC 3.2.1.10); maltogenic amylase (EC 3.2.1.133); neopullulanase (EC 3.2.1.135); alpha-glucosidase (EC 3.2.1.20); maltotetraose-forming alpha-amylase (EC 3.2.1.60); isoamylase (EC 3.2.1.68); glucodextranase (EC 3.2.1.70); maltohexaose-forming alpha-amylase (EC 3.2.1.98); maltotriose-forming alpha-amylase (EC 3.2.1.116); branching enzyme (EC 2.4.1.18); trehalose synthase (EC 5.4.99.16); 4-alpha-glucanotransferase (EC 2.4.1.25); maltopentaose-forming alpha-amylase (EC 3.2.1.-) ; amylosucrase (EC 2.4.1.4) ; sucrose phosphorylase (EC 2.4.1.7); malto-oligosyltrehalose trehalohydrolase (EC 3.2.1.141); isomaltulose synthase (EC 5.4.99.11); malto-oligosyltrehalose synthase (EC 5.4.99.15); amylo-alpha-1,6-glucosidase (EC 3.2.1.33); alpha-1,4-glucan: phosphate alpha-maltosyltransferase (EC 2.4.99.16); 6'-P-sucrose phosphorylase (EC 2.4.1.-); amino acid transporter [GH13_16]; GH13 alpha-amylase (EC 3.2.1.1); pullulanase (EC 3.2.1.41); cyclomaltodextrin glucanotransferase (EC 2.4.1.19); cyclomaltodextrinase (EC 3.2.1.54); trehalose-6-phosphate hydrolase (EC 3.2.1.93); oligo-alpha-glucosidase (EC 3.2.1.10); maltogenic amylase (EC 3.2.1.133); neopullulanase (EC 3.2.1.135); alpha-glucosidase (EC 3.2.1.20); maltotetraose-forming alpha-amylase (EC 3.2.1.60); isoamylase (EC 3.2.1.68); glucodextranase (EC 3.2.1.70); maltohexaose-forming alpha-amylase (EC 3.2.1.98); maltotriose-forming alpha-amylase (EC 3.2.1.116); branching enzyme (EC 2.4.1.18); trehalose synthase (EC 5.4.99.16); 4-alpha-glucanotransferase (EC 2.4.1.25); maltopentaose-forming alpha-amylase (EC 3.2.1.-) ; amylosucrase (EC 2.4.1.4) ; sucrose phosphorylase (EC 2.4.1.7); malto-oligosyltrehalose trehalohydrolase (EC 3.2.1.141); isomaltulose synthase (EC 5.4.99.11); malto-oligosyltrehalose synthase (EC 5.4.99.15); amylo-alpha-1,6-glucosidase (EC 3.2.1.33); alpha-1,4-glucan: phosphate alpha-maltosyltransferase (EC 2.4.99.16); 6'-P-sucrose phosphorylase (EC 2.4.1.-); amino acid transporter [GH13_17]; GH13 alpha-amylase (EC 3.2.1.1); pullulanase (EC 3.2.1.41); cyclomaltodextrin glucanotransferase (EC 2.4.1.19); cyclomaltodextrinase (EC 3.2.1.54); trehalose-6-phosphate hydrolase (EC 3.2.1.93); oligo-alpha-glucosidase (EC 3.2.1.10); maltogenic amylase (EC 3.2.1.133); neopullulanase (EC 3.2.1.135); alpha-glucosidase (EC 3.2.1.20); maltotetraose-forming alpha-amylase (EC 3.2.1.60); isoamylase (EC 3.2.1.68); glucodextranase (EC 3.2.1.70); maltohexaose-forming alpha-amylase (EC 3.2.1.98); maltotriose-forming alpha-amylase (EC 3.2.1.116); branching enzyme (EC 2.4.1.18); trehalose synthase (EC 5.4.99.16); 4-alpha-glucanotransferase (EC 2.4.1.25); maltopentaose-forming alpha-amylase (EC 3.2.1.-) ; amylosucrase (EC 2.4.1.4) ; sucrose phosphorylase (EC 2.4.1.7); malto-oligosyltrehalose trehalohydrolase (EC 3.2.1.141); isomaltulose synthase (EC 5.4.99.11); malto-oligosyltrehalose synthase (EC 5.4.99.15); amylo-alpha-1,6-glucosidase (EC 3.2.1.33); alpha-1,4-glucan: phosphate alpha-maltosyltransferase (EC 2.4.99.16); 6'-P-sucrose phosphorylase (EC 2.4.1.-); amino acid transporter [GH13_18]; GH13 alpha-amylase (EC 3.2.1.1); pullulanase (EC 3.2.1.41); cyclomaltodextrin glucanotransferase (EC 2.4.1.19); cyclomaltodextrinase (EC 3.2.1.54); trehalose-6-phosphate hydrolase (EC 3.2.1.93); oligo-alpha-glucosidase (EC 3.2.1.10); maltogenic amylase (EC 3.2.1.133); neopullulanase (EC 3.2.1.135); alpha-glucosidase (EC 3.2.1.20); maltotetraose-forming alpha-amylase (EC 3.2.1.60); isoamylase (EC 3.2.1.68); glucodextranase (EC 3.2.1.70); maltohexaose-forming alpha-amylase (EC 3.2.1.98); maltotriose-forming alpha-amylase (EC 3.2.1.116); branching enzyme (EC 2.4.1.18); trehalose synthase (EC 5.4.99.16); 4-alpha-glucanotransferase (EC 2.4.1.25); maltopentaose-forming alpha-amylase (EC 3.2.1.-) ; amylosucrase (EC 2.4.1.4) ; sucrose phosphorylase (EC 2.4.1.7); malto-oligosyltrehalose trehalohydrolase (EC 3.2.1.141); isomaltulose synthase (EC 5.4.99.11); malto-oligosyltrehalose synthase (EC 5.4.99.15); amylo-alpha-1,6-glucosidase (EC 3.2.1.33); alpha-1,4-glucan: phosphate alpha-maltosyltransferase (EC 2.4.99.16); 6'-P-sucrose phosphorylase (EC 2.4.1.-); amino acid transporter [GH13_19]; GH13 alpha-amylase (EC 3.2.1.1); pullulanase (EC 3.2.1.41); cyclomaltodextrin glucanotransferase (EC 2.4.1.19); cyclomaltodextrinase (EC 3.2.1.54); trehalose-6-phosphate hydrolase (EC 3.2.1.93); oligo-alpha-glucosidase (EC 3.2.1.10); maltogenic amylase (EC 3.2.1.133); neopullulanase (EC 3.2.1.135); alpha-glucosidase (EC 3.2.1.20); maltotetraose-forming alpha-amylase (EC 3.2.1.60); isoamylase (EC 3.2.1.68); glucodextranase (EC 3.2.1.70); maltohexaose-forming alpha-amylase (EC 3.2.1.98); maltotriose-forming alpha-amylase (EC 3.2.1.116); branching enzyme (EC 2.4.1.18); trehalose synthase (EC 5.4.99.16); 4-alpha-glucanotransferase (EC 2.4.1.25); maltopentaose-forming alpha-amylase (EC 3.2.1.-) ; amylosucrase (EC 2.4.1.4) ; sucrose phosphorylase (EC 2.4.1.7); malto-oligosyltrehalose trehalohydrolase (EC 3.2.1.141); isomaltulose synthase (EC 5.4.99.11); malto-oligosyltrehalose synthase (EC 5.4.99.15); amylo-alpha-1,6-glucosidase (EC 3.2.1.33); alpha-1,4-glucan: phosphate alpha-maltosyltransferase (EC 2.4.99.16); 6'-P-sucrose phosphorylase (EC 2.4.1.-); amino acid transporter [GH13_19]; GH13 alpha-amylase (EC 3.2.1.1); pullulanase (EC 3.2.1.41); cyclomaltodextrin glucanotransferase (EC 2.4.1.19); cyclomaltodextrinase (EC 3.2.1.54); trehalose-6-phosphate hydrolase (EC 3.2.1.93); oligo-alpha-glucosidase (EC 3.2.1.10); maltogenic amylase (EC 3.2.1.133); neopullulanase (EC 3.2.1.135); alpha-glucosidase (EC 3.2.1.20); maltotetraose-forming alpha-amylase (EC 3.2.1.60); isoamylase (EC 3.2.1.68); glucodextranase (EC 3.2.1.70); maltohexaose-forming alpha-amylase (EC 3.2.1.98); maltotriose-forming alpha-amylase (EC 3.2.1.116); branching enzyme (EC 2.4.1.18); trehalose synthase (EC 5.4.99.16); 4-alpha-glucanotransferase (EC 2.4.1.25); maltopentaose-forming alpha-amylase (EC 3.2.1.-) ; amylosucrase (EC 2.4.1.4) ; sucrose phosphorylase (EC 2.4.1.7); malto-oligosyltrehalose trehalohydrolase (EC 3.2.1.141); isomaltulose synthase (EC 5.4.99.11); malto-oligosyltrehalose synthase (EC 5.4.99.15); amylo-alpha-1,6-glucosidase (EC 3.2.1.33); alpha-1,4-glucan: phosphate alpha-maltosyltransferase (EC 2.4.99.16); 6'-P-sucrose phosphorylase (EC 2.4.1.-); amino acid transporter [GH13_1]; GH13 alpha-amylase (EC 3.2.1.1); pullulanase (EC 3.2.1.41); cyclomaltodextrin glucanotransferase (EC 2.4.1.19); cyclomaltodextrinase (EC 3.2.1.54); trehalose-6-phosphate hydrolase (EC 3.2.1.93); oligo-alpha-glucosidase (EC 3.2.1.10); maltogenic amylase (EC 3.2.1.133); neopullulanase (EC 3.2.1.135); alpha-glucosidase (EC 3.2.1.20); maltotetraose-forming alpha-amylase (EC 3.2.1.60); isoamylase (EC 3.2.1.68); glucodextranase (EC 3.2.1.70); maltohexaose-forming alpha-amylase (EC 3.2.1.98); maltotriose-forming alpha-amylase (EC 3.2.1.116); branching enzyme (EC 2.4.1.18); trehalose synthase (EC 5.4.99.16); 4-alpha-glucanotransferase (EC 2.4.1.25); maltopentaose-forming alpha-amylase (EC 3.2.1.-) ; amylosucrase (EC 2.4.1.4) ; sucrose phosphorylase (EC 2.4.1.7); malto-oligosyltrehalose trehalohydrolase (EC 3.2.1.141); isomaltulose synthase (EC 5.4.99.11); malto-oligosyltrehalose synthase (EC 5.4.99.15); amylo-alpha-1,6-glucosidase (EC 3.2.1.33); alpha-1,4-glucan: phosphate alpha-maltosyltransferase (EC 2.4.99.16); 6'-P-sucrose phosphorylase (EC 2.4.1.-); amino acid transporter [GH13_20]; GH13 alpha-amylase (EC 3.2.1.1); pullulanase (EC 3.2.1.41); cyclomaltodextrin glucanotransferase (EC 2.4.1.19); cyclomaltodextrinase (EC 3.2.1.54); trehalose-6-phosphate hydrolase (EC 3.2.1.93); oligo-alpha-glucosidase (EC 3.2.1.10); maltogenic amylase (EC 3.2.1.133); neopullulanase (EC 3.2.1.135); alpha-glucosidase (EC 3.2.1.20); maltotetraose-forming alpha-amylase (EC 3.2.1.60); isoamylase (EC 3.2.1.68); glucodextranase (EC 3.2.1.70); maltohexaose-forming alpha-amylase (EC 3.2.1.98); maltotriose-forming alpha-amylase (EC 3.2.1.116); branching enzyme (EC 2.4.1.18); trehalose synthase (EC 5.4.99.16); 4-alpha-glucanotransferase (EC 2.4.1.25); maltopentaose-forming alpha-amylase (EC 3.2.1.-) ; amylosucrase (EC 2.4.1.4) ; sucrose phosphorylase (EC 2.4.1.7); malto-oligosyltrehalose trehalohydrolase (EC 3.2.1.141); isomaltulose synthase (EC 5.4.99.11); malto-oligosyltrehalose synthase (EC 5.4.99.15); amylo-alpha-1,6-glucosidase (EC 3.2.1.33); alpha-1,4-glucan: phosphate alpha-maltosyltransferase (EC 2.4.99.16); 6'-P-sucrose phosphorylase (EC 2.4.1.-); amino acid transporter [GH13_20]; GH13 alpha-amylase (EC 3.2.1.1); pullulanase (EC 3.2.1.41); cyclomaltodextrin glucanotransferase (EC 2.4.1.19); cyclomaltodextrinase (EC 3.2.1.54); trehalose-6-phosphate hydrolase (EC 3.2.1.93); oligo-alpha-glucosidase (EC 3.2.1.10); maltogenic amylase (EC 3.2.1.133); neopullulanase (EC 3.2.1.135); alpha-glucosidase (EC 3.2.1.20); maltotetraose-forming alpha-amylase (EC 3.2.1.60); isoamylase (EC 3.2.1.68); glucodextranase (EC 3.2.1.70); maltohexaose-forming alpha-amylase (EC 3.2.1.98); maltotriose-forming alpha-amylase (EC 3.2.1.116); branching enzyme (EC 2.4.1.18); trehalose synthase (EC 5.4.99.16); 4-alpha-glucanotransferase (EC 2.4.1.25); maltopentaose-forming alpha-amylase (EC 3.2.1.-) ; amylosucrase (EC 2.4.1.4) ; sucrose phosphorylase (EC 2.4.1.7); malto-oligosyltrehalose trehalohydrolase (EC 3.2.1.141); isomaltulose synthase (EC 5.4.99.11); malto-oligosyltrehalose synthase (EC 5.4.99.15); amylo-alpha-1,6-glucosidase (EC 3.2.1.33); alpha-1,4-glucan: phosphate alpha-maltosyltransferase (EC 2.4.99.16); 6'-P-sucrose phosphorylase (EC 2.4.1.-); amino acid transporter [GH13_21]; GH13 alpha-amylase (EC 3.2.1.1); pullulanase (EC 3.2.1.41); cyclomaltodextrin glucanotransferase (EC 2.4.1.19); cyclomaltodextrinase (EC 3.2.1.54); trehalose-6-phosphate hydrolase (EC 3.2.1.93); oligo-alpha-glucosidase (EC 3.2.1.10); maltogenic amylase (EC 3.2.1.133); neopullulanase (EC 3.2.1.135); alpha-glucosidase (EC 3.2.1.20); maltotetraose-forming alpha-amylase (EC 3.2.1.60); isoamylase (EC 3.2.1.68); glucodextranase (EC 3.2.1.70); maltohexaose-forming alpha-amylase (EC 3.2.1.98); maltotriose-forming alpha-amylase (EC 3.2.1.116); branching enzyme (EC 2.4.1.18); trehalose synthase (EC 5.4.99.16); 4-alpha-glucanotransferase (EC 2.4.1.25); maltopentaose-forming alpha-amylase (EC 3.2.1.-) ; amylosucrase (EC 2.4.1.4) ; sucrose phosphorylase (EC 2.4.1.7); malto-oligosyltrehalose trehalohydrolase (EC 3.2.1.141); isomaltulose synthase (EC 5.4.99.11); malto-oligosyltrehalose synthase (EC 5.4.99.15); amylo-alpha-1,6-glucosidase (EC 3.2.1.33); alpha-1,4-glucan: phosphate alpha-maltosyltransferase (EC 2.4.99.16); 6'-P-sucrose phosphorylase (EC 2.4.1.-); amino acid transporter [GH13_23]; GH13 alpha-amylase (EC 3.2.1.1); pullulanase (EC 3.2.1.41); cyclomaltodextrin glucanotransferase (EC 2.4.1.19); cyclomaltodextrinase (EC 3.2.1.54); trehalose-6-phosphate hydrolase (EC 3.2.1.93); oligo-alpha-glucosidase (EC 3.2.1.10); maltogenic amylase (EC 3.2.1.133); neopullulanase (EC 3.2.1.135); alpha-glucosidase (EC 3.2.1.20); maltotetraose-forming alpha-amylase (EC 3.2.1.60); isoamylase (EC 3.2.1.68); glucodextranase (EC 3.2.1.70); maltohexaose-forming alpha-amylase (EC 3.2.1.98); maltotriose-forming alpha-amylase (EC 3.2.1.116); branching enzyme (EC 2.4.1.18); trehalose synthase (EC 5.4.99.16); 4-alpha-glucanotransferase (EC 2.4.1.25); maltopentaose-forming alpha-amylase (EC 3.2.1.-) ; amylosucrase (EC 2.4.1.4) ; sucrose phosphorylase (EC 2.4.1.7); malto-oligosyltrehalose trehalohydrolase (EC 3.2.1.141); isomaltulose synthase (EC 5.4.99.11); malto-oligosyltrehalose synthase (EC 5.4.99.15); amylo-alpha-1,6-glucosidase (EC 3.2.1.33); alpha-1,4-glucan: phosphate alpha-maltosyltransferase (EC 2.4.99.16); 6'-P-sucrose phosphorylase (EC 2.4.1.-); amino acid transporter [GH13_29]; GH13 alpha-amylase (EC 3.2.1.1); pullulanase (EC 3.2.1.41); cyclomaltodextrin glucanotransferase (EC 2.4.1.19); cyclomaltodextrinase (EC 3.2.1.54); trehalose-6-phosphate hydrolase (EC 3.2.1.93); oligo-alpha-glucosidase (EC 3.2.1.10); maltogenic amylase (EC 3.2.1.133); neopullulanase (EC 3.2.1.135); alpha-glucosidase (EC 3.2.1.20); maltotetraose-forming alpha-amylase (EC 3.2.1.60); isoamylase (EC 3.2.1.68); glucodextranase (EC 3.2.1.70); maltohexaose-forming alpha-amylase (EC 3.2.1.98); maltotriose-forming alpha-amylase (EC 3.2.1.116); branching enzyme (EC 2.4.1.18); trehalose synthase (EC 5.4.99.16); 4-alpha-glucanotransferase (EC 2.4.1.25); maltopentaose-forming alpha-amylase (EC 3.2.1.-) ; amylosucrase (EC 2.4.1.4) ; sucrose phosphorylase (EC 2.4.1.7); malto-oligosyltrehalose trehalohydrolase (EC 3.2.1.141); isomaltulose synthase (EC 5.4.99.11); malto-oligosyltrehalose synthase (EC 5.4.99.15); amylo-alpha-1,6-glucosidase (EC 3.2.1.33); alpha-1,4-glucan: phosphate alpha-maltosyltransferase (EC 2.4.99.16); 6'-P-sucrose phosphorylase (EC 2.4.1.-); amino acid transporter [GH13_2]; GH13 alpha-amylase (EC 3.2.1.1); pullulanase (EC 3.2.1.41); cyclomaltodextrin glucanotransferase (EC 2.4.1.19); cyclomaltodextrinase (EC 3.2.1.54); trehalose-6-phosphate hydrolase (EC 3.2.1.93); oligo-alpha-glucosidase (EC 3.2.1.10); maltogenic amylase (EC 3.2.1.133); neopullulanase (EC 3.2.1.135); alpha-glucosidase (EC 3.2.1.20); maltotetraose-forming alpha-amylase (EC 3.2.1.60); isoamylase (EC 3.2.1.68); glucodextranase (EC 3.2.1.70); maltohexaose-forming alpha-amylase (EC 3.2.1.98); maltotriose-forming alpha-amylase (EC 3.2.1.116); branching enzyme (EC 2.4.1.18); trehalose synthase (EC 5.4.99.16); 4-alpha-glucanotransferase (EC 2.4.1.25); maltopentaose-forming alpha-amylase (EC 3.2.1.-) ; amylosucrase (EC 2.4.1.4) ; sucrose phosphorylase (EC 2.4.1.7); malto-oligosyltrehalose trehalohydrolase (EC 3.2.1.141); isomaltulose synthase (EC 5.4.99.11); malto-oligosyltrehalose synthase (EC 5.4.99.15); amylo-alpha-1,6-glucosidase (EC 3.2.1.33); alpha-1,4-glucan: phosphate alpha-maltosyltransferase (EC 2.4.99.16); 6'-P-sucrose phosphorylase (EC 2.4.1.-); amino acid transporter [GH13_2]; GH13 alpha-amylase (EC 3.2.1.1); pullulanase (EC 3.2.1.41); cyclomaltodextrin glucanotransferase (EC 2.4.1.19); cyclomaltodextrinase (EC 3.2.1.54); trehalose-6-phosphate hydrolase (EC 3.2.1.93); oligo-alpha-glucosidase (EC 3.2.1.10); maltogenic amylase (EC 3.2.1.133); neopullulanase (EC 3.2.1.135); alpha-glucosidase (EC 3.2.1.20); maltotetraose-forming alpha-amylase (EC 3.2.1.60); isoamylase (EC 3.2.1.68); glucodextranase (EC 3.2.1.70); maltohexaose-forming alpha-amylase (EC 3.2.1.98); maltotriose-forming alpha-amylase (EC 3.2.1.116); branching enzyme (EC 2.4.1.18); trehalose synthase (EC 5.4.99.16); 4-alpha-glucanotransferase (EC 2.4.1.25); maltopentaose-forming alpha-amylase (EC 3.2.1.-) ; amylosucrase (EC 2.4.1.4) ; sucrose phosphorylase (EC 2.4.1.7); malto-oligosyltrehalose trehalohydrolase (EC 3.2.1.141); isomaltulose synthase (EC 5.4.99.11); malto-oligosyltrehalose synthase (EC 5.4.99.15); amylo-alpha-1,6-glucosidase (EC 3.2.1.33); alpha-1,4-glucan: phosphate alpha-maltosyltransferase (EC 2.4.99.16); 6'-P-sucrose phosphorylase (EC 2.4.1.-); amino acid transporter [GH13_30]; GH13 alpha-amylase (EC 3.2.1.1); pullulanase (EC 3.2.1.41); cyclomaltodextrin glucanotransferase (EC 2.4.1.19); cyclomaltodextrinase (EC 3.2.1.54); trehalose-6-phosphate hydrolase (EC 3.2.1.93); oligo-alpha-glucosidase (EC 3.2.1.10); maltogenic amylase (EC 3.2.1.133); neopullulanase (EC 3.2.1.135); alpha-glucosidase (EC 3.2.1.20); maltotetraose-forming alpha-amylase (EC 3.2.1.60); isoamylase (EC 3.2.1.68); glucodextranase (EC 3.2.1.70); maltohexaose-forming alpha-amylase (EC 3.2.1.98); maltotriose-forming alpha-amylase (EC 3.2.1.116); branching enzyme (EC 2.4.1.18); trehalose synthase (EC 5.4.99.16); 4-alpha-glucanotransferase (EC 2.4.1.25); maltopentaose-forming alpha-amylase (EC 3.2.1.-) ; amylosucrase (EC 2.4.1.4) ; sucrose phosphorylase (EC 2.4.1.7); malto-oligosyltrehalose trehalohydrolase (EC 3.2.1.141); isomaltulose synthase (EC 5.4.99.11); malto-oligosyltrehalose synthase (EC 5.4.99.15); amylo-alpha-1,6-glucosidase (EC 3.2.1.33); alpha-1,4-glucan: phosphate alpha-maltosyltransferase (EC 2.4.99.16); 6'-P-sucrose phosphorylase (EC 2.4.1.-); amino acid transporter [GH13_31]; GH13 alpha-amylase (EC 3.2.1.1); pullulanase (EC 3.2.1.41); cyclomaltodextrin glucanotransferase (EC 2.4.1.19); cyclomaltodextrinase (EC 3.2.1.54); trehalose-6-phosphate hydrolase (EC 3.2.1.93); oligo-alpha-glucosidase (EC 3.2.1.10); maltogenic amylase (EC 3.2.1.133); neopullulanase (EC 3.2.1.135); alpha-glucosidase (EC 3.2.1.20); maltotetraose-forming alpha-amylase (EC 3.2.1.60); isoamylase (EC 3.2.1.68); glucodextranase (EC 3.2.1.70); maltohexaose-forming alpha-amylase (EC 3.2.1.98); maltotriose-forming alpha-amylase (EC 3.2.1.116); branching enzyme (EC 2.4.1.18); trehalose synthase (EC 5.4.99.16); 4-alpha-glucanotransferase (EC 2.4.1.25); maltopentaose-forming alpha-amylase (EC 3.2.1.-) ; amylosucrase (EC 2.4.1.4) ; sucrose phosphorylase (EC 2.4.1.7); malto-oligosyltrehalose trehalohydrolase (EC 3.2.1.141); isomaltulose synthase (EC 5.4.99.11); malto-oligosyltrehalose synthase (EC 5.4.99.15); amylo-alpha-1,6-glucosidase (EC 3.2.1.33); alpha-1,4-glucan: phosphate alpha-maltosyltransferase (EC 2.4.99.16); 6'-P-sucrose phosphorylase (EC 2.4.1.-); amino acid transporter [GH13_32]; GH13 alpha-amylase (EC 3.2.1.1); pullulanase (EC 3.2.1.41); cyclomaltodextrin glucanotransferase (EC 2.4.1.19); cyclomaltodextrinase (EC 3.2.1.54); trehalose-6-phosphate hydrolase (EC 3.2.1.93); oligo-alpha-glucosidase (EC 3.2.1.10); maltogenic amylase (EC 3.2.1.133); neopullulanase (EC 3.2.1.135); alpha-glucosidase (EC 3.2.1.20); maltotetraose-forming alpha-amylase (EC 3.2.1.60); isoamylase (EC 3.2.1.68); glucodextranase (EC 3.2.1.70); maltohexaose-forming alpha-amylase (EC 3.2.1.98); maltotriose-forming alpha-amylase (EC 3.2.1.116); branching enzyme (EC 2.4.1.18); trehalose synthase (EC 5.4.99.16); 4-alpha-glucanotransferase (EC 2.4.1.25); maltopentaose-forming alpha-amylase (EC 3.2.1.-) ; amylosucrase (EC 2.4.1.4) ; sucrose phosphorylase (EC 2.4.1.7); malto-oligosyltrehalose trehalohydrolase (EC 3.2.1.141); isomaltulose synthase (EC 5.4.99.11); malto-oligosyltrehalose synthase (EC 5.4.99.15); amylo-alpha-1,6-glucosidase (EC 3.2.1.33); alpha-1,4-glucan: phosphate alpha-maltosyltransferase (EC 2.4.99.16); 6'-P-sucrose phosphorylase (EC 2.4.1.-); amino acid transporter [GH13_35]; GH13 alpha-amylase (EC 3.2.1.1); pullulanase (EC 3.2.1.41); cyclomaltodextrin glucanotransferase (EC 2.4.1.19); cyclomaltodextrinase (EC 3.2.1.54); trehalose-6-phosphate hydrolase (EC 3.2.1.93); oligo-alpha-glucosidase (EC 3.2.1.10); maltogenic amylase (EC 3.2.1.133); neopullulanase (EC 3.2.1.135); alpha-glucosidase (EC 3.2.1.20); maltotetraose-forming alpha-amylase (EC 3.2.1.60); isoamylase (EC 3.2.1.68); glucodextranase (EC 3.2.1.70); maltohexaose-forming alpha-amylase (EC 3.2.1.98); maltotriose-forming alpha-amylase (EC 3.2.1.116); branching enzyme (EC 2.4.1.18); trehalose synthase (EC 5.4.99.16); 4-alpha-glucanotransferase (EC 2.4.1.25); maltopentaose-forming alpha-amylase (EC 3.2.1.-) ; amylosucrase (EC 2.4.1.4) ; sucrose phosphorylase (EC 2.4.1.7); malto-oligosyltrehalose trehalohydrolase (EC 3.2.1.141); isomaltulose synthase (EC 5.4.99.11); malto-oligosyltrehalose synthase (EC 5.4.99.15); amylo-alpha-1,6-glucosidase (EC 3.2.1.33); alpha-1,4-glucan: phosphate alpha-maltosyltransferase (EC 2.4.99.16); 6'-P-sucrose phosphorylase (EC 2.4.1.-); amino acid transporter [GH13_36]; GH13 alpha-amylase (EC 3.2.1.1); pullulanase (EC 3.2.1.41); cyclomaltodextrin glucanotransferase (EC 2.4.1.19); cyclomaltodextrinase (EC 3.2.1.54); trehalose-6-phosphate hydrolase (EC 3.2.1.93); oligo-alpha-glucosidase (EC 3.2.1.10); maltogenic amylase (EC 3.2.1.133); neopullulanase (EC 3.2.1.135); alpha-glucosidase (EC 3.2.1.20); maltotetraose-forming alpha-amylase (EC 3.2.1.60); isoamylase (EC 3.2.1.68); glucodextranase (EC 3.2.1.70); maltohexaose-forming alpha-amylase (EC 3.2.1.98); maltotriose-forming alpha-amylase (EC 3.2.1.116); branching enzyme (EC 2.4.1.18); trehalose synthase (EC 5.4.99.16); 4-alpha-glucanotransferase (EC 2.4.1.25); maltopentaose-forming alpha-amylase (EC 3.2.1.-) ; amylosucrase (EC 2.4.1.4) ; sucrose phosphorylase (EC 2.4.1.7); malto-oligosyltrehalose trehalohydrolase (EC 3.2.1.141); isomaltulose synthase (EC 5.4.99.11); malto-oligosyltrehalose synthase (EC 5.4.99.15); amylo-alpha-1,6-glucosidase (EC 3.2.1.33); alpha-1,4-glucan: phosphate alpha-maltosyltransferase (EC 2.4.99.16); 6'-P-sucrose phosphorylase (EC 2.4.1.-); amino acid transporter [GH13_37]; GH13 alpha-amylase (EC 3.2.1.1); pullulanase (EC 3.2.1.41); cyclomaltodextrin glucanotransferase (EC 2.4.1.19); cyclomaltodextrinase (EC 3.2.1.54); trehalose-6-phosphate hydrolase (EC 3.2.1.93); oligo-alpha-glucosidase (EC 3.2.1.10); maltogenic amylase (EC 3.2.1.133); neopullulanase (EC 3.2.1.135); alpha-glucosidase (EC 3.2.1.20); maltotetraose-forming alpha-amylase (EC 3.2.1.60); isoamylase (EC 3.2.1.68); glucodextranase (EC 3.2.1.70); maltohexaose-forming alpha-amylase (EC 3.2.1.98); maltotriose-forming alpha-amylase (EC 3.2.1.116); branching enzyme (EC 2.4.1.18); trehalose synthase (EC 5.4.99.16); 4-alpha-glucanotransferase (EC 2.4.1.25); maltopentaose-forming alpha-amylase (EC 3.2.1.-) ; amylosucrase (EC 2.4.1.4) ; sucrose phosphorylase (EC 2.4.1.7); malto-oligosyltrehalose trehalohydrolase (EC 3.2.1.141); isomaltulose synthase (EC 5.4.99.11); malto-oligosyltrehalose synthase (EC 5.4.99.15); amylo-alpha-1,6-glucosidase (EC 3.2.1.33); alpha-1,4-glucan: phosphate alpha-maltosyltransferase (EC 2.4.99.16); 6'-P-sucrose phosphorylase (EC 2.4.1.-); amino acid transporter [GH13_39]; GH13 alpha-amylase (EC 3.2.1.1); pullulanase (EC 3.2.1.41); cyclomaltodextrin glucanotransferase (EC 2.4.1.19); cyclomaltodextrinase (EC 3.2.1.54); trehalose-6-phosphate hydrolase (EC 3.2.1.93); oligo-alpha-glucosidase (EC 3.2.1.10); maltogenic amylase (EC 3.2.1.133); neopullulanase (EC 3.2.1.135); alpha-glucosidase (EC 3.2.1.20); maltotetraose-forming alpha-amylase (EC 3.2.1.60); isoamylase (EC 3.2.1.68); glucodextranase (EC 3.2.1.70); maltohexaose-forming alpha-amylase (EC 3.2.1.98); maltotriose-forming alpha-amylase (EC 3.2.1.116); branching enzyme (EC 2.4.1.18); trehalose synthase (EC 5.4.99.16); 4-alpha-glucanotransferase (EC 2.4.1.25); maltopentaose-forming alpha-amylase (EC 3.2.1.-) ; amylosucrase (EC 2.4.1.4) ; sucrose phosphorylase (EC 2.4.1.7); malto-oligosyltrehalose trehalohydrolase (EC 3.2.1.141); isomaltulose synthase (EC 5.4.99.11); malto-oligosyltrehalose synthase (EC 5.4.99.15); amylo-alpha-1,6-glucosidase (EC 3.2.1.33); alpha-1,4-glucan: phosphate alpha-maltosyltransferase (EC 2.4.99.16); 6'-P-sucrose phosphorylase (EC 2.4.1.-); amino acid transporter [GH13_3]; GH13 alpha-amylase (EC 3.2.1.1); pullulanase (EC 3.2.1.41); cyclomaltodextrin glucanotransferase (EC 2.4.1.19); cyclomaltodextrinase (EC 3.2.1.54); trehalose-6-phosphate hydrolase (EC 3.2.1.93); oligo-alpha-glucosidase (EC 3.2.1.10); maltogenic amylase (EC 3.2.1.133); neopullulanase (EC 3.2.1.135); alpha-glucosidase (EC 3.2.1.20); maltotetraose-forming alpha-amylase (EC 3.2.1.60); isoamylase (EC 3.2.1.68); glucodextranase (EC 3.2.1.70); maltohexaose-forming alpha-amylase (EC 3.2.1.98); maltotriose-forming alpha-amylase (EC 3.2.1.116); branching enzyme (EC 2.4.1.18); trehalose synthase (EC 5.4.99.16); 4-alpha-glucanotransferase (EC 2.4.1.25); maltopentaose-forming alpha-amylase (EC 3.2.1.-) ; amylosucrase (EC 2.4.1.4) ; sucrose phosphorylase (EC 2.4.1.7); malto-oligosyltrehalose trehalohydrolase (EC 3.2.1.141); isomaltulose synthase (EC 5.4.99.11); malto-oligosyltrehalose synthase (EC 5.4.99.15); amylo-alpha-1,6-glucosidase (EC 3.2.1.33); alpha-1,4-glucan: phosphate alpha-maltosyltransferase (EC 2.4.99.16); 6'-P-sucrose phosphorylase (EC 2.4.1.-); amino acid transporter [GH13_40]; GH13 alpha-amylase (EC 3.2.1.1); pullulanase (EC 3.2.1.41); cyclomaltodextrin glucanotransferase (EC 2.4.1.19); cyclomaltodextrinase (EC 3.2.1.54); trehalose-6-phosphate hydrolase (EC 3.2.1.93); oligo-alpha-glucosidase (EC 3.2.1.10); maltogenic amylase (EC 3.2.1.133); neopullulanase (EC 3.2.1.135); alpha-glucosidase (EC 3.2.1.20); maltotetraose-forming alpha-amylase (EC 3.2.1.60); isoamylase (EC 3.2.1.68); glucodextranase (EC 3.2.1.70); maltohexaose-forming alpha-amylase (EC 3.2.1.98); maltotriose-forming alpha-amylase (EC 3.2.1.116); branching enzyme (EC 2.4.1.18); trehalose synthase (EC 5.4.99.16); 4-alpha-glucanotransferase (EC 2.4.1.25); maltopentaose-forming alpha-amylase (EC 3.2.1.-) ; amylosucrase (EC 2.4.1.4) ; sucrose phosphorylase (EC 2.4.1.7); malto-oligosyltrehalose trehalohydrolase (EC 3.2.1.141); isomaltulose synthase (EC 5.4.99.11); malto-oligosyltrehalose synthase (EC 5.4.99.15); amylo-alpha-1,6-glucosidase (EC 3.2.1.33); alpha-1,4-glucan: phosphate alpha-maltosyltransferase (EC 2.4.99.16); 6'-P-sucrose phosphorylase (EC 2.4.1.-); amino acid transporter [GH13_41]; GH13 alpha-amylase (EC 3.2.1.1); pullulanase (EC 3.2.1.41); cyclomaltodextrin glucanotransferase (EC 2.4.1.19); cyclomaltodextrinase (EC 3.2.1.54); trehalose-6-phosphate hydrolase (EC 3.2.1.93); oligo-alpha-glucosidase (EC 3.2.1.10); maltogenic amylase (EC 3.2.1.133); neopullulanase (EC 3.2.1.135); alpha-glucosidase (EC 3.2.1.20); maltotetraose-forming alpha-amylase (EC 3.2.1.60); isoamylase (EC 3.2.1.68); glucodextranase (EC 3.2.1.70); maltohexaose-forming alpha-amylase (EC 3.2.1.98); maltotriose-forming alpha-amylase (EC 3.2.1.116); branching enzyme (EC 2.4.1.18); trehalose synthase (EC 5.4.99.16); 4-alpha-glucanotransferase (EC 2.4.1.25); maltopentaose-forming alpha-amylase (EC 3.2.1.-) ; amylosucrase (EC 2.4.1.4) ; sucrose phosphorylase (EC 2.4.1.7); malto-oligosyltrehalose trehalohydrolase (EC 3.2.1.141); isomaltulose synthase (EC 5.4.99.11); malto-oligosyltrehalose synthase (EC 5.4.99.15); amylo-alpha-1,6-glucosidase (EC 3.2.1.33); alpha-1,4-glucan: phosphate alpha-maltosyltransferase (EC 2.4.99.16); 6'-P-sucrose phosphorylase (EC 2.4.1.-); amino acid transporter [GH13_4]; GH13 alpha-amylase (EC 3.2.1.1); pullulanase (EC 3.2.1.41); cyclomaltodextrin glucanotransferase (EC 2.4.1.19); cyclomaltodextrinase (EC 3.2.1.54); trehalose-6-phosphate hydrolase (EC 3.2.1.93); oligo-alpha-glucosidase (EC 3.2.1.10); maltogenic amylase (EC 3.2.1.133); neopullulanase (EC 3.2.1.135); alpha-glucosidase (EC 3.2.1.20); maltotetraose-forming alpha-amylase (EC 3.2.1.60); isoamylase (EC 3.2.1.68); glucodextranase (EC 3.2.1.70); maltohexaose-forming alpha-amylase (EC 3.2.1.98); maltotriose-forming alpha-amylase (EC 3.2.1.116); branching enzyme (EC 2.4.1.18); trehalose synthase (EC 5.4.99.16); 4-alpha-glucanotransferase (EC 2.4.1.25); maltopentaose-forming alpha-amylase (EC 3.2.1.-) ; amylosucrase (EC 2.4.1.4) ; sucrose phosphorylase (EC 2.4.1.7); malto-oligosyltrehalose trehalohydrolase (EC 3.2.1.141); isomaltulose synthase (EC 5.4.99.11); malto-oligosyltrehalose synthase (EC 5.4.99.15); amylo-alpha-1,6-glucosidase (EC 3.2.1.33); al	K01226	stm:STM4453 treC; trehalose-6-P hydrolase; K01226	0	0	0
Sal_fly_assembly_all_HQ_01_22_contig_4_161	GT2 cellulose synthase (EC 2.4.1.12); chitin synthase (EC 2.4.1.16); dolichyl-phosphate beta-D-mannosyltransferase (EC 2.4.1.83); dolichyl-phosphate beta-glucosyltransferase (EC 2.4.1.117); N-acetylglucosaminyltransferase (EC 2.4.1.-); N-acetylgalactosaminyltransferase (EC 2.4.1.-); hyaluronan synthase (EC 2.4.1.212); chitin oligosaccharide synthase (EC 2.4.1.-); beta-1,3-glucan synthase (EC 2.4.1.34); beta-1,4-mannan synthase (EC 2.4.1.-); beta-mannosylphosphodecaprenol-mannooligosaccharide alpha-1,6-mannosyltransferase (EC 2.4.1.199); UDP-Galf: rhamnopyranosyl-N-acetylglucosaminyl-PP-decaprenol beta-1,4/1,5-galactofuranosyltransferase (EC 2.4.1.287); UDP-Galf: galactofuranosyl-galactofuranosyl-rhamnosyl-N-acetylglucosaminyl-PP-decaprenol beta-1,5/1,6-galactofuranosyltransferase (EC 2.4.1.288); dTDP-L-Rha: N-acetylglucosaminyl-PP-decaprenol alpha-1,3-L-rhamnosyltransferase (EC 2.4.1.289); alternating beta-1,3/4-N-acetylmannan synthase (2.4.1.-) [GT2_Glycos_transf_2]	0	sef:UMN798_2282 wcaA; colanic acid biosynthesis glycosyl transferase	0	0	0
salmonella_bestbins_021821_scaffold_1_347	GH18 chitinase (EC 3.2.1.14); lysozyme (EC 3.2.1.17); endo-beta-N-acetylglucosaminidase (EC 3.2.1.96); peptidoglycan hydrolase with endo-beta-N-acetylglucosaminidase specificity (EC 3.2.1.-); Nod factor hydrolase (EC 3.2.1.-); xylanase inhibitor; concanavalin B; narbonin [GH18]	0	seen:SE451236_06100 chitinase	0	0	0
Sal_fly_assembly_all_HQ_01_22_contig_2_1055	GH24 lysozyme (EC 3.2.1.17) [GH24]	0	senh:CFSAN002069_14025 endolysin	0	0	0
salmonella_bestbins_021821_scaffold_0_42	GT4 sucrose synthase (EC 2.4.1.13); sucrose-phosphate synthase (EC 2.4.1.14); alpha-glucosyltransferase (EC 2.4.1.52); lipopolysaccharide N-acetylglucosaminyltransferase (EC 2.4.1.56); phosphatidylinositol alpha-mannosyltransferase (EC 2.4.1.57); GDP-Man: Man1GlcNAc2-PP-dolichol alpha-1,3-mannosyltransferase (EC 2.4.1.132); GDP-Man: Man3GlcNAc2-PP-dolichol/Man4GlcNAc2-PP-dolichol alpha-1,2-mannosyltransferase (EC 2.4.1.131); digalactosyldiacylglycerol synthase (EC 2.4.1.141); 1,2-diacylglycerol 3-glucosyltransferase (EC 2.4.1.157); diglucosyl diacylglycerol synthase (EC 2.4.1.208); trehalose phosphorylase (EC 2.4.1.231); NDP-Glc: alpha-glucose alpha-glucosyltransferase / alpha,alpha-trehalose synthase (EC 2.4.1.245); GDP-Man: Man2GlcNAc2-PP-dolichol alpha-1,6-mannosyltransferase (EC 2.4.1.257); UDP-GlcNAc: 2-deoxystreptamine alpha-N-acetylglucosaminyltransferase (EC 2.4.1.283); UDP-GlcNAc: ribostamycin alpha-N-acetylglucosaminyltransferase (EC 2.4.1.285); UDP-Gal alpha-galactosyltransferase (EC 2.4.1.-); UDP-Xyl alpha-xylosyltransferase (EC 2.4.2.-); UDP-GlcA alpha-glucuronyltransferase (EC 2.4.1.-); UDP-Glc alpha-glucosyltransferase (EC 2.4.1.-); UDP-GalNAc: GalNAc-PP-Und alpha-1,3-N-acetylgalactosaminyltransferase (EC 2.4.1.306); UDP-GalNAc: N,N'-diacetylbacillosaminyl-PP-Und alpha-1,3-N-acetylgalactosaminyltransferase (EC 2.4.1.290); ADP-dependent alpha-maltose-1-phosphate synthase (2.4.1.342) [GT4]	0	sef:UMN798_0780 galactosyltransferase	0	0	0
Sal_fly_assembly_all_HQ_01_22_contig_4_119	GT4 sucrose synthase (EC 2.4.1.13); sucrose-phosphate synthase (EC 2.4.1.14); alpha-glucosyltransferase (EC 2.4.1.52); lipopolysaccharide N-acetylglucosaminyltransferase (EC 2.4.1.56); phosphatidylinositol alpha-mannosyltransferase (EC 2.4.1.57); GDP-Man: Man1GlcNAc2-PP-dolichol alpha-1,3-mannosyltransferase (EC 2.4.1.132); GDP-Man: Man3GlcNAc2-PP-dolichol/Man4GlcNAc2-PP-dolichol alpha-1,2-mannosyltransferase (EC 2.4.1.131); digalactosyldiacylglycerol synthase (EC 2.4.1.141); 1,2-diacylglycerol 3-glucosyltransferase (EC 2.4.1.157); diglucosyl diacylglycerol synthase (EC 2.4.1.208); trehalose phosphorylase (EC 2.4.1.231); NDP-Glc: alpha-glucose alpha-glucosyltransferase / alpha,alpha-trehalose synthase (EC 2.4.1.245); GDP-Man: Man2GlcNAc2-PP-dolichol alpha-1,6-mannosyltransferase (EC 2.4.1.257); UDP-GlcNAc: 2-deoxystreptamine alpha-N-acetylglucosaminyltransferase (EC 2.4.1.283); UDP-GlcNAc: ribostamycin alpha-N-acetylglucosaminyltransferase (EC 2.4.1.285); UDP-Gal alpha-galactosyltransferase (EC 2.4.1.-); UDP-Xyl alpha-xylosyltransferase (EC 2.4.2.-); UDP-GlcA alpha-glucuronyltransferase (EC 2.4.1.-); UDP-Glc alpha-glucosyltransferase (EC 2.4.1.-); UDP-GalNAc: GalNAc-PP-Und alpha-1,3-N-acetylgalactosaminyltransferase (EC 2.4.1.306); UDP-GalNAc: N,N'-diacetylbacillosaminyl-PP-Und alpha-1,3-N-acetylgalactosaminyltransferase (EC 2.4.1.290); ADP-dependent alpha-maltose-1-phosphate synthase (2.4.1.342) [GT4]	K25195	seen:SE451236_16640 hypothetical protein; K25195	0	0	0
Sal_fly_assembly_all_HQ_01_22_contig_4_398	GT83 undecaprenyl phosphate-alpha-L-Ara4N: 4-amino-4-deoxy-beta-L-arabinosyltransferase (EC 2.4.2.43); dodecaprenyl phosphate-beta-galacturonic acid: lipopolysaccharide core alpha-galacturonosyl transferase (EC 2.4.1.-) [GT83]	K07264	setu:STU288_07880 arnT; 4-amino-4-deoxy-L-arabinose transferase; K07264	0	0	0
salmonella_bestbins_021821_scaffold_6_135	GT4 sucrose synthase (EC 2.4.1.13); sucrose-phosphate synthase (EC 2.4.1.14); alpha-glucosyltransferase (EC 2.4.1.52); lipopolysaccharide N-acetylglucosaminyltransferase (EC 2.4.1.56); phosphatidylinositol alpha-mannosyltransferase (EC 2.4.1.57); GDP-Man: Man1GlcNAc2-PP-dolichol alpha-1,3-mannosyltransferase (EC 2.4.1.132); GDP-Man: Man3GlcNAc2-PP-dolichol/Man4GlcNAc2-PP-dolichol alpha-1,2-mannosyltransferase (EC 2.4.1.131); digalactosyldiacylglycerol synthase (EC 2.4.1.141); 1,2-diacylglycerol 3-glucosyltransferase (EC 2.4.1.157); diglucosyl diacylglycerol synthase (EC 2.4.1.208); trehalose phosphorylase (EC 2.4.1.231); NDP-Glc: alpha-glucose alpha-glucosyltransferase / alpha,alpha-trehalose synthase (EC 2.4.1.245); GDP-Man: Man2GlcNAc2-PP-dolichol alpha-1,6-mannosyltransferase (EC 2.4.1.257); UDP-GlcNAc: 2-deoxystreptamine alpha-N-acetylglucosaminyltransferase (EC 2.4.1.283); UDP-GlcNAc: ribostamycin alpha-N-acetylglucosaminyltransferase (EC 2.4.1.285); UDP-Gal alpha-galactosyltransferase (EC 2.4.1.-); UDP-Xyl alpha-xylosyltransferase (EC 2.4.2.-); UDP-GlcA alpha-glucuronyltransferase (EC 2.4.1.-); UDP-Glc alpha-glucosyltransferase (EC 2.4.1.-); UDP-GalNAc: GalNAc-PP-Und alpha-1,3-N-acetylgalactosaminyltransferase (EC 2.4.1.306); UDP-GalNAc: N,N'-diacetylbacillosaminyl-PP-Und alpha-1,3-N-acetylgalactosaminyltransferase (EC 2.4.1.290); ADP-dependent alpha-maltose-1-phosphate synthase (2.4.1.342) [GT4]	K16703	sem:STMDT12_C21220 putative glycosyl transferase; K16703	0	0	0
Sal_fly_assembly_all_HQ_01_22_contig_2_513	CE4 acetyl xylan esterase (EC 3.1.1.72); chitin deacetylase (EC 3.5.1.41); chitooligosaccharide deacetylase (EC 3.5.1.-); peptidoglycan GlcNAc deacetylase (EC 3.5.1.-); peptidoglycan N-acetylmuramic acid deacetylase (EC 3.5.1.-). [CE4]	0	senh:CFSAN002069_16485 xylanase/chitin deacetylase	0	0	0
Sal_fly_assembly_all_HQ_01_22_contig_1_489	GH108 N-acetylmuramidase (EC 3.2.1.17) [GH108]	0	seen:SE451236_06090 secretion activating protein	0	0	0
Sal_fly_assembly_all_HQ_01_22_contig_1_719	GH30 endo-beta-1,4-xylanase (EC 3.2.1.8); beta-glucosidase (3.2.1.21); beta-glucuronidase (EC 3.2.1.31); beta-xylosidase (EC 3.2.1.37); beta-fucosidase (EC 3.2.1.38); glucosylceramidase (EC 3.2.1.45); beta-1,6-glucanase (EC 3.2.1.75); glucuronoarabinoxylan endo-beta-1,4-xylanase (EC 3.2.1.136); endo-beta-1,6-galactanase (EC:3.2.1.164); [reducing end] beta-xylosidase (EC 3.2.1.-) [GH30]; GH30 endo-beta-1,4-xylanase (EC 3.2.1.8); beta-glucosidase (3.2.1.21); beta-glucuronidase (EC 3.2.1.31); beta-xylosidase (EC 3.2.1.37); beta-fucosidase (EC 3.2.1.38); glucosylceramidase (EC 3.2.1.45); beta-1,6-glucanase (EC 3.2.1.75); glucuronoarabinoxylan endo-beta-1,4-xylanase (EC 3.2.1.136); endo-beta-1,6-galactanase (EC:3.2.1.164); [reducing end] beta-xylosidase (EC 3.2.1.-) [GH30_1]; GH30 endo-beta-1,4-xylanase (EC 3.2.1.8); beta-glucosidase (3.2.1.21); beta-glucuronidase (EC 3.2.1.31); beta-xylosidase (EC 3.2.1.37); beta-fucosidase (EC 3.2.1.38); glucosylceramidase (EC 3.2.1.45); beta-1,6-glucanase (EC 3.2.1.75); glucuronoarabinoxylan endo-beta-1,4-xylanase (EC 3.2.1.136); endo-beta-1,6-galactanase (EC:3.2.1.164); [reducing end] beta-xylosidase (EC 3.2.1.-) [GH30_2]; GH30 endo-beta-1,4-xylanase (EC 3.2.1.8); beta-glucosidase (3.2.1.21); beta-glucuronidase (EC 3.2.1.31); beta-xylosidase (EC 3.2.1.37); beta-fucosidase (EC 3.2.1.38); glucosylceramidase (EC 3.2.1.45); beta-1,6-glucanase (EC 3.2.1.75); glucuronoarabinoxylan endo-beta-1,4-xylanase (EC 3.2.1.136); endo-beta-1,6-galactanase (EC:3.2.1.164); [reducing end] beta-xylosidase (EC 3.2.1.-) [GH30_3]; GH30 endo-beta-1,4-xylanase (EC 3.2.1.8); beta-glucosidase (3.2.1.21); beta-glucuronidase (EC 3.2.1.31); beta-xylosidase (EC 3.2.1.37); beta-fucosidase (EC 3.2.1.38); glucosylceramidase (EC 3.2.1.45); beta-1,6-glucanase (EC 3.2.1.75); glucuronoarabinoxylan endo-beta-1,4-xylanase (EC 3.2.1.136); endo-beta-1,6-galactanase (EC:3.2.1.164); [reducing end] beta-xylosidase (EC 3.2.1.-) [GH30_9]	K01201	sej:STMUK_4412 srfJ; lysosomal glucosyl ceramidase-like protein; K01201	0	0	0
salmonella_bestbins_021821_scaffold_7_48	GT83 undecaprenyl phosphate-alpha-L-Ara4N: 4-amino-4-deoxy-beta-L-arabinosyltransferase (EC 2.4.2.43); dodecaprenyl phosphate-beta-galacturonic acid: lipopolysaccharide core alpha-galacturonosyl transferase (EC 2.4.1.-) [GT83]	K07264	setc:CFSAN001921_05290 arnT; 4-amino-4-deoxy-L-arabinose transferase; K07264	0	0	0
Sal_fly_assembly_all_HQ_01_22_contig_2_1178	GT2 cellulose synthase (EC 2.4.1.12); chitin synthase (EC 2.4.1.16); dolichyl-phosphate beta-D-mannosyltransferase (EC 2.4.1.83); dolichyl-phosphate beta-glucosyltransferase (EC 2.4.1.117); N-acetylglucosaminyltransferase (EC 2.4.1.-); N-acetylgalactosaminyltransferase (EC 2.4.1.-); hyaluronan synthase (EC 2.4.1.212); chitin oligosaccharide synthase (EC 2.4.1.-); beta-1,3-glucan synthase (EC 2.4.1.34); beta-1,4-mannan synthase (EC 2.4.1.-); beta-mannosylphosphodecaprenol-mannooligosaccharide alpha-1,6-mannosyltransferase (EC 2.4.1.199); UDP-Galf: rhamnopyranosyl-N-acetylglucosaminyl-PP-decaprenol beta-1,4/1,5-galactofuranosyltransferase (EC 2.4.1.287); UDP-Galf: galactofuranosyl-galactofuranosyl-rhamnosyl-N-acetylglucosaminyl-PP-decaprenol beta-1,5/1,6-galactofuranosyltransferase (EC 2.4.1.288); dTDP-L-Rha: N-acetylglucosaminyl-PP-decaprenol alpha-1,3-L-rhamnosyltransferase (EC 2.4.1.289); alternating beta-1,3/4-N-acetylmannan synthase (2.4.1.-) [GT2_Glycos_transf_2]; GT2 cellulose synthase (EC 2.4.1.12); chitin synthase (EC 2.4.1.16); dolichyl-phosphate beta-D-mannosyltransferase (EC 2.4.1.83); dolichyl-phosphate beta-glucosyltransferase (EC 2.4.1.117); N-acetylglucosaminyltransferase (EC 2.4.1.-); N-acetylgalactosaminyltransferase (EC 2.4.1.-); hyaluronan synthase (EC 2.4.1.212); chitin oligosaccharide synthase (EC 2.4.1.-); beta-1,3-glucan synthase (EC 2.4.1.34); beta-1,4-mannan synthase (EC 2.4.1.-); beta-mannosylphosphodecaprenol-mannooligosaccharide alpha-1,6-mannosyltransferase (EC 2.4.1.199); UDP-Galf: rhamnopyranosyl-N-acetylglucosaminyl-PP-decaprenol beta-1,4/1,5-galactofuranosyltransferase (EC 2.4.1.287); UDP-Galf: galactofuranosyl-galactofuranosyl-rhamnosyl-N-acetylglucosaminyl-PP-decaprenol beta-1,5/1,6-galactofuranosyltransferase (EC 2.4.1.288); dTDP-L-Rha: N-acetylglucosaminyl-PP-decaprenol alpha-1,3-L-rhamnosyltransferase (EC 2.4.1.289); alternating beta-1,3/4-N-acetylmannan synthase (2.4.1.-) [GT2_Glyco_tranf_2_3]	K19354	sey:SL1344_3673 yibD; hypothetical glycosyltransferase; K19354	0	0	0
Sal_fly_assembly_all_HQ_01_22_contig_2_1195	GT4 sucrose synthase (EC 2.4.1.13); sucrose-phosphate synthase (EC 2.4.1.14); alpha-glucosyltransferase (EC 2.4.1.52); lipopolysaccharide N-acetylglucosaminyltransferase (EC 2.4.1.56); phosphatidylinositol alpha-mannosyltransferase (EC 2.4.1.57); GDP-Man: Man1GlcNAc2-PP-dolichol alpha-1,3-mannosyltransferase (EC 2.4.1.132); GDP-Man: Man3GlcNAc2-PP-dolichol/Man4GlcNAc2-PP-dolichol alpha-1,2-mannosyltransferase (EC 2.4.1.131); digalactosyldiacylglycerol synthase (EC 2.4.1.141); 1,2-diacylglycerol 3-glucosyltransferase (EC 2.4.1.157); diglucosyl diacylglycerol synthase (EC 2.4.1.208); trehalose phosphorylase (EC 2.4.1.231); NDP-Glc: alpha-glucose alpha-glucosyltransferase / alpha,alpha-trehalose synthase (EC 2.4.1.245); GDP-Man: Man2GlcNAc2-PP-dolichol alpha-1,6-mannosyltransferase (EC 2.4.1.257); UDP-GlcNAc: 2-deoxystreptamine alpha-N-acetylglucosaminyltransferase (EC 2.4.1.283); UDP-GlcNAc: ribostamycin alpha-N-acetylglucosaminyltransferase (EC 2.4.1.285); UDP-Gal alpha-galactosyltransferase (EC 2.4.1.-); UDP-Xyl alpha-xylosyltransferase (EC 2.4.2.-); UDP-GlcA alpha-glucuronyltransferase (EC 2.4.1.-); UDP-Glc alpha-glucosyltransferase (EC 2.4.1.-); UDP-GalNAc: GalNAc-PP-Und alpha-1,3-N-acetylgalactosaminyltransferase (EC 2.4.1.306); UDP-GalNAc: N,N'-diacetylbacillosaminyl-PP-Und alpha-1,3-N-acetylgalactosaminyltransferase (EC 2.4.1.290); ADP-dependent alpha-maltose-1-phosphate synthase (2.4.1.342) [GT4]	K02844	sec:SCH_3645 rfaG; glucosyltransferase I; K02844	0	0	0
Sal_fly_assembly_all_HQ_01_22_contig_4_141	GT4 sucrose synthase (EC 2.4.1.13); sucrose-phosphate synthase (EC 2.4.1.14); alpha-glucosyltransferase (EC 2.4.1.52); lipopolysaccharide N-acetylglucosaminyltransferase (EC 2.4.1.56); phosphatidylinositol alpha-mannosyltransferase (EC 2.4.1.57); GDP-Man: Man1GlcNAc2-PP-dolichol alpha-1,3-mannosyltransferase (EC 2.4.1.132); GDP-Man: Man3GlcNAc2-PP-dolichol/Man4GlcNAc2-PP-dolichol alpha-1,2-mannosyltransferase (EC 2.4.1.131); digalactosyldiacylglycerol synthase (EC 2.4.1.141); 1,2-diacylglycerol 3-glucosyltransferase (EC 2.4.1.157); diglucosyl diacylglycerol synthase (EC 2.4.1.208); trehalose phosphorylase (EC 2.4.1.231); NDP-Glc: alpha-glucose alpha-glucosyltransferase / alpha,alpha-trehalose synthase (EC 2.4.1.245); GDP-Man: Man2GlcNAc2-PP-dolichol alpha-1,6-mannosyltransferase (EC 2.4.1.257); UDP-GlcNAc: 2-deoxystreptamine alpha-N-acetylglucosaminyltransferase (EC 2.4.1.283); UDP-GlcNAc: ribostamycin alpha-N-acetylglucosaminyltransferase (EC 2.4.1.285); UDP-Gal alpha-galactosyltransferase (EC 2.4.1.-); UDP-Xyl alpha-xylosyltransferase (EC 2.4.2.-); UDP-GlcA alpha-glucuronyltransferase (EC 2.4.1.-); UDP-Glc alpha-glucosyltransferase (EC 2.4.1.-); UDP-GalNAc: GalNAc-PP-Und alpha-1,3-N-acetylgalactosaminyltransferase (EC 2.4.1.306); UDP-GalNAc: N,N'-diacetylbacillosaminyl-PP-Und alpha-1,3-N-acetylgalactosaminyltransferase (EC 2.4.1.290); ADP-dependent alpha-maltose-1-phosphate synthase (2.4.1.342) [GT4]	K16703	sem:STMDT12_C21220 putative glycosyl transferase; K16703	0	0	0
Sal_fly_assembly_all_HQ_01_22_contig_8_505	GT83 undecaprenyl phosphate-alpha-L-Ara4N: 4-amino-4-deoxy-beta-L-arabinosyltransferase (EC 2.4.2.43); dodecaprenyl phosphate-beta-galacturonic acid: lipopolysaccharide core alpha-galacturonosyl transferase (EC 2.4.1.-) [GT83]	0	senr:STMDT2_15601 putative membrane protein	0	0	0
Sal_fly_assembly_all_HQ_01_22_contig_1_685	GH13 alpha-amylase (EC 3.2.1.1); pullulanase (EC 3.2.1.41); cyclomaltodextrin glucanotransferase (EC 2.4.1.19); cyclomaltodextrinase (EC 3.2.1.54); trehalose-6-phosphate hydrolase (EC 3.2.1.93); oligo-alpha-glucosidase (EC 3.2.1.10); maltogenic amylase (EC 3.2.1.133); neopullulanase (EC 3.2.1.135); alpha-glucosidase (EC 3.2.1.20); maltotetraose-forming alpha-amylase (EC 3.2.1.60); isoamylase (EC 3.2.1.68); glucodextranase (EC 3.2.1.70); maltohexaose-forming alpha-amylase (EC 3.2.1.98); maltotriose-forming alpha-amylase (EC 3.2.1.116); branching enzyme (EC 2.4.1.18); trehalose synthase (EC 5.4.99.16); 4-alpha-glucanotransferase (EC 2.4.1.25); maltopentaose-forming alpha-amylase (EC 3.2.1.-) ; amylosucrase (EC 2.4.1.4) ; sucrose phosphorylase (EC 2.4.1.7); malto-oligosyltrehalose trehalohydrolase (EC 3.2.1.141); isomaltulose synthase (EC 5.4.99.11); malto-oligosyltrehalose synthase (EC 5.4.99.15); amylo-alpha-1,6-glucosidase (EC 3.2.1.33); alpha-1,4-glucan: phosphate alpha-maltosyltransferase (EC 2.4.99.16); amino acid transporter; [retaining] sucrose 6(F)-phosphate phosphorylase (EC 2.4.1.329); [retaining] glucosylglycerol phosphorylase (EC 2.4.1.359); ; Glucosylglycerate phosphorylase (EC 2.4.1.352); [retaining] sucrose alpha-glucosidase (EC 3.2.1.48); oligosaccharide alpha-4-glucosyltransferase (EC 2.4.1.161) [GH13]; GH13 alpha-amylase (EC 3.2.1.1); pullulanase (EC 3.2.1.41); cyclomaltodextrin glucanotransferase (EC 2.4.1.19); cyclomaltodextrinase (EC 3.2.1.54); trehalose-6-phosphate hydrolase (EC 3.2.1.93); oligo-alpha-glucosidase (EC 3.2.1.10); maltogenic amylase (EC 3.2.1.133); neopullulanase (EC 3.2.1.135); alpha-glucosidase (EC 3.2.1.20); maltotetraose-forming alpha-amylase (EC 3.2.1.60); isoamylase (EC 3.2.1.68); glucodextranase (EC 3.2.1.70); maltohexaose-forming alpha-amylase (EC 3.2.1.98); maltotriose-forming alpha-amylase (EC 3.2.1.116); branching enzyme (EC 2.4.1.18); trehalose synthase (EC 5.4.99.16); 4-alpha-glucanotransferase (EC 2.4.1.25); maltopentaose-forming alpha-amylase (EC 3.2.1.-) ; amylosucrase (EC 2.4.1.4) ; sucrose phosphorylase (EC 2.4.1.7); malto-oligosyltrehalose trehalohydrolase (EC 3.2.1.141); isomaltulose synthase (EC 5.4.99.11); malto-oligosyltrehalose synthase (EC 5.4.99.15); amylo-alpha-1,6-glucosidase (EC 3.2.1.33); alpha-1,4-glucan: phosphate alpha-maltosyltransferase (EC 2.4.99.16); amino acid transporter; [retaining] sucrose 6(F)-phosphate phosphorylase (EC 2.4.1.329); [retaining] glucosylglycerol phosphorylase (EC 2.4.1.359); ; Glucosylglycerate phosphorylase (EC 2.4.1.352); [retaining] sucrose alpha-glucosidase (EC 3.2.1.48); oligosaccharide alpha-4-glucosyltransferase (EC 2.4.1.161) [GH13_17]; GH13 alpha-amylase (EC 3.2.1.1); pullulanase (EC 3.2.1.41); cyclomaltodextrin glucanotransferase (EC 2.4.1.19); cyclomaltodextrinase (EC 3.2.1.54); trehalose-6-phosphate hydrolase (EC 3.2.1.93); oligo-alpha-glucosidase (EC 3.2.1.10); maltogenic amylase (EC 3.2.1.133); neopullulanase (EC 3.2.1.135); alpha-glucosidase (EC 3.2.1.20); maltotetraose-forming alpha-amylase (EC 3.2.1.60); isoamylase (EC 3.2.1.68); glucodextranase (EC 3.2.1.70); maltohexaose-forming alpha-amylase (EC 3.2.1.98); maltotriose-forming alpha-amylase (EC 3.2.1.116); branching enzyme (EC 2.4.1.18); trehalose synthase (EC 5.4.99.16); 4-alpha-glucanotransferase (EC 2.4.1.25); maltopentaose-forming alpha-amylase (EC 3.2.1.-) ; amylosucrase (EC 2.4.1.4) ; sucrose phosphorylase (EC 2.4.1.7); malto-oligosyltrehalose trehalohydrolase (EC 3.2.1.141); isomaltulose synthase (EC 5.4.99.11); malto-oligosyltrehalose synthase (EC 5.4.99.15); amylo-alpha-1,6-glucosidase (EC 3.2.1.33); alpha-1,4-glucan: phosphate alpha-maltosyltransferase (EC 2.4.99.16); amino acid transporter; [retaining] sucrose 6(F)-phosphate phosphorylase (EC 2.4.1.329); [retaining] glucosylglycerol phosphorylase (EC 2.4.1.359); ; Glucosylglycerate phosphorylase (EC 2.4.1.352); [retaining] sucrose alpha-glucosidase (EC 3.2.1.48); oligosaccharide alpha-4-glucosyltransferase (EC 2.4.1.161) [GH13_21]; GH13 alpha-amylase (EC 3.2.1.1); pullulanase (EC 3.2.1.41); cyclomaltodextrin glucanotransferase (EC 2.4.1.19); cyclomaltodextrinase (EC 3.2.1.54); trehalose-6-phosphate hydrolase (EC 3.2.1.93); oligo-alpha-glucosidase (EC 3.2.1.10); maltogenic amylase (EC 3.2.1.133); neopullulanase (EC 3.2.1.135); alpha-glucosidase (EC 3.2.1.20); maltotetraose-forming alpha-amylase (EC 3.2.1.60); isoamylase (EC 3.2.1.68); glucodextranase (EC 3.2.1.70); maltohexaose-forming alpha-amylase (EC 3.2.1.98); maltotriose-forming alpha-amylase (EC 3.2.1.116); branching enzyme (EC 2.4.1.18); trehalose synthase (EC 5.4.99.16); 4-alpha-glucanotransferase (EC 2.4.1.25); maltopentaose-forming alpha-amylase (EC 3.2.1.-) ; amylosucrase (EC 2.4.1.4) ; sucrose phosphorylase (EC 2.4.1.7); malto-oligosyltrehalose trehalohydrolase (EC 3.2.1.141); isomaltulose synthase (EC 5.4.99.11); malto-oligosyltrehalose synthase (EC 5.4.99.15); amylo-alpha-1,6-glucosidase (EC 3.2.1.33); alpha-1,4-glucan: phosphate alpha-maltosyltransferase (EC 2.4.99.16); amino acid transporter; [retaining] sucrose 6(F)-phosphate phosphorylase (EC 2.4.1.329); [retaining] glucosylglycerol phosphorylase (EC 2.4.1.359); ; Glucosylglycerate phosphorylase (EC 2.4.1.352); [retaining] sucrose alpha-glucosidase (EC 3.2.1.48); oligosaccharide alpha-4-glucosyltransferase (EC 2.4.1.161) [GH13_23]; GH13 alpha-amylase (EC 3.2.1.1); pullulanase (EC 3.2.1.41); cyclomaltodextrin glucanotransferase (EC 2.4.1.19); cyclomaltodextrinase (EC 3.2.1.54); trehalose-6-phosphate hydrolase (EC 3.2.1.93); oligo-alpha-glucosidase (EC 3.2.1.10); maltogenic amylase (EC 3.2.1.133); neopullulanase (EC 3.2.1.135); alpha-glucosidase (EC 3.2.1.20); maltotetraose-forming alpha-amylase (EC 3.2.1.60); isoamylase (EC 3.2.1.68); glucodextranase (EC 3.2.1.70); maltohexaose-forming alpha-amylase (EC 3.2.1.98); maltotriose-forming alpha-amylase (EC 3.2.1.116); branching enzyme (EC 2.4.1.18); trehalose synthase (EC 5.4.99.16); 4-alpha-glucanotransferase (EC 2.4.1.25); maltopentaose-forming alpha-amylase (EC 3.2.1.-) ; amylosucrase (EC 2.4.1.4) ; sucrose phosphorylase (EC 2.4.1.7); malto-oligosyltrehalose trehalohydrolase (EC 3.2.1.141); isomaltulose synthase (EC 5.4.99.11); malto-oligosyltrehalose synthase (EC 5.4.99.15); amylo-alpha-1,6-glucosidase (EC 3.2.1.33); alpha-1,4-glucan: phosphate alpha-maltosyltransferase (EC 2.4.99.16); amino acid transporter; [retaining] sucrose 6(F)-phosphate phosphorylase (EC 2.4.1.329); [retaining] glucosylglycerol phosphorylase (EC 2.4.1.359); ; Glucosylglycerate phosphorylase (EC 2.4.1.352); [retaining] sucrose alpha-glucosidase (EC 3.2.1.48); oligosaccharide alpha-4-glucosyltransferase (EC 2.4.1.161) [GH13_29]; GH13 alpha-amylase (EC 3.2.1.1); pullulanase (EC 3.2.1.41); cyclomaltodextrin glucanotransferase (EC 2.4.1.19); cyclomaltodextrinase (EC 3.2.1.54); trehalose-6-phosphate hydrolase (EC 3.2.1.93); oligo-alpha-glucosidase (EC 3.2.1.10); maltogenic amylase (EC 3.2.1.133); neopullulanase (EC 3.2.1.135); alpha-glucosidase (EC 3.2.1.20); maltotetraose-forming alpha-amylase (EC 3.2.1.60); isoamylase (EC 3.2.1.68); glucodextranase (EC 3.2.1.70); maltohexaose-forming alpha-amylase (EC 3.2.1.98); maltotriose-forming alpha-amylase (EC 3.2.1.116); branching enzyme (EC 2.4.1.18); trehalose synthase (EC 5.4.99.16); 4-alpha-glucanotransferase (EC 2.4.1.25); maltopentaose-forming alpha-amylase (EC 3.2.1.-) ; amylosucrase (EC 2.4.1.4) ; sucrose phosphorylase (EC 2.4.1.7); malto-oligosyltrehalose trehalohydrolase (EC 3.2.1.141); isomaltulose synthase (EC 5.4.99.11); malto-oligosyltrehalose synthase (EC 5.4.99.15); amylo-alpha-1,6-glucosidase (EC 3.2.1.33); alpha-1,4-glucan: phosphate alpha-maltosyltransferase (EC 2.4.99.16); amino acid transporter; [retaining] sucrose 6(F)-phosphate phosphorylase (EC 2.4.1.329); [retaining] glucosylglycerol phosphorylase (EC 2.4.1.359); ; Glucosylglycerate phosphorylase (EC 2.4.1.352); [retaining] sucrose alpha-glucosidase (EC 3.2.1.48); oligosaccharide alpha-4-glucosyltransferase (EC 2.4.1.161) [GH13_35]; GH13 alpha-amylase (EC 3.2.1.1); pullulanase (EC 3.2.1.41); cyclomaltodextrin glucanotransferase (EC 2.4.1.19); cyclomaltodextrinase (EC 3.2.1.54); trehalose-6-phosphate hydrolase (EC 3.2.1.93); oligo-alpha-glucosidase (EC 3.2.1.10); maltogenic amylase (EC 3.2.1.133); neopullulanase (EC 3.2.1.135); alpha-glucosidase (EC 3.2.1.20); maltotetraose-forming alpha-amylase (EC 3.2.1.60); isoamylase (EC 3.2.1.68); glucodextranase (EC 3.2.1.70); maltohexaose-forming alpha-amylase (EC 3.2.1.98); maltotriose-forming alpha-amylase (EC 3.2.1.116); branching enzyme (EC 2.4.1.18); trehalose synthase (EC 5.4.99.16); 4-alpha-glucanotransferase (EC 2.4.1.25); maltopentaose-forming alpha-amylase (EC 3.2.1.-) ; amylosucrase (EC 2.4.1.4) ; sucrose phosphorylase (EC 2.4.1.7); malto-oligosyltrehalose trehalohydrolase (EC 3.2.1.141); isomaltulose synthase (EC 5.4.99.11); malto-oligosyltrehalose synthase (EC 5.4.99.15); amylo-alpha-1,6-glucosidase (EC 3.2.1.33); alpha-1,4-glucan: phosphate alpha-maltosyltransferase (EC 2.4.99.16); amino acid transporter; [retaining] sucrose 6(F)-phosphate phosphorylase (EC 2.4.1.329); [retaining] glucosylglycerol phosphorylase (EC 2.4.1.359); ; Glucosylglycerate phosphorylase (EC 2.4.1.352); [retaining] sucrose alpha-glucosidase (EC 3.2.1.48); oligosaccharide alpha-4-glucosyltransferase (EC 2.4.1.161) [GH13_40]	K01226	sei:SPC_4586 treC; trehalose-6-phosphate hydrolase; K01226	0	0	0
salmonella_bestbins_021821_scaffold_5_240	GT83 undecaprenyl phosphate-alpha-L-Ara4N: 4-amino-4-deoxy-beta-L-arabinosyltransferase (EC 2.4.2.43); dodecaprenyl phosphate-beta-galacturonic acid: lipopolysaccharide core alpha-galacturonosyl transferase (EC 2.4.1.-) [GT83]	0	seb:STM474_1649 putative inner membrane protein	0	0	0
Sal_fly_assembly_all_HQ_01_22_contig_3_388	0	K01903	seec:CFSAN002050_10240 sucC; malate--CoA ligase subunit beta; K01903	central carbon	Citrate cycle (TCA cycle, Krebs cycle)	TCA
Sal_fly_assembly_all_HQ_01_22_contig_1_320	0	K00382	setu:STU288_00780 dihydrolipoamide dehydrogenase; K00382	central carbon	Citrate cycle (TCA cycle, Krebs cycle)	TCA
Sal_fly_assembly_all_HQ_01_22_contig_3_427	0	K00965	seeh:SEEH1578_13265 galactose-1-phosphate uridylyltransferase; K00965	central carbon	Galactose degradation, Leloir pathway, galactose => alpha-D-glucose-1P	glycolysis
Sal_fly_assembly_all_HQ_01_22_contig_3_381	0	K00239	sega:SPUCDC_2227 sdhA; succinate dehydrogenase flavoprotein subunit; K00239	central carbon	Citrate cycle (TCA cycle, Krebs cycle)	TCA
salmonella_bestbins_021821_scaffold_0_28	0	K00240	seni:CY43_03960 sdhB; succinate dehydrogenase; K00240	central carbon	Citrate cycle (TCA cycle, Krebs cycle)	TCA
salmonella_bestbins_021821_scaffold_0_24	0	K01902	spq:SPAB_02794 hypothetical protein; K01902	central carbon	Citrate cycle (TCA cycle, Krebs cycle)	TCA
salmonella_bestbins_021821_scaffold_25_33	0	K01512	sej:STMUK_1052 yccX; acylphosphatase; K01512	pyruvate metabolism	pyruvate metabolism	0
Sal_fly_assembly_all_HQ_01_22_contig_3_283	0	K16850	sem:STMDT12_C07130 hydrolase, UxaA family protein; K16850	central carbon	D-Galacturonate degradation (bacteria), D-galacturonate => pyruvate + D-glyceraldehyde 3P	glycolysis
salmonella_bestbins_021821_scaffold_4_99	0	K00163	sed:SeD_A0165 aceE; pyruvate dehydrogenase (acetyl-transferring), homodimeric type; K00163	pyruvate metabolism	Pyruvate oxidation, pyruvate => acetyl-CoA	0
salmonella_bestbins_021821_scaffold_4_98	0	K00627	send:DT104_01581 aceF; dihydrolipoamide acetyltransferase component (E2) of pyruvate dehydrogenase; K00627	pyruvate metabolism	Pyruvate oxidation, pyruvate => acetyl-CoA	0
Sal_fly_assembly_all_HQ_01_22_contig_2_784	0	K00024	sew:SeSA_A3551 mdh; malate dehydrogenase, NAD-dependent; K00024	central carbon	Citrate cycle (TCA cycle, Krebs cycle)	TCA
salmonella_bestbins_021821_scaffold_6_95	0	K11645	setu:STU288_07085 fructose-bisphosphate aldolase; K11645	central carbon	Gluconeogenesis, oxaloacetate => fructose-6P	glycolysis
salmonella_bestbins_021821_scaffold_0_27	0	K00164	seni:CY43_03965 2-oxoglutarate dehydrogenase; K00164	central carbon	Citrate cycle (TCA cycle, Krebs cycle)	TCA
Sal_fly_assembly_all_HQ_01_22_contig_9_234	0	K00031	seo:STM14_1416 icdA; isocitrate dehydrogenase; K00031	central carbon	Citrate cycle (TCA cycle, Krebs cycle)	TCA
salmonella_bestbins_021821_scaffold_0_31	0	K00241	sega:SPUCDC_2229 sdhC; succinate dehydrogenase cytochrome b-556 subunit; K00241	central carbon	Citrate cycle (TCA cycle, Krebs cycle)	TCA
Sal_fly_assembly_all_HQ_01_22_contig_3_384	0	K00164	sega:SPUCDC_2225 sucA; 2-oxoglutarate dehydrogenase E1 component; K00164	central carbon	Citrate cycle (TCA cycle, Krebs cycle)	TCA
salmonella_bestbins_021821_scaffold_0_26	0	K00658	spt:SPA2006 sucB; dihydrolipoamide succinyltransferase component (E2); K00658	central carbon	Citrate cycle (TCA cycle, Krebs cycle)	TCA
Sal_fly_assembly_all_HQ_01_22_contig_3_386	0	K00658	seen:SE451236_09705 dihydrolipoamide succinyltransferase; K00658	central carbon	Citrate cycle (TCA cycle, Krebs cycle)	TCA
salmonella_bestbins_021821_scaffold_3_223	0	K15633	seg:SG3727 pmgI; 2,3-bisphosphoglycerate-independent phosphoglycerate mutase; K15633	central carbon	Gluconeogenesis, oxaloacetate => fructose-6P	glycolysis
salmonella_bestbins_021821_scaffold_0_105	0	K16850	senb:BN855_6440 hydrolase, UxaA family; K16850	central carbon	D-Galacturonate degradation (bacteria), D-galacturonate => pyruvate + D-glyceraldehyde 3P	glycolysis
salmonella_bestbins_021821_scaffold_0_33	0	K01647	sec:SCH_0736 gltA; citrate synthase; K01647	central carbon	Citrate cycle (TCA cycle, Krebs cycle)	TCA
Sal_fly_assembly_all_HQ_01_22_contig_3_387	0	K00658	seen:SE451236_09705 dihydrolipoamide succinyltransferase; K00658	central carbon	Citrate cycle (TCA cycle, Krebs cycle)	TCA
Sal_fly_assembly_all_HQ_01_22_contig_3_389	0	K01902	stm:STM0739 sucD; succinate--CoA ligase subunit alpha; K01902	central carbon	Citrate cycle (TCA cycle, Krebs cycle)	TCA
salmonella_bestbins_021821_scaffold_40_36	0	K01834	seep:I137_10015 gpmA; phosphoglyceromutase; K01834	central carbon	Gluconeogenesis, oxaloacetate => fructose-6P	glycolysis
Sal_fly_assembly_all_HQ_01_22_contig_2_1344	0	K00883	seni:CY43_19875 2-oxo-3-deoxygalactonate kinase; K00883	central carbon	D-galactonate degradation, De Ley-Doudoroff pathway, D-galactonate => glycerate-3P	glycolysis
Sal_fly_assembly_all_HQ_01_22_contig_3_380	0	K00242	setu:STU288_10745 sdhD; succinate dehydrogenase cytochrome b556 small membrane subunit; K00242	central carbon	Citrate cycle (TCA cycle, Krebs cycle)	TCA
Sal_fly_assembly_all_HQ_01_22_contig_3_385	0	K00164	senr:STMDT2_07191 sucA; 2-oxoglutarate dehydrogenase E1 component; K00164	central carbon	Citrate cycle (TCA cycle, Krebs cycle)	TCA
Sal_fly_assembly_all_HQ_01_22_contig_8_73	0	K00134	seeh:SEEH1578_15680 gapA; glyceraldehyde-3-phosphate dehydrogenase A; K00134	central carbon	D-galactonate degradation, De Ley-Doudoroff pathway, D-galactonate => glycerate-3P	glycolysis
Sal_fly_assembly_all_HQ_01_22_contig_3_383	0	K00164	senr:STMDT2_07191 sucA; 2-oxoglutarate dehydrogenase E1 component; K00164	central carbon	Citrate cycle (TCA cycle, Krebs cycle)	TCA
salmonella_bestbins_021821_scaffold_2_179	0	K01689	sev:STMMW_29151 2-phospho-D-glycerate hydro-lyase; K01689	central carbon	Gluconeogenesis, oxaloacetate => fructose-6P	glycolysis
salmonella_bestbins_021821_scaffold_4_92	0	K01682	setu:STU288_00800 bifunctional aconitate hydratase 2/2-methylisocitrate dehydratase; K01682	central carbon	Citrate cycle (TCA cycle, Krebs cycle)	TCA
Sal_fly_assembly_all_HQ_01_22_contig_2_436	0	K01624	sed:SeD_A3410 fbaA; fructose-bisphosphate aldolase; K01624	central carbon	Gluconeogenesis, oxaloacetate => fructose-6P	glycolysis
salmonella_bestbins_021821_scaffold_5_69	0	K01676	seo:STM14_1770 fumA; fumarase A; K01676	central carbon	Citrate cycle (TCA cycle, Krebs cycle)	TCA
Sal_fly_assembly_all_HQ_01_22_contig_1_499	0	K00616	stt:t0007 talB; transaldolase B; K00616	central carbon	Pentose phosphate pathway (Pentose phosphate cycle)	pentose pathway
salmonella_bestbins_021821_scaffold_19_21	0	K00036	sena:AU38_05780 glucose-6-phosphate dehydrogenase; K00036	central carbon	Entner-Doudoroff pathway, glucose-6P => glyceraldehyde-3P + pyruvate	glycolysis
salmonella_bestbins_021821_scaffold_6_154	0	K00033	spq:SPAB_00951 hypothetical protein; K00033	central carbon	Pentose phosphate pathway (Pentose phosphate cycle)	pentose pathway
Sal_fly_assembly_all_HQ_01_22_contig_8_179	0	K00873	seb:STM474_1382 pykF; pyruvate kinase; K00873	central carbon	Glycolysis (Embden-Meyerhof pathway), glucose => pyruvate	glycolysis
Sal_fly_assembly_all_HQ_01_22_contig_8_808	0	K01690	sec:SCH_1890 edd; 6-phosphogluconate dehydratase; K01690	central carbon	Entner-Doudoroff pathway, glucose-6P => glyceraldehyde-3P + pyruvate	glycolysis
salmonella_bestbins_021821_scaffold_8_126	0	K04069	stm:STM4115 pflC; [formate-C-acetyltransferase]-activating enzyme; K04069	pyruvate metabolism	pyruvate metabolism	0
Sal_fly_assembly_all_HQ_01_22_contig_1_736	0	K03841	seb:STM474_4612 fbp; fructose-1,6-bisphosphatase; K03841	central carbon	Gluconeogenesis, oxaloacetate => fructose-6P	glycolysis
salmonella_bestbins_021821_scaffold_8_91	0	K01803	stm:STM4081 tpiA; triose-phosphate isomerase; K01803	central carbon	Gluconeogenesis, oxaloacetate => fructose-6P	glycolysis
Sal_fly_assembly_all_HQ_01_22_contig_1_314	0	K01682	seni:CY43_00795 bifunctional aconitate hydratase 2/2-methylisocitrate dehydratase; K01682	central carbon	Citrate cycle (TCA cycle, Krebs cycle)	TCA
Sal_fly_assembly_all_HQ_01_22_contig_2_437	0	K00927	sek:SSPA2739 phosphoglycerate kinase; K00927	central carbon	D-galactonate degradation, De Ley-Doudoroff pathway, D-galactonate => glycerate-3P	glycolysis
salmonella_bestbins_021821_scaffold_26_38	0	K00948	spq:SPAB_01446 hypothetical protein; K00948	central carbon	PRPP biosynthesis, ribose 5P => PRPP	pentose pathway
Sal_fly_assembly_all_HQ_01_22_contig_8_292	0	K01679	stm:STM1469 fumC; class II fumarate hydratase; K01679	central carbon	Citrate cycle (TCA cycle, Krebs cycle)	TCA
Sal_fly_assembly_all_HQ_01_22_contig_2_292	0	K01689	sbz:A464_2977 Enolase; K01689	central carbon	Gluconeogenesis, oxaloacetate => fructose-6P	glycolysis
Sal_fly_assembly_all_HQ_01_22_contig_3_624	0	K00656	sea:SeAg_B0978 pflB2; formate acetyltransferase; K00656	pyruvate metabolism	pyruvate metabolism	0
Sal_fly_assembly_all_HQ_01_22_contig_8_606	0	K01681	sem:STMDT12_C17340 aconitate hydratase; K01681	central carbon	Citrate cycle (TCA cycle, Krebs cycle)	TCA
Sal_fly_assembly_all_HQ_01_22_contig_4_359	0	K01684	setc:CFSAN001921_05430 MR-MLE family protein; K01684	central carbon	D-galactonate degradation, De Ley-Doudoroff pathway, D-galactonate => glycerate-3P	glycolysis
Sal_fly_assembly_all_HQ_01_22_contig_8_691	0	K00948	senb:BN855_18350 prs; ribose-phosphate pyrophosphokinase; K00948	central carbon	PRPP biosynthesis, ribose 5P => PRPP	pentose pathway
Sal_fly_assembly_all_HQ_01_22_contig_2_60	0	K08094	shb:SU5_03244 6-phospho-3-hexuloisomerase; K08094	central carbon	Pentose phosphate pathway, archaea, fructose 6P => ribose 5P	pentose pathway
Sal_fly_assembly_all_HQ_01_22_contig_8_290	0	K01676	senr:STMDT2_13961 fumA; Fumarate hydratase class I, aerobic; K01676	central carbon	Citrate cycle (TCA cycle, Krebs cycle)	TCA
salmonella_bestbins_021821_scaffold_3_21	0	K01610	setu:STU288_17700 phosphoenolpyruvate carboxykinase; K01610	central carbon	Gluconeogenesis, oxaloacetate => fructose-6P	glycolysis
salmonella_bestbins_021821_scaffold_19_19	0	K01625	sef:UMN798_1985 eda; KHG/KDPG aldolase; K01625	central carbon	D-Galacturonate degradation (bacteria), D-galacturonate => pyruvate + D-glyceraldehyde 3P	glycolysis
Sal_fly_assembly_all_HQ_01_22_contig_2_933	0	K01610	seh:SeHA_C3807 pckA; phosphoenolpyruvate carboxykinase; K01610	central carbon	Gluconeogenesis, oxaloacetate => fructose-6P	glycolysis
salmonella_bestbins_021821_scaffold_23_5	0	K00656	senr:STMDT2_08191 ybiW; putative formate acetyltransferase 3; K00656	pyruvate metabolism	pyruvate metabolism	0
salmonella_bestbins_021821_scaffold_20_12	0	K00883	setc:CFSAN001921_21275 2-oxo-3-deoxygalactonate kinase; K00883	central carbon	D-galactonate degradation, De Ley-Doudoroff pathway, D-galactonate => glycerate-3P	glycolysis
Sal_fly_assembly_all_HQ_01_22_contig_9_66	0	K00151	sens:Q786_04925 betaine-aldehyde dehydrogenase; K00151	hydrocarbon degradation	Homoprotocatechuate degradation, homoprotocatechuate => 2-oxohept-3-enedioate	0
salmonella_bestbins_021821_scaffold_7_84	0	K13788	sed:SeD_A2687 pta; phosphate acetyltransferase; K13788	pyruvate metabolism	Phosphate acetyltransferase-acetate kinase pathway, acetyl-CoA => acetate	0
salmonella_bestbins_021821_scaffold_22_2	0	K05810	seb:STM474_2774 yfih; UPF0124 protein yfiH; K05810	0	polyphenols	Polyphenolics Cleavage
Sal_fly_assembly_all_HQ_01_22_contig_3_622	0	K04069	spq:SPAB_02549 hypothetical protein; K04069	pyruvate metabolism	pyruvate metabolism	0
Sal_fly_assembly_all_HQ_01_22_contig_2_444	0	K00615	seen:SE451236_21495 transketolase; K00615	central carbon	Pentose phosphate pathway (Pentose phosphate cycle)	pentose pathway
salmonella_bestbins_021821_scaffold_1_81	0	K00245	sel:SPUL_4335 frdB; fumarate reductase, iron-sulfur protein; K00245	central carbon	Citrate cycle (TCA cycle, Krebs cycle)	TCA
Sal_fly_assembly_all_HQ_01_22_contig_1_315	0	K01682	see:SNSL254_A0172 acnB; aconitate hydratase 2; K01682	central carbon	Citrate cycle (TCA cycle, Krebs cycle)	TCA
Sal_fly_assembly_all_HQ_01_22_contig_3_625	0	K00656	sea:SeAg_B0978 pflB2; formate acetyltransferase; K00656	pyruvate metabolism	pyruvate metabolism	0
salmonella_bestbins_021821_scaffold_7_83	0	K00925	sev:STMMW_23591 Acetokinase; K00925	pyruvate metabolism	Phosphate acetyltransferase-acetate kinase pathway, acetyl-CoA => acetate	0
salmonella_bestbins_021821_scaffold_1_41	0	K01676	sej:STMUK_4285 fumB; fumarase B; K01676	central carbon	Citrate cycle (TCA cycle, Krebs cycle)	TCA
salmonella_bestbins_021821_scaffold_3_4	0	K01783	sel:SPUL_4098 rpe; ribulose-phosphate 3-epimerase; K01783	central carbon	Pentose phosphate pathway (Pentose phosphate cycle)	pentose pathway
salmonella_bestbins_021821_scaffold_17_3	0	K01638	setc:CFSAN001921_19510 malate synthase; K01638	central carbon	Glyoxylate cycle	glycolysis
Sal_fly_assembly_all_HQ_01_22_contig_1_523	0	K15634	sem:STMDT12_C47100 phosphoglycerate mutase; K15634	central carbon	Gluconeogenesis, oxaloacetate => fructose-6P	glycolysis
Sal_fly_assembly_all_HQ_01_22_contig_3_390	0	K01902	stm:STM0739 sucD; succinate--CoA ligase subunit alpha; K01902	central carbon	Citrate cycle (TCA cycle, Krebs cycle)	TCA
salmonella_bestbins_021821_scaffold_19_20	0	K01690	senh:CFSAN002069_22400 phosphogluconate dehydratase; K01690	central carbon	Entner-Doudoroff pathway, glucose-6P => glyceraldehyde-3P + pyruvate	glycolysis
Sal_fly_assembly_all_HQ_01_22_contig_8_291	0	K01676	shb:SU5_02079 Fumarate hydratase class I, aerobic; K01676	central carbon	Citrate cycle (TCA cycle, Krebs cycle)	TCA
salmonella_bestbins_021821_scaffold_1_82	0	K00244	setc:CFSAN001921_18700 fumarate reductase flavoprotein subunit; K00244	central carbon	Citrate cycle (TCA cycle, Krebs cycle)	TCA
Sal_fly_assembly_all_HQ_01_22_contig_2_291	0	K01689	eoc:CE10_3203 eno; enolase; K01689	central carbon	Gluconeogenesis, oxaloacetate => fructose-6P	glycolysis
Sal_fly_assembly_all_HQ_01_22_contig_1_998	0	K01638	seni:CY43_21840 malate synthase; K01638	central carbon	Glyoxylate cycle	glycolysis
salmonella_bestbins_021821_scaffold_112_5	0	K00615	seb:STM474_2577 tkt; transketolase; K00615	central carbon	Pentose phosphate pathway (Pentose phosphate cycle)	pentose pathway
Sal_fly_assembly_all_HQ_01_22_contig_8_524	0	K03737	sem:STMDT12_C16700 putative pyruvate-flavodoxin oxidoreductase; K03737	pyruvate metabolism	Pyruvate oxidation, pyruvate => acetyl-CoA	0
salmonella_bestbins_021821_scaffold_2_290	0	K01807	spt:SPA2934 rpiA; ribose 5-phosphate isomerase; K01807	central carbon	Pentose phosphate pathway (Pentose phosphate cycle)	pentose pathway
Sal_fly_assembly_all_HQ_01_22_contig_8_415	0	K00027	sex:STBHUCCB_15770 NAD-dependent malic enzyme; K00027	central carbon	TCA /Reductive TCA	TCA
salmonella_bestbins_021821_scaffold_17_40	0	K01810	seo:STM14_5075 pgi; glucose-6-phosphate isomerase; K01810	central carbon	Glycolysis (Embden-Meyerhof pathway), glucose => pyruvate	glycolysis
Sal_fly_assembly_all_HQ_01_22_contig_1_816	0	K00244	senb:BN855_44180 frdA; fumarate reductase, anaerobic, flavoprotein subunit; K00244	central carbon	Citrate cycle (TCA cycle, Krebs cycle)	TCA
salmonella_bestbins_021821_scaffold_7_86	0	K00615	seni:CY43_12525 transketolase; K00615	central carbon	Pentose phosphate pathway (Pentose phosphate cycle)	pentose pathway
Sal_fly_assembly_all_HQ_01_22_contig_2_1594	0	K00850	sty:STY3809 pfkA; 6-phosphofructokinase; K00850	central carbon	Glycolysis (Embden-Meyerhof pathway), glucose => pyruvate	glycolysis
salmonella_bestbins_021821_scaffold_20_10	0	K01684	seo:STM14_4620 dgoA; 2-oxo-3-deoxygalactonate 6-phosphate aldolase/galactonate dehydratase; K01684	central carbon	D-galactonate degradation, De Ley-Doudoroff pathway, D-galactonate => glycerate-3P	glycolysis
salmonella_bestbins_021821_scaffold_112_6	0	K00616	seb:STM474_2576 talA; transaldolase A; K00616	central carbon	Pentose phosphate pathway (Pentose phosphate cycle)	pentose pathway
Sal_fly_assembly_all_HQ_01_22_contig_1_818	0	K00246	shb:SU5_0415 Fumarate reductase subunit C; K00246	central carbon	Citrate cycle (TCA cycle, Krebs cycle)	TCA
Sal_fly_assembly_all_HQ_01_22_contig_2_1064	0	K00874	stm:STM3612 kdgK; ketodeoxygluconokinase; K00874	central carbon	D-Galacturonate degradation (bacteria), D-galacturonate => pyruvate + D-glyceraldehyde 3P	glycolysis
Sal_fly_assembly_all_HQ_01_22_contig_8_806	0	K01625	senh:CFSAN002069_22405 ketohydroxyglutarate aldolase; K01625	central carbon	D-Galacturonate degradation (bacteria), D-galacturonate => pyruvate + D-glyceraldehyde 3P	glycolysis
Sal_fly_assembly_all_HQ_01_22_contig_3_509	0	K04069	sev:STMMW_08951 putative pyruvate formate-lyase 3 activating enzyme; K04069	pyruvate metabolism	pyruvate metabolism	0
Sal_fly_assembly_all_HQ_01_22_contig_4_514	0	K00845	senq:AU40_13565 glk; glucokinase; K00845	central carbon	Glycolysis (Embden-Meyerhof pathway), glucose => pyruvate	glycolysis
Sal_fly_assembly_all_HQ_01_22_contig_4_360	0	K01684	setc:CFSAN001921_05430 MR-MLE family protein; K01684	central carbon	D-galactonate degradation, De Ley-Doudoroff pathway, D-galactonate => glycerate-3P	glycolysis
salmonella_bestbins_021821_scaffold_1_79	0	K00247	sev:STMMW_42881 fumarate reductase complex subunit D; K00247	central carbon	Citrate cycle (TCA cycle, Krebs cycle)	TCA
salmonella_bestbins_021821_scaffold_7_87	0	K00615	seo:STM14_2886 putative transketolase; K00615	central carbon	Pentose phosphate pathway (Pentose phosphate cycle)	pentose pathway
salmonella_bestbins_021821_scaffold_7_150	0	K00845	seni:CY43_12860 glk; glucokinase; K00845	central carbon	Glycolysis (Embden-Meyerhof pathway), glucose => pyruvate	glycolysis
Sal_fly_assembly_all_HQ_01_22_contig_2_1256	0	K17463	seeb:SEEB0189_001045 4-hydroxy-2-ketovalerate aldolase; K17463	central carbon	D-Galacturonate degradation (bacteria), D-galacturonate => pyruvate + D-glyceraldehyde 3P	glycolysis
Sal_fly_assembly_all_HQ_01_22_contig_3_425	0	K00849	senr:STMDT2_07521 galK; galactokinase; K00849	central carbon	Galactose degradation, Leloir pathway, galactose => alpha-D-glucose-1P	glycolysis
Sal_fly_assembly_all_HQ_01_22_contig_8_807	0	K01625	ern:BFV67_13285 keto-deoxy-phosphogluconate aldolase; K01625	central carbon	D-Galacturonate degradation (bacteria), D-galacturonate => pyruvate + D-glyceraldehyde 3P	glycolysis
salmonella_bestbins_021821_scaffold_16_91	0	K16370	sega:SPUCDC_1143 pfkB; 6-phosphofructokinase isozyme; K16370	central carbon	Glycolysis (Embden-Meyerhof pathway), glucose => pyruvate	glycolysis
Sal_fly_assembly_all_HQ_01_22_contig_3_411	0	K01678	seo:STM14_0885 fumarate hydratase; K01678	central carbon	Citrate cycle (TCA cycle, Krebs cycle)	TCA
salmonella_bestbins_021821_scaffold_0_6	0	K01678	seo:STM14_0885 fumarate hydratase; K01678	central carbon	Citrate cycle (TCA cycle, Krebs cycle)	TCA
Sal_fly_assembly_all_HQ_01_22_contig_3_438	0	K07404	seo:STM14_0911 ybhE; 6-phosphogluconolactonase; K07404	central carbon	Entner-Doudoroff pathway, glucose-6P => glyceraldehyde-3P + pyruvate	glycolysis
salmonella_bestbins_021821_scaffold_40_35	0	K01785	seni:CY43_04165 galM; galactose-1-epimerase; K01785	central carbon	Galactose degradation, Leloir pathway, galactose => alpha-D-glucose-1P	glycolysis
salmonella_bestbins_021821_scaffold_12_5	0	K00656	sev:STMMW_32411 probable formate acetyltransferase; K00656	pyruvate metabolism	pyruvate metabolism	0
salmonella_bestbins_021821_scaffold_5_254	0	K03737	sev:STMMW_16461 probable pyruvate-flavodoxin oxidoreductase; K03737	pyruvate metabolism	Pyruvate oxidation, pyruvate => acetyl-CoA	0
Sal_fly_assembly_all_HQ_01_22_contig_8_810	0	K01690	senh:CFSAN002069_22400 phosphogluconate dehydratase; K01690	central carbon	Entner-Doudoroff pathway, glucose-6P => glyceraldehyde-3P + pyruvate	glycolysis
Sal_fly_assembly_all_HQ_01_22_contig_2_1345	0	K00883	seni:CY43_19875 2-oxo-3-deoxygalactonate kinase; K00883	central carbon	D-galactonate degradation, De Ley-Doudoroff pathway, D-galactonate => glycerate-3P	glycolysis
salmonella_bestbins_021821_scaffold_25_50	0	K00455	sek:SSPA1624 3,4-dihydroxyphenylacetate 2,3-dioxygenase; K00455	hydrocarbon degradation	Homoprotocatechuate degradation, homoprotocatechuate => 2-oxohept-3-enedioate	0
Sal_fly_assembly_all_HQ_01_22_contig_4_588	0	K00616	seni:CY43_13220 transaldolase; K00616	central carbon	Pentose phosphate pathway (Pentose phosphate cycle)	pentose pathway
Sal_fly_assembly_all_HQ_01_22_contig_8_814	0	K00873	spq:SPAB_01278 hypothetical protein; K00873	central carbon	Glycolysis (Embden-Meyerhof pathway), glucose => pyruvate	glycolysis
salmonella_bestbins_021821_scaffold_5_251	0	K03778	sev:STMMW_16421 D-lactate dehydrogenase; K03778	pyruvate metabolism	fermentation-	0
Sal_fly_assembly_all_HQ_01_22_contig_3_426	0	K00849	sex:STBHUCCB_22390 Galactokinase; K00849	central carbon	Galactose degradation, Leloir pathway, galactose => alpha-D-glucose-1P	glycolysis
salmonella_bestbins_021821_scaffold_40_32	0	K01784	senr:STMDT2_07541 galE; UDP-glucose 4-epimerase; K01784	central carbon	Galactose degradation, Leloir pathway, galactose => alpha-D-glucose-1P	glycolysis
Sal_fly_assembly_all_HQ_01_22_contig_2_652	0	K00656	seeb:SEEB0189_003660 keto-acid formate acetyltransferase; K00656	pyruvate metabolism	pyruvate metabolism	0
salmonella_bestbins_021821_scaffold_8_125	0	K00656	stm:STM4114 pflD; formate C-acetyltransferase; K00656	pyruvate metabolism	pyruvate metabolism	0
Sal_fly_assembly_all_HQ_01_22_contig_8_521	0	K03778	see:SNSL254_A1764 D-lactate dehydrogenase; K03778	pyruvate metabolism	fermentation-	0
Sal_fly_assembly_all_HQ_01_22_contig_2_934	0	K01610	seh:SeHA_C3807 pckA; phosphoenolpyruvate carboxykinase; K01610	central carbon	Gluconeogenesis, oxaloacetate => fructose-6P	glycolysis
Sal_fly_assembly_all_HQ_01_22_contig_2_1622	0	K02446	sem:STMDT12_C42320 glpX; fructose 1,6-bisphosphatase II; K02446	central carbon	Gluconeogenesis, oxaloacetate => fructose-6P	glycolysis
salmonella_bestbins_021821_scaffold_8_90	0	K01783	seen:SE451236_00490 epimerase; K01783	central carbon	Pentose phosphate pathway (Pentose phosphate cycle)	pentose pathway
salmonella_bestbins_021821_scaffold_25_48	0	K05921	see:SNSL254_A1196 4-hydroxyphenylacetate degradation bifunctionalisomerase/decarboxylase; K05921	hydrocarbon degradation	Homoprotocatechuate degradation, homoprotocatechuate => 2-oxohept-3-enedioate	0
Sal_fly_assembly_all_HQ_01_22_contig_9_65	0	K05921	sew:SeSA_A1165 4-hydroxyphenylacetate degradation bifunctionalisomerase/decarboxylase; K05921	hydrocarbon degradation	Homoprotocatechuate degradation, homoprotocatechuate => 2-oxohept-3-enedioate	0
Sal_fly_assembly_all_HQ_01_22_contig_2_61	0	K06859	stm:STM2757 hypothetical protein; K06859	central carbon	Glycolysis (Embden-Meyerhof pathway), glucose => pyruvate	glycolysis
Sal_fly_assembly_all_HQ_01_22_contig_1_996	0	K01637	setc:CFSAN001921_19505 isocitrate lyase; K01637	central carbon	Glyoxylate cycle	glycolysis
Sal_fly_assembly_all_HQ_01_22_contig_2_1616	0	K01783	seeh:SEEH1578_06665 epimerase; K01783	central carbon	Pentose phosphate pathway (Pentose phosphate cycle)	pentose pathway
Sal_fly_assembly_all_HQ_01_22_contig_2_59	0	K08093	stm:STM2755 3-hexulose-6-phosphate synthase; K08093	central carbon	Pentose phosphate pathway, archaea, fructose 6P => ribose 5P	pentose pathway
Sal_fly_assembly_all_HQ_01_22_contig_4_197	0	K11645	sef:UMN798_2312 fbaB; fructose-bisphosphate aldolase class I; K11645	central carbon	Gluconeogenesis, oxaloacetate => fructose-6P	glycolysis
salmonella_bestbins_021821_scaffold_2_363	0	K01812	sed:SeD_A3482 uxaC; glucuronate isomerase; K01812	central carbon	D-Galacturonate degradation (bacteria), D-galacturonate => pyruvate + D-glyceraldehyde 3P	glycolysis
Sal_fly_assembly_all_HQ_01_22_contig_1_813	0	K00244	seep:I137_20745 fumarate reductase flavoprotein subunit; K00244	central carbon	Citrate cycle (TCA cycle, Krebs cycle)	TCA
Sal_fly_assembly_all_HQ_01_22_contig_8_525	0	K03737	sem:STMDT12_C16700 putative pyruvate-flavodoxin oxidoreductase; K03737	pyruvate metabolism	Pyruvate oxidation, pyruvate => acetyl-CoA	0
Sal_fly_assembly_all_HQ_01_22_contig_2_1574	0	K00001	setc:CFSAN001921_20205 alcohol dehydrogenase; K00001	pyruvate metabolism	fermentation-	0
salmonella_bestbins_021821_scaffold_40_34	0	K00849	seni:CY43_04170 galactokinase; K00849	central carbon	Galactose degradation, Leloir pathway, galactose => alpha-D-glucose-1P	glycolysis
Sal_fly_assembly_all_HQ_01_22_contig_9_64	0	K05921	sef:UMN798_1143 hpaG; 4-hydroxyphenylacetate degradation bifunctional isomerase/decarboxylase; K05921	hydrocarbon degradation	Homoprotocatechuate degradation, homoprotocatechuate => 2-oxohept-3-enedioate	0
Sal_fly_assembly_all_HQ_01_22_contig_2_1617	0	K01783	stm:STM4080 epimerase; K01783	central carbon	Pentose phosphate pathway (Pentose phosphate cycle)	pentose pathway
Sal_fly_assembly_all_HQ_01_22_contig_1_815	0	K00244	senb:BN855_44180 frdA; fumarate reductase, anaerobic, flavoprotein subunit; K00244	central carbon	Citrate cycle (TCA cycle, Krebs cycle)	TCA
Sal_fly_assembly_all_HQ_01_22_contig_8_809	0	K01690	sent:TY21A_05055 phosphogluconate dehydratase; K01690	central carbon	Entner-Doudoroff pathway, glucose-6P => glyceraldehyde-3P + pyruvate	glycolysis
Sal_fly_assembly_all_HQ_01_22_contig_8_520	0	K03778	see:SNSL254_A1764 D-lactate dehydrogenase; K03778	pyruvate metabolism	fermentation-	0
Sal_fly_assembly_all_HQ_01_22_contig_3_282	0	K16849	seg:SG0653 putative hydrolase N-terminus; K16849	central carbon	D-Galacturonate degradation (bacteria), D-galacturonate => pyruvate + D-glyceraldehyde 3P	glycolysis
Sal_fly_assembly_all_HQ_01_22_contig_4_515	0	K00845	senq:AU40_13565 glk; glucokinase; K00845	central carbon	Glycolysis (Embden-Meyerhof pathway), glucose => pyruvate	glycolysis
Sal_fly_assembly_all_HQ_01_22_contig_2_653	0	K00656	seeb:SEEB0189_003660 keto-acid formate acetyltransferase; K00656	pyruvate metabolism	pyruvate metabolism	0
Sal_fly_assembly_all_HQ_01_22_contig_9_68	0	K01826	sec:SCH_1054 hpaF; 4-hydroxyphenylacetate catabolism; K01826	hydrocarbon degradation	Homoprotocatechuate degradation, homoprotocatechuate => 2-oxohept-3-enedioate	0
salmonella_bestbins_021821_scaffold_8_28	0	K01785	sem:STMDT12_C41630 putative aldose-1-epimerase; K01785	central carbon	Galactose degradation, Leloir pathway, galactose => alpha-D-glucose-1P	glycolysis
salmonella_bestbins_021821_scaffold_20_11	0	K01631	sec:SCH_3746 dgoA; galactonate dehydratase; K01631	central carbon	D-galactonate degradation, De Ley-Doudoroff pathway, D-galactonate => glycerate-3P	glycolysis
Sal_fly_assembly_all_HQ_01_22_contig_3_413	0	K01677	senn:SN31241_17610 Fumarate hydratase; K01677	central carbon	Citrate cycle (TCA cycle, Krebs cycle)	TCA
Sal_fly_assembly_all_HQ_01_22_contig_1_997	0	K01638	seni:CY43_21840 malate synthase; K01638	central carbon	Glyoxylate cycle	glycolysis
Sal_fly_assembly_all_HQ_01_22_contig_2_1343	0	K00883	seni:CY43_19875 2-oxo-3-deoxygalactonate kinase; K00883	central carbon	D-galactonate degradation, De Ley-Doudoroff pathway, D-galactonate => glycerate-3P	glycolysis
Sal_fly_assembly_all_HQ_01_22_contig_2_669	0	K16370	send:DT104_32491 putative fructose-1-phosphate kinase; K16370	central carbon	Glycolysis (Embden-Meyerhof pathway), glucose => pyruvate	glycolysis
Sal_fly_assembly_all_HQ_01_22_contig_3_284	0	K16850	sent:TY21A_11240 putative hydrolase C-terminus; K16850	central carbon	D-Galacturonate degradation (bacteria), D-galacturonate => pyruvate + D-glyceraldehyde 3P	glycolysis
Sal_fly_assembly_all_HQ_01_22_contig_4_587	0	K00616	senq:AU40_13955 transaldolase; K00616	central carbon	Pentose phosphate pathway (Pentose phosphate cycle)	pentose pathway
Sal_fly_assembly_all_HQ_01_22_contig_8_14	0	K00031	seo:STM14_1485 isocitrate dehydrogenase, NADP-dependent; K00031	central carbon	Citrate cycle (TCA cycle, Krebs cycle)	TCA
Sal_fly_assembly_all_HQ_01_22_contig_4_571	0	K03736	seeb:SEEB0189_007275 ethanolamine ammonia-lyase small subunit; K03736	0	0	0
Sal_fly_assembly_all_HQ_01_22_contig_4_585	0	K04031	seb:STM474_2573 eutS; putative carboxysome structural protein; K04031	0	0	0
Sal_fly_assembly_all_HQ_01_22_contig_8_494	0	K00121	sens:Q786_07070 S-(hydroxymethyl)glutathione dehydrogenase; K00121	0	0	0
salmonella_bestbins_021821_scaffold_29_21	0	K00852	sens:Q786_18595 ribokinase; K00852	0	0	0
Sal_fly_assembly_all_HQ_01_22_contig_2_665	0	K01708	sef:UMN798_3538 garD; D-galactarate dehydratase; K01708	0	0	0
Sal_fly_assembly_all_HQ_01_22_contig_1_836	0	K01744	setu:STU288_21725 aspA; aspartate ammonia-lyase; K01744	0	0	0
Sal_fly_assembly_all_HQ_01_22_contig_4_580	0	K04027	sec:SCH_2461 eutM; putative detox protein in ethanolamine utilization; K04027	0	0	0
Sal_fly_assembly_all_HQ_01_22_contig_1_772	0	K03476	sty:STY4738 yjfR; L-ascorbate 6-phosphate lactonase; K03476	0	0	0
salmonella_bestbins_021821_scaffold_2_205	0	K00879	senr:STMDT2_28781 fucK; L-fuculose kinase; K00879	0	0	0
salmonella_bestbins_021821_scaffold_32_2	0	K04029	sed:SeD_A2836 eutP; ethanolamine utilization protein, EutP; K04029	0	0	0
Sal_fly_assembly_all_HQ_01_22_contig_1_767	0	K03079	stm:STM4387 sgaU; xylulose 5-phosphate 3-epimerase; K03079	0	0	0
salmonella_bestbins_021821_scaffold_32_7	0	K04028	setu:STU288_08690 ethanolamine utilization protein eutN; K04028	0	0	0
Sal_fly_assembly_all_HQ_01_22_contig_4_78	0	K13921	seo:STM14_2541 pduQ; propanol dehydrogenase; K13921	0	0	0
Sal_fly_assembly_all_HQ_01_22_contig_2_1164	0	K00101	seni:CY43_19170 lldD; lactate dehydrogenase; K00101	0	0	0
salmonella_bestbins_021821_scaffold_32_12	0	K04019	stm:STM2459 eutA; ethanolamine utilization protein EutA; K04019	0	0	0
salmonella_bestbins_021821_scaffold_35_5	0	K01708	stm:STM3250 garD; galactarate dehydratase; K01708	0	0	0
Sal_fly_assembly_all_HQ_01_22_contig_8_749	0	K02796	see:SNSL254_A1971 manZ; PTS system, mannose-specific IID component; K02796	0	0	0
Sal_fly_assembly_all_HQ_01_22_contig_1_766	0	K03077	stm:STM4388 sgaE; L-ribulose-5-phosphate 4-epimerase; K03077	0	0	0
Sal_fly_assembly_all_HQ_01_22_contig_8_747	0	K02794	senn:SN31241_29150 PTS system mannose-specific EIIAB component; K02794	0	0	0
Sal_fly_assembly_all_HQ_01_22_contig_2_1162	0	K00427	setu:STU288_18655 L-lactate permease; K00427	0	0	0
Sal_fly_assembly_all_HQ_01_22_contig_8_653	0	K04072	send:DT104_17191 adh; alcohol dehydrogenase; K04072	0	0	0
salmonella_bestbins_021821_scaffold_5_170	0	K13953	stt:t1482 adhP; alcohol dehydrogenase; K13953	0	0	0
salmonella_bestbins_021821_scaffold_2_201	0	K00048	senr:STMDT2_28741 fucO; 1,2-propanediol oxidoreductase (lactaldehyde reductase); K00048	0	0	0
Sal_fly_assembly_all_HQ_01_22_contig_4_62	0	K02440	sev:STMMW_20681 propanediol diffusion facilitator; K02440	0	0	0
salmonella_bestbins_021821_scaffold_3_179	0	K00854	stt:t3859 xylB; xylulose kinase; K00854	0	0	0
Sal_fly_assembly_all_HQ_01_22_contig_1_413	0	K08298	seeh:SEEH1578_09390 crotonobetainyl-CoA:carnitine CoA-transferase; K08298	0	0	0
salmonella_bestbins_021821_scaffold_4_180	0	K08279	setc:CFSAN001921_17075 carnitine operon protein CaiE; K08279	0	0	0
Sal_fly_assembly_all_HQ_01_22_contig_2_668	0	K08302	sej:STMUK_3241 gatY; putative fructose-1,6-bisphosphate aldolase; K08302	0	0	0
Sal_fly_assembly_all_HQ_01_22_contig_4_578	0	K04021	seg:SG2494 eutE; putative aldehyde dehydrogenase; K04021	0	0	0
Sal_fly_assembly_all_HQ_01_22_contig_4_572	0	K03735	sef:UMN798_2653 eutB; ethanolamine ammonia-lyase heavy chain; K03735	0	0	0
Sal_fly_assembly_all_HQ_01_22_contig_2_327	0	K01818	stt:t2884 fucI; L-fuculose isomerase; K01818	0	0	0
Sal_fly_assembly_all_HQ_01_22_contig_2_477	0	K01424	seec:CFSAN002050_21885 ansB; L-asparaginase; K01424	0	0	0
salmonella_bestbins_021821_scaffold_20_66	0	K06726	sega:SPUCDC_3672 rbsD; high affinity ribose transport protein RbsD; K06726	0	0	0
salmonella_bestbins_021821_scaffold_1_122	0	K03078	seen:SE451236_04965 ulaD; 3-keto-L-gulonate-6-phosphate decarboxylase; K03078	0	0	0
Sal_fly_assembly_all_HQ_01_22_contig_8_748	0	K02795	see:SNSL254_A1970 manY; PTS system, mannose-specific IIC component; K02795	0	0	0
salmonella_bestbins_021821_scaffold_32_16	0	K04025	sem:STMDT12_C24740 putative ethanolamine utilization protein EutK; K04025	0	0	0
Sal_fly_assembly_all_HQ_01_22_contig_2_1412	0	K00852	seo:STM14_4682 rbsK; ribokinase; K00852	0	0	0
Sal_fly_assembly_all_HQ_01_22_contig_4_575	0	K04023	senj:CFSAN001992_21280 ethanolamine utilization protein EutH; K04023	0	0	0
salmonella_bestbins_021821_scaffold_3_117	0	K01424	seb:STM474_3766 putative L-asparaginase; K01424	0	0	0
Sal_fly_assembly_all_HQ_01_22_contig_1_34	0	K00847	sem:STMDT12_C04550 fructokinase; K00847	0	0	0
salmonella_bestbins_021821_scaffold_4_179	0	K08299	sev:STMMW_00721 carnitine racemase; K08299	0	0	0
salmonella_bestbins_021821_scaffold_32_4	0	K04032	seeh:SEEH1578_21655 ethanolamine utilization cobalamin adenosyltransferase; K04032	0	0	0
salmonella_bestbins_021821_scaffold_0_180	0	K02795	stm:STM0575 PTS mannose transporter subunit IICD; K02795	0	0	0
salmonella_bestbins_021821_scaffold_4_176	0	K08297	sey:SL1344_0074 caiA; probable carnitine operon oxidoreductase CaiA; K08297	0	0	0
salmonella_bestbins_021821_scaffold_2_331	0	K01424	senn:SN31241_42290 L-asparaginase 2; K01424	0	0	0
salmonella_bestbins_021821_scaffold_6_68	0	K03777	setc:CFSAN001921_05950 D-lactate dehydrogenase; K03777	0	0	0
salmonella_bestbins_021821_scaffold_32_5	0	K04020	seen:SE451236_18555 phosphotransacetylase; K04020	0	0	0
Sal_fly_assembly_all_HQ_01_22_contig_4_576	0	K04022	seen:SE451236_18530 ethanol dehydrogenase; K04022	0	0	0
Sal_fly_assembly_all_HQ_01_22_contig_2_1138	0	K03078	sey:SL1344_3640 sgbH; hypothetical hexulose-6-phosphate synthase; K03078	0	0	0
salmonella_bestbins_021821_scaffold_2_204	0	K01818	sek:SSPA2646 L-fuculose isomerase; K01818	0	0	0
salmonella_bestbins_021821_scaffold_32_15	0	K04026	sent:TY21A_02070 ethanolamine utilization protein EutL; K04026	0	0	0
salmonella_bestbins_021821_scaffold_32_13	0	K03735	stm:STM2458 eutB; ethanolamine ammonia-lyase large subunit; K03735	0	0	0
salmonella_bestbins_021821_scaffold_6_184	0	K13922	see:SNSL254_A2228 ethanolamine utilization protein EutE; K13922	0	0	0
Sal_fly_assembly_all_HQ_01_22_contig_1_416	0	K08299	seh:SeHA_C0074 carnitinyl-CoA dehydratase; K08299	0	0	0
salmonella_bestbins_021821_scaffold_3_193	0	K00880	seni:CY43_19070 xylulose kinase; K00880	0	0	0
Sal_fly_assembly_all_HQ_01_22_contig_2_1625	0	K02440	sei:SPC_4193 glpF; glycerol uptake facilitator protein; K02440	0	0	0
Sal_fly_assembly_all_HQ_01_22_contig_2_1121	0	K01805	sem:STMDT12_C37180 xylose isomerase; K01805	0	0	0
Sal_fly_assembly_all_HQ_01_22_contig_2_306	0	K01706	sei:SPC_3017 ygcX; probable glucarate dehydratase 1; K01706	0	0	0
salmonella_bestbins_021821_scaffold_2_189	0	K01706	senq:AU40_16035 gudD; glucarate dehydratase; K01706	0	0	0
salmonella_bestbins_021821_scaffold_1_42	0	K07792	sev:STMMW_42521 anaerobic C4-dicarboxylate transporter; K07792	0	0	0
Sal_fly_assembly_all_HQ_01_22_contig_4_85	0	K16651	seeh:SEEH1578_19570 propanediol utilization protein; K16651	0	0	0
Sal_fly_assembly_all_HQ_01_22_contig_3_333	0	K13796	setc:CFSAN001921_13575 tricarballylate dehydrogenase; K13796	0	0	0
Sal_fly_assembly_all_HQ_01_22_contig_4_232	0	K03777	senn:SN31241_32780 D-lactate dehydrogenase; K03777	0	0	0
salmonella_bestbins_021821_scaffold_5_68	0	K01809	send:DT104_14381 manA; mannose-6-phosphate isomerase; K01809	0	0	0
Sal_fly_assembly_all_HQ_01_22_contig_2_1139	0	K03079	stm:STM3676 sgbU; xylulose 5-phosphate 3-epimerase; K03079	0	0	0
salmonella_bestbins_021821_scaffold_6_193	0	K13920	setu:STU288_06600 pduE; propanediol dehydratase small subunit; K13920	0	0	0
Sal_fly_assembly_all_HQ_01_22_contig_2_1573	0	K03534	sec:SCH_3933 yiiL; putative cytoplasmic protein; K03534	0	0	0
salmonella_bestbins_021821_scaffold_6_188	0	K13923	seo:STM14_2536 pduL; propanediol utilization protein; K13923	0	0	0
Sal_fly_assembly_all_HQ_01_22_contig_2_663	0	K01630	sel:SPUL_3262 garL; 5-keto-4-deoxy-D-glucarate aldolase; K01630	0	0	0
salmonella_bestbins_021821_scaffold_3_194	0	K03078	sev:STMMW_36631 putative hexulose-6-phosphate synthase; K03078	0	0	0
salmonella_bestbins_021821_scaffold_3_187	0	K08092	seeb:SEEB0189_001535 2,3-diketo-L-gulonate reductase; K08092	0	0	0
salmonella_bestbins_021821_scaffold_4_175	0	K05245	sey:SL1344_0075 caiT; probable carnitine transporter; K05245	0	0	0
Sal_fly_assembly_all_HQ_01_22_contig_2_1051	0	K03710	sem:STMDT12_C36570 GntR-family transcriptional regulator; K03710	0	0	0
salmonella_bestbins_021821_scaffold_16_58	0	K01424	sec:SCH_1316 ansA; cytoplasmic L-asparaginase I; K01424	0	0	0
Sal_fly_assembly_all_HQ_01_22_contig_2_328	0	K01818	seo:STM14_3590 fucI; L-fucose isomerase; K01818	0	0	0
salmonella_bestbins_021821_scaffold_6_195	0	K01699	sev:STMMW_20711 glycerol dehydratase large subunit; K01699	0	0	0
Sal_fly_assembly_all_HQ_01_22_contig_2_1140	0	K03079	stm:STM3676 sgbU; xylulose 5-phosphate 3-epimerase; K03079	0	0	0
Sal_fly_assembly_all_HQ_01_22_contig_1_411	0	K05245	sef:UMN798_0082 caiT; putative carnitine transporter; K05245	0	0	0
salmonella_bestbins_021821_scaffold_3_195	0	K03079	sey:SL1344_3641 sgbU; hypothetical sugar-phosphate isomerase; K03079	0	0	0
Sal_fly_assembly_all_HQ_01_22_contig_2_476	0	K01424	seec:CFSAN002050_21885 ansB; L-asparaginase; K01424	0	0	0
Sal_fly_assembly_all_HQ_01_22_contig_2_1290	0	K02429	see:SNSL254_A4073 fucP; L-fucose:H+ symporter permease; K02429	0	0	0
salmonella_bestbins_021821_scaffold_3_180	0	K01805	sef:UMN798_3976 xylA; D-xylose isomerase; K01805	0	0	0
Sal_fly_assembly_all_HQ_01_22_contig_1_650	0	K00046	spt:SPA4283 idnO; 5-keto-D-gluconate-5-reductase; K00046	0	0	0
Sal_fly_assembly_all_HQ_01_22_contig_1_415	0	K02182	seh:SeHA_C0075 probable crotonobetaine/carnitine-CoA ligase; K02182	0	0	0
salmonella_bestbins_021821_scaffold_3_118	0	K07792	setu:STU288_18180 anaerobic C4-dicarboxylate transporter; K07792	0	0	0
Sal_fly_assembly_all_HQ_01_22_contig_1_414	0	K02182	set:SEN0072 caiC; probable crotonobetaine/carnitine-CoA ligase; K02182	0	0	0
Sal_fly_assembly_all_HQ_01_22_contig_4_231	0	K03777	seni:CY43_11660 lactate dehydrogenase; K03777	0	0	0
Sal_fly_assembly_all_HQ_01_22_contig_4_81	0	K04031	shb:SU5_02649 Propanediol utilization polyhedral body protein PduU; K04031	0	0	0
Sal_fly_assembly_all_HQ_01_22_contig_1_382	0	K01804	kpj:N559_4370 L-arabinose isomerase; K01804	0	0	0
Sal_fly_assembly_all_HQ_01_22_contig_2_1136	0	K00880	sev:STMMW_36621 putative L-xylulose kinase; K00880	0	0	0
Sal_fly_assembly_all_HQ_01_22_contig_1_410	0	K05245	sel:SPUL_0079 caiT; putative carnitine transporter; K05245	0	0	0
salmonella_bestbins_021821_scaffold_1_216	0	K00098	seen:SE451236_05440 L-idonate 5-dehydrogenase; K00098	0	0	0
salmonella_bestbins_021821_scaffold_4_149	0	K01804	K03710	0	0	0
Sal_fly_assembly_all_HQ_01_22_contig_4_73	0	K13923	seo:STM14_2536 pduL; propanediol utilization protein; K13923	0	0	0
salmonella_bestbins_021821_scaffold_6_194	0	K13919	sev:STMMW_20721 diol dehydratase medium subunit; K13919	0	0	0
Sal_fly_assembly_all_HQ_01_22_contig_3_331	0	K13795	sens:Q786_03395 tcuB; tricarballylate utilization protein B; K13795	0	0	0
Sal_fly_assembly_all_HQ_01_22_contig_4_84	0	K19697	sef:UMN798_2223 pduW; Acetokinase; K19697	0	0	0
salmonella_bestbins_021821_scaffold_8_56	0	K01629	see:SNSL254_A4328 rhaD; rhamnulose-1-phosphate aldolase; K01629	0	0	0
Sal_fly_assembly_all_HQ_01_22_contig_4_573	0	K03735	sent:TY21A_02060 ethanolamine ammonia lyase large subunit; K03735	0	0	0
Sal_fly_assembly_all_HQ_01_22_contig_2_324	0	K01628	seec:CFSAN002050_21225 fuculose phosphate aldolase; K01628	0	0	0
salmonella_bestbins_021821_scaffold_8_57	0	K01813	seo:STM14_4865 rhaA; L-rhamnose isomerase; K01813	0	0	0
Sal_fly_assembly_all_HQ_01_22_contig_2_326	0	K02429	seep:I137_14185 L-fucose transporter; K02429	0	0	0
Sal_fly_assembly_all_HQ_01_22_contig_4_83	0	K19697	salz:EOS98_08725 acetate/propionate family kinase; K19697	0	0	0
Sal_fly_assembly_all_HQ_01_22_contig_2_325	0	K02429	sent:TY21A_14585 L-fucose transporter; K02429	0	0	0
salmonella_bestbins_021821_scaffold_4_148	0	K00853	seh:SeHA_C0109 araB; L-ribulokinase; K00853	0	0	0
Sal_fly_assembly_all_HQ_01_22_contig_2_330	0	K02431	seo:STM14_3592 fucU; putative L-fucose-binding protein; K02431	0	0	0
Sal_fly_assembly_all_HQ_01_22_contig_4_82	0	K04029	shb:SU5_02650 Propanediol utilization protein PduV; K04029	0	0	0
Sal_fly_assembly_all_HQ_01_22_contig_2_1130	0	K08092	sef:UMN798_3985 putative carboxylic acid dehydrogenase; K08092	0	0	0
Sal_fly_assembly_all_HQ_01_22_contig_2_1142	0	K03077	sey:SL1344_3642 sgbE; hypothetical sugar isomerase; K03077	0	0	0
salmonella_bestbins_021821_scaffold_6_178	0	K19697	shb:SU5_02651 Propionate kinase, propanediol utilization; K19697	0	0	0
salmonella_bestbins_021821_scaffold_2_203	0	K02429	senr:STMDT2_28761 fucP; L-fucose permease; K02429	0	0	0
salmonella_bestbins_021821_scaffold_4_150	0	K03077	senr:STMDT2_01031 araD; L-ribulose-5-phosphate 4-epimerase; K03077	0	0	0
Sal_fly_assembly_all_HQ_01_22_contig_2_1577	0	K00848	stm:STM4047 rhaB; rhamnulokinase; K00848	0	0	0
Sal_fly_assembly_all_HQ_01_22_contig_2_666	0	K21621	sef:UMN798_3539 putative carbohydrate kinase; K21621	0	0	0
Sal_fly_assembly_all_HQ_01_22_contig_1_417	0	K08299	seh:SeHA_C0074 carnitinyl-CoA dehydratase; K08299	0	0	0
Sal_fly_assembly_all_HQ_01_22_contig_1_835	0	K01744	setu:STU288_21725 aspA; aspartate ammonia-lyase; K01744	0	0	0
Sal_fly_assembly_all_HQ_01_22_contig_2_1120	0	K01805	sem:STMDT12_C37180 xylose isomerase; K01805	0	0	0
Sal_fly_assembly_all_HQ_01_22_contig_2_307	0	K01706	seeh:SEEH1578_00860 gudD; glucarate dehydratase; K01706	0	0	0
Sal_fly_assembly_all_HQ_01_22_contig_2_664	0	K01708	sef:UMN798_3538 garD; D-galactarate dehydratase; K01708	0	0	0
Sal_fly_assembly_all_HQ_01_22_contig_3_198	0	K02793	seo:STM14_0673 putative PTS system mannose-specific enzyme IIAB; K02793	0	0	0
Sal_fly_assembly_all_HQ_01_22_contig_3_332	0	K13796	setc:CFSAN001921_13575 tricarballylate dehydrogenase; K13796	0	0	0
Sal_fly_assembly_all_HQ_01_22_contig_4_72	0	K13923	senv:AU39_10330 propanediol utilization protein; K13923	0	0	0
Sal_fly_assembly_all_HQ_01_22_contig_2_1137	0	K03078	sew:SeSA_A3873 3-keto-l-gulonate-6-phosphate decarboxylase sgbh; K03078	0	0	0
Sal_fly_assembly_all_HQ_01_22_contig_2_376	0	K02100	senc:SEET0819_21950 arabinose:proton symporter; K02100	0	0	0

### Sheet: DRAM module step
gene_description	gene_id	header	module	subheader
malate dehydrogenase [EC:1.1.1.37] [RN:R00342]	K00024	central carbon	Citrate cycle (TCA cycle, Krebs cycle)	TCA
malate dehydrogenase [EC:1.1.1.37] [RN:R00342]	K00025	central carbon	Citrate cycle (TCA cycle, Krebs cycle)	TCA
malate dehydrogenase [EC:1.1.1.37] [RN:R00342]	K00026	central carbon	Citrate cycle (TCA cycle, Krebs cycle)	TCA
isocitrate dehydrogenase [EC:1.1.1.42 1.1.1.41] [RN:R01899 R00268 R00267 R00709]	K00030	central carbon	Citrate cycle (TCA cycle, Krebs cycle)	TCA
isocitrate dehydrogenase [EC:1.1.1.42 1.1.1.41] [RN:R01899 R00268 R00267 R00709]	K00031	central carbon	Citrate cycle (TCA cycle, Krebs cycle)	TCA
malate dehydrogenase (quinone) [EC:1.1.5.4] [RN:R00361]	K00116	central carbon	Citrate cycle (TCA cycle, Krebs cycle)	TCA
2-oxoglutarate dehydrogenase complex [EC:1.2.4.2 2.3.1.61 1.8.1.4] [RN:R00621 R03316 R02570 R07618]	K00164	central carbon	Citrate cycle (TCA cycle, Krebs cycle)	TCA
2-oxoglutarate/2-oxoacid ferredoxin oxidoreductase subunit alpha [EC:1.2.7.3 1.2.7.11] [RN:R01197]	K00174	central carbon	Citrate cycle (TCA cycle, Krebs cycle)	TCA
2-oxoglutarate/2-oxoacid ferredoxin oxidoreductase subunit beta [EC:1.2.7.3 1.2.7.11] [RN:R01197]	K00175	central carbon	Citrate cycle (TCA cycle, Krebs cycle)	TCA
2-oxoglutarate ferredoxin oxidoreductase subunit delta [EC:1.2.7.3] [RN:R01197]	K00176	central carbon	Citrate cycle (TCA cycle, Krebs cycle)	TCA
2-oxoglutarate ferredoxin oxidoreductase subunit gamma [EC:1.2.7.3] [RN:R01197]	K00177	central carbon	Citrate cycle (TCA cycle, Krebs cycle)	TCA
succinate dehydrogenase [EC:1.3.5.1] [RN:R02164]	K00234	central carbon	Citrate cycle (TCA cycle, Krebs cycle)	TCA
succinate dehydrogenase [EC:1.3.5.1] [RN:R02164]	K00235	central carbon	Citrate cycle (TCA cycle, Krebs cycle)	TCA
succinate dehydrogenase [EC:1.3.5.1] [RN:R02164]	K00236	central carbon	Citrate cycle (TCA cycle, Krebs cycle)	TCA
succinate dehydrogenase [EC:1.3.5.1] [RN:R02164]	K00237	central carbon	Citrate cycle (TCA cycle, Krebs cycle)	TCA
succinate dehydrogenase / fumarate reductase [EC:1.3.5.1 1.3.5.4] [RN:R02164]	K00239	central carbon	Citrate cycle (TCA cycle, Krebs cycle)	TCA
succinate dehydrogenase / fumarate reductase [EC:1.3.5.1 1.3.5.4] [RN:R02164]	K00240	central carbon	Citrate cycle (TCA cycle, Krebs cycle)	TCA
succinate dehydrogenase / fumarate reductase [EC:1.3.5.1 1.3.5.4] [RN:R02164]	K00241	central carbon	Citrate cycle (TCA cycle, Krebs cycle)	TCA
succinate dehydrogenase / fumarate reductase [EC:1.3.5.1 1.3.5.4] [RN:R02164]	K00242	central carbon	Citrate cycle (TCA cycle, Krebs cycle)	TCA
fumarate reductase [EC:1.3.5.4] [RN:R02164]	K00244	central carbon	Citrate cycle (TCA cycle, Krebs cycle)	TCA
fumarate reductase [EC:1.3.5.4] [RN:R02164]	K00245	central carbon	Citrate cycle (TCA cycle, Krebs cycle)	TCA
fumarate reductase [EC:1.3.5.4] [RN:R02164]	K00246	central carbon	Citrate cycle (TCA cycle, Krebs cycle)	TCA
fumarate reductase [EC:1.3.5.4] [RN:R02164]	K00247	central carbon	Citrate cycle (TCA cycle, Krebs cycle)	TCA
2-oxoglutarate dehydrogenase complex [EC:1.2.4.2 2.3.1.61 1.8.1.4] [RN:R00621 R03316 R02570 R07618]	K00382	central carbon	Citrate cycle (TCA cycle, Krebs cycle)	TCA
2-oxoglutarate dehydrogenase complex [EC:1.2.4.2 2.3.1.61 1.8.1.4] [RN:R00621 R03316 R02570 R07618]	K00658	central carbon	Citrate cycle (TCA cycle, Krebs cycle)	TCA
citrate synthase [EC:2.3.3.1] [RN:R00351]	K01647	central carbon	Citrate cycle (TCA cycle, Krebs cycle)	TCA
fumarate hydratase [EC:4.2.1.2] [RN:R01082]	K01676	central carbon	Citrate cycle (TCA cycle, Krebs cycle)	TCA
fumarate hydratase [EC:4.2.1.2] [RN:R01082]	K01677	central carbon	Citrate cycle (TCA cycle, Krebs cycle)	TCA
fumarate hydratase [EC:4.2.1.2] [RN:R01082]	K01678	central carbon	Citrate cycle (TCA cycle, Krebs cycle)	TCA
fumarate hydratase [EC:4.2.1.2] [RN:R01082]	K01679	central carbon	Citrate cycle (TCA cycle, Krebs cycle)	TCA
aconitate hydratase [EC:4.2.1.3] [RN:R01325 R01900 R01324]	K01681	central carbon	Citrate cycle (TCA cycle, Krebs cycle)	TCA
aconitate hydratase [EC:4.2.1.3] [RN:R01325 R01900 R01324]	K01682	central carbon	Citrate cycle (TCA cycle, Krebs cycle)	TCA
succinyl-CoA synthetase [EC:6.2.1.4 6.2.1.5] [RN:R00405 R00432 R00727]	K01899	central carbon	Citrate cycle (TCA cycle, Krebs cycle)	TCA
succinyl-CoA synthetase [EC:6.2.1.4 6.2.1.5] [RN:R00405 R00432 R00727]	K01900	central carbon	Citrate cycle (TCA cycle, Krebs cycle)	TCA
succinyl-CoA synthetase [EC:6.2.1.5] [RN:R00405]	K01902	central carbon	Citrate cycle (TCA cycle, Krebs cycle)	TCA
succinyl-CoA synthetase [EC:6.2.1.5] [RN:R00405]	K01903	central carbon	Citrate cycle (TCA cycle, Krebs cycle)	TCA
citrate (Re)-synthase [EC:2.3.3.3] [RN:R00351]	K05942	central carbon	Citrate cycle (TCA cycle, Krebs cycle)	TCA
succinyl-CoA:acetate CoA-transferase [EC:2.8.3.18] [RN:R10343]	K18118	central carbon	Citrate cycle (TCA cycle, Krebs cycle)	TCA
succinate dehydrogenase / fumarate reductase [EC:1.3.5.1 1.3.5.4] [RN:R02164]	K18859	central carbon	Citrate cycle (TCA cycle, Krebs cycle)	TCA
succinate dehydrogenase / fumarate reductase [EC:1.3.5.1 1.3.5.4] [RN:R02164]	K18860	central carbon	Citrate cycle (TCA cycle, Krebs cycle)	TCA
isocitrate dehydrogenase [EC:1.1.1.42 1.1.1.41] [RN:R01899 R00268 R00267 R00709]	K00030	central carbon	Citrate cycle, first carbon oxidation, oxaloacetate => 2-oxoglutarate	TCA
isocitrate dehydrogenase [EC:1.1.1.42 1.1.1.41] [RN:R01899 R00268 R00267 R00709]	K00031	central carbon	Citrate cycle, first carbon oxidation, oxaloacetate => 2-oxoglutarate	TCA
citrate synthase [EC:2.3.3.1] [RN:R00351]	K01647	central carbon	Citrate cycle, first carbon oxidation, oxaloacetate => 2-oxoglutarate	TCA
aconitate hydratase [EC:4.2.1.3] [RN:R01325 R01900 R01324]	K01681	central carbon	Citrate cycle, first carbon oxidation, oxaloacetate => 2-oxoglutarate	TCA
aconitate hydratase [EC:4.2.1.3] [RN:R01325 R01900 R01324]	K01682	central carbon	Citrate cycle, first carbon oxidation, oxaloacetate => 2-oxoglutarate	TCA
citrate (Re)-synthase [EC:2.3.3.3] [RN:R00351]	K05942	central carbon	Citrate cycle, first carbon oxidation, oxaloacetate => 2-oxoglutarate	TCA
malate dehydrogenase [EC:1.1.1.37] [RN:R00342]	K00024	central carbon	Citrate cycle, second carbon oxidation, 2-oxoglutarate => oxaloacetate	TCA
malate dehydrogenase [EC:1.1.1.37] [RN:R00342]	K00025	central carbon	Citrate cycle, second carbon oxidation, 2-oxoglutarate => oxaloacetate	TCA
malate dehydrogenase [EC:1.1.1.37] [RN:R00342]	K00026	central carbon	Citrate cycle, second carbon oxidation, 2-oxoglutarate => oxaloacetate	TCA
malate dehydrogenase (quinone) [EC:1.1.5.4] [RN:R00361]	K00116	central carbon	Citrate cycle, second carbon oxidation, 2-oxoglutarate => oxaloacetate	TCA
2-oxoglutarate dehydrogenase [EC:1.2.4.2 2.3.1.61 1.8.1.4] [RN:R00621 R03316 R02570 R07618]	K00164	central carbon	Citrate cycle, second carbon oxidation, 2-oxoglutarate => oxaloacetate	TCA
2-oxoglutarate/2-oxoacid ferredoxin oxidoreductase subunit alpha [EC:1.2.7.3 1.2.7.11] [RN:R01197]	K00174	central carbon	Citrate cycle, second carbon oxidation, 2-oxoglutarate => oxaloacetate	TCA
2-oxoglutarate/2-oxoacid ferredoxin oxidoreductase subunit beta [EC:1.2.7.3 1.2.7.11] [RN:R01197]	K00175	central carbon	Citrate cycle, second carbon oxidation, 2-oxoglutarate => oxaloacetate	TCA
2-oxoglutarate ferredoxin oxidoreductase subunit delta [EC:1.2.7.3] [RN:R01197]	K00176	central carbon	Citrate cycle, second carbon oxidation, 2-oxoglutarate => oxaloacetate	TCA
2-oxoglutarate ferredoxin oxidoreductase subunit gamma [EC:1.2.7.3] [RN:R01197]	K00177	central carbon	Citrate cycle, second carbon oxidation, 2-oxoglutarate => oxaloacetate	TCA
succinate dehydrogenase [EC:1.3.5.1] [RN:R02164]	K00234	central carbon	Citrate cycle, second carbon oxidation, 2-oxoglutarate => oxaloacetate	TCA
succinate dehydrogenase [EC:1.3.5.1] [RN:R02164]	K00235	central carbon	Citrate cycle, second carbon oxidation, 2-oxoglutarate => oxaloacetate	TCA
succinate dehydrogenase [EC:1.3.5.1] [RN:R02164]	K00236	central carbon	Citrate cycle, second carbon oxidation, 2-oxoglutarate => oxaloacetate	TCA
succinate dehydrogenase [EC:1.3.5.1] [RN:R02164]	K00237	central carbon	Citrate cycle, second carbon oxidation, 2-oxoglutarate => oxaloacetate	TCA
succinate dehydrogenase / fumarate reductase [EC:1.3.5.1 1.3.5.4] [RN:R02164]	K00239	central carbon	Citrate cycle, second carbon oxidation, 2-oxoglutarate => oxaloacetate	TCA
succinate dehydrogenase / fumarate reductase [EC:1.3.5.1 1.3.5.4] [RN:R02164]	K00240	central carbon	Citrate cycle, second carbon oxidation, 2-oxoglutarate => oxaloacetate	TCA
succinate dehydrogenase / fumarate reductase [EC:1.3.5.1 1.3.5.4] [RN:R02164]	K00241	central carbon	Citrate cycle, second carbon oxidation, 2-oxoglutarate => oxaloacetate	TCA
succinate dehydrogenase / fumarate reductase [EC:1.3.5.1 1.3.5.4] [RN:R02164]	K00242	central carbon	Citrate cycle, second carbon oxidation, 2-oxoglutarate => oxaloacetate	TCA
fumarate reductase [EC:1.3.5.4] [RN:R02164]	K00244	central carbon	Citrate cycle, second carbon oxidation, 2-oxoglutarate => oxaloacetate	TCA
fumarate reductase [EC:1.3.5.4] [RN:R02164]	K00245	central carbon	Citrate cycle, second carbon oxidation, 2-oxoglutarate => oxaloacetate	TCA
fumarate reductase [EC:1.3.5.4] [RN:R02164]	K00246	central carbon	Citrate cycle, second carbon oxidation, 2-oxoglutarate => oxaloacetate	TCA
fumarate reductase [EC:1.3.5.4] [RN:R02164]	K00247	central carbon	Citrate cycle, second carbon oxidation, 2-oxoglutarate => oxaloacetate	TCA
2-oxoglutarate dehydrogenase [EC:1.2.4.2 2.3.1.61 1.8.1.4] [RN:R00621 R03316 R02570 R07618]	K00382	central carbon	Citrate cycle, second carbon oxidation, 2-oxoglutarate => oxaloacetate	TCA
2-oxoglutarate dehydrogenase [EC:1.2.4.2 2.3.1.61 1.8.1.4] [RN:R00621 R03316 R02570 R07618]	K00658	central carbon	Citrate cycle, second carbon oxidation, 2-oxoglutarate => oxaloacetate	TCA
fumarate hydratase [EC:4.2.1.2] [RN:R01082]	K01676	central carbon	Citrate cycle, second carbon oxidation, 2-oxoglutarate => oxaloacetate	TCA
fumarate hydratase [EC:4.2.1.2] [RN:R01082]	K01677	central carbon	Citrate cycle, second carbon oxidation, 2-oxoglutarate => oxaloacetate	TCA
fumarate hydratase [EC:4.2.1.2] [RN:R01082]	K01678	central carbon	Citrate cycle, second carbon oxidation, 2-oxoglutarate => oxaloacetate	TCA
fumarate hydratase [EC:4.2.1.2] [RN:R01082]	K01679	central carbon	Citrate cycle, second carbon oxidation, 2-oxoglutarate => oxaloacetate	TCA
succinyl-CoA synthetase [EC:6.2.1.4 6.2.1.5] [RN:R00405 R00432 R00727]	K01899	central carbon	Citrate cycle, second carbon oxidation, 2-oxoglutarate => oxaloacetate	TCA
succinyl-CoA synthetase [EC:6.2.1.4 6.2.1.5] [RN:R00405 R00432 R00727]	K01900	central carbon	Citrate cycle, second carbon oxidation, 2-oxoglutarate => oxaloacetate	TCA
succinyl-CoA synthetase [EC:6.2.1.5] [RN:R00405]	K01902	central carbon	Citrate cycle, second carbon oxidation, 2-oxoglutarate => oxaloacetate	TCA
succinyl-CoA synthetase [EC:6.2.1.5] [RN:R00405]	K01903	central carbon	Citrate cycle, second carbon oxidation, 2-oxoglutarate => oxaloacetate	TCA
succinyl-CoA:acetate CoA-transferase [EC:2.8.3.18] [RN:R10343]	K18118	central carbon	Citrate cycle, second carbon oxidation, 2-oxoglutarate => oxaloacetate	TCA
succinate dehydrogenase / fumarate reductase [EC:1.3.5.1 1.3.5.4] [RN:R02164]	K18859	central carbon	Citrate cycle, second carbon oxidation, 2-oxoglutarate => oxaloacetate	TCA
succinate dehydrogenase / fumarate reductase [EC:1.3.5.1 1.3.5.4] [RN:R02164]	K18860	central carbon	Citrate cycle, second carbon oxidation, 2-oxoglutarate => oxaloacetate	TCA
malate dehydrogenase [EC:1.1.1.37] [RN:R00342]	K00024	central carbon	Incomplete reductive citrate cycle, acetyl-CoA => oxoglutarate	TCA
pyruvate ferredoxin oxidoreductase [EC:1.2.7.1] [RN:R01196]	K00169	central carbon	Incomplete reductive citrate cycle, acetyl-CoA => oxoglutarate	TCA
pyruvate ferredoxin oxidoreductase [EC:1.2.7.1] [RN:R01196]	K00170	central carbon	Incomplete reductive citrate cycle, acetyl-CoA => oxoglutarate	TCA
pyruvate ferredoxin oxidoreductase [EC:1.2.7.1] [RN:R01196]	K00171	central carbon	Incomplete reductive citrate cycle, acetyl-CoA => oxoglutarate	TCA
pyruvate ferredoxin oxidoreductase [EC:1.2.7.1] [RN:R01196]	K00172	central carbon	Incomplete reductive citrate cycle, acetyl-CoA => oxoglutarate	TCA
2-oxoglutarate ferredoxin oxidoreductase [EC:1.2.7.3] [RN:R01197]	K00174	central carbon	Incomplete reductive citrate cycle, acetyl-CoA => oxoglutarate	TCA
2-oxoglutarate ferredoxin oxidoreductase [EC:1.2.7.3] [RN:R01197]	K00175	central carbon	Incomplete reductive citrate cycle, acetyl-CoA => oxoglutarate	TCA
2-oxoglutarate ferredoxin oxidoreductase [EC:1.2.7.3] [RN:R01197]	K00176	central carbon	Incomplete reductive citrate cycle, acetyl-CoA => oxoglutarate	TCA
2-oxoglutarate ferredoxin oxidoreductase [EC:1.2.7.3] [RN:R01197]	K00177	central carbon	Incomplete reductive citrate cycle, acetyl-CoA => oxoglutarate	TCA
fumarate hydratase [EC:4.2.1.2] [RN:R01082]	K01677	central carbon	Incomplete reductive citrate cycle, acetyl-CoA => oxoglutarate	TCA
fumarate hydratase [EC:4.2.1.2] [RN:R01082]	K01678	central carbon	Incomplete reductive citrate cycle, acetyl-CoA => oxoglutarate	TCA
succinyl-CoA synthetase [EC:6.2.1.5] [RN:R00405]	K01902	central carbon	Incomplete reductive citrate cycle, acetyl-CoA => oxoglutarate	TCA
succinyl-CoA synthetase [EC:6.2.1.5] [RN:R00405]	K01903	central carbon	Incomplete reductive citrate cycle, acetyl-CoA => oxoglutarate	TCA
pyruvate carboxylase [EC:6.4.1.1] [RN:R00344]	K01959	central carbon	Incomplete reductive citrate cycle, acetyl-CoA => oxoglutarate	TCA
pyruvate carboxylase [EC:6.4.1.1] [RN:R00344]	K01960	central carbon	Incomplete reductive citrate cycle, acetyl-CoA => oxoglutarate	TCA
fumarate reductase (CoM/CoB) [EC:1.3.4.1] [RN:R10660]	K18209	central carbon	Incomplete reductive citrate cycle, acetyl-CoA => oxoglutarate	TCA
fumarate reductase (CoM/CoB) [EC:1.3.4.1] [RN:R10660]	K18210	central carbon	Incomplete reductive citrate cycle, acetyl-CoA => oxoglutarate	TCA
malate dehydrogenase (oxaloacetate-decarboxylating)	K00027	central carbon	TCA /Reductive TCA	TCA
tagaturonate reductase [EC:1.1.1.58] [RN:R02555]	K00041	central carbon	D-Galacturonate degradation (bacteria), D-galacturonate => pyruvate + D-glyceraldehyde 3P	glycolysis
2-dehydro-3-deoxygluconokinase [EC:2.7.1.45] [RN:R01541]	K00874	central carbon	D-Galacturonate degradation (bacteria), D-galacturonate => pyruvate + D-glyceraldehyde 3P	glycolysis
2-dehydro-3-deoxy-phosphogluconate aldolase [EC:4.1.2.14] [RN:R05605]	K01625	central carbon	D-Galacturonate degradation (bacteria), D-galacturonate => pyruvate + D-glyceraldehyde 3P	glycolysis
altronate hydrolase [EC:4.2.1.7] [RN:R01540]	K01685	central carbon	D-Galacturonate degradation (bacteria), D-galacturonate => pyruvate + D-glyceraldehyde 3P	glycolysis
glucuronate isomerase [EC:5.3.1.12] [RN:R01983]	K01812	central carbon	D-Galacturonate degradation (bacteria), D-galacturonate => pyruvate + D-glyceraldehyde 3P	glycolysis
altronate hydrolase [EC:4.2.1.7] [RN:R01540]	K16849	central carbon	D-Galacturonate degradation (bacteria), D-galacturonate => pyruvate + D-glyceraldehyde 3P	glycolysis
altronate hydrolase [EC:4.2.1.7] [RN:R01540]	K16850	central carbon	D-Galacturonate degradation (bacteria), D-galacturonate => pyruvate + D-glyceraldehyde 3P	glycolysis
2-dehydro-3-deoxy-phosphogluconate aldolase [EC:4.1.2.14] [RN:R05605]	K17463	central carbon	D-Galacturonate degradation (bacteria), D-galacturonate => pyruvate + D-glyceraldehyde 3P	glycolysis
glyceraldehyde 3-phosphate dehydrogenase [EC:1.2.1.12] [RN:R01061]	K00134	central carbon	D-galactonate degradation, De Ley-Doudoroff pathway, D-galactonate => glycerate-3P	glycolysis
2-dehydro-3-deoxygalactonokinase [EC:2.7.1.58] [RN:R03387]	K00883	central carbon	D-galactonate degradation, De Ley-Doudoroff pathway, D-galactonate => glycerate-3P	glycolysis
phosphoglycerate kinase [EC:2.7.2.3] [RN:R01512]	K00927	central carbon	D-galactonate degradation, De Ley-Doudoroff pathway, D-galactonate => glycerate-3P	glycolysis
2-dehydro-3-deoxyphosphogalactonate aldolase [EC:4.1.2.21] [RN:R01064]	K01631	central carbon	D-galactonate degradation, De Ley-Doudoroff pathway, D-galactonate => glycerate-3P	glycolysis
galactonate dehydratase [EC:4.2.1.6] [RN:R03033]	K01684	central carbon	D-galactonate degradation, De Ley-Doudoroff pathway, D-galactonate => glycerate-3P	glycolysis
glucose-6-phosphate 1-dehydrogenase [EC:1.1.1.49 1.1.1.363] [RN:R02736 R10907]	K00036	central carbon	Entner-Doudoroff pathway, glucose-6P => glyceraldehyde-3P + pyruvate	glycolysis
6-phosphogluconolactonase [EC:3.1.1.31] [RN:R02035]	K01057	central carbon	Entner-Doudoroff pathway, glucose-6P => glyceraldehyde-3P + pyruvate	glycolysis
2-dehydro-3-deoxyphosphogluconate aldolase [EC:4.1.2.14] [RN:R05605]	K01625	central carbon	Entner-Doudoroff pathway, glucose-6P => glyceraldehyde-3P + pyruvate	glycolysis
phosphogluconate dehydratase [EC:4.2.1.12] [RN:R02036]	K01690	central carbon	Entner-Doudoroff pathway, glucose-6P => glyceraldehyde-3P + pyruvate	glycolysis
6-phosphogluconolactonase [EC:3.1.1.31] [RN:R02035]	K07404	central carbon	Entner-Doudoroff pathway, glucose-6P => glyceraldehyde-3P + pyruvate	glycolysis
galactokinase [EC:2.7.1.6] [RN:R01092]	K00849	central carbon	Galactose degradation, Leloir pathway, galactose => alpha-D-glucose-1P	glycolysis
UDPglucose--hexose-1-phosphate uridylyltransferase [EC:2.7.7.12] [RN:R00955]	K00965	central carbon	Galactose degradation, Leloir pathway, galactose => alpha-D-glucose-1P	glycolysis
UDP-glucose 4-epimerase [EC:5.1.3.2] [RN:R00291]	K01784	central carbon	Galactose degradation, Leloir pathway, galactose => alpha-D-glucose-1P	glycolysis
aldose 1-epimerase [EC:5.1.3.3] [RN:R10619]	K01785	central carbon	Galactose degradation, Leloir pathway, galactose => alpha-D-glucose-1P	glycolysis
glyceraldehyde 3-phosphate dehydrogenase [EC:1.2.1.12 1.2.1.59] [RN:R01061 R01063]	K00134	central carbon	Gluconeogenesis, oxaloacetate => fructose-6P	glycolysis
glyceraldehyde 3-phosphate dehydrogenase [EC:1.2.1.12 1.2.1.59] [RN:R01061 R01063]	K00150	central carbon	Gluconeogenesis, oxaloacetate => fructose-6P	glycolysis
phosphoglycerate kinase [EC:2.7.2.3] [RN:R01512]	K00927	central carbon	Gluconeogenesis, oxaloacetate => fructose-6P	glycolysis
fructose-1,6-bisphosphatase [EC:3.1.3.11] [RN:R04780]	K01086	central carbon	Gluconeogenesis, oxaloacetate => fructose-6P	glycolysis
phosphoenolpyruvate carboxykinase [EC:4.1.1.32 4.1.1.49] [RN:R00431 R00726 R00341]	K01596	central carbon	Gluconeogenesis, oxaloacetate => fructose-6P	glycolysis
phosphoenolpyruvate carboxykinase [EC:4.1.1.32 4.1.1.49] [RN:R00431 R00726 R00341]	K01610	central carbon	Gluconeogenesis, oxaloacetate => fructose-6P	glycolysis
fructose 1,6-bisphosphate aldolase/phosphatase [EC:4.1.2.13 3.1.3.11] [RN:R01070 R04780]	K01622	central carbon	Gluconeogenesis, oxaloacetate => fructose-6P	glycolysis
fructose-bisphosphate aldolase [EC:4.1.2.13] [RN:R01070]	K01623	central carbon	Gluconeogenesis, oxaloacetate => fructose-6P	glycolysis
fructose-bisphosphate aldolase [EC:4.1.2.13] [RN:R01070]	K01624	central carbon	Gluconeogenesis, oxaloacetate => fructose-6P	glycolysis
enolase [EC:4.2.1.11] [RN:R00658]	K01689	central carbon	Gluconeogenesis, oxaloacetate => fructose-6P	glycolysis
triosephosphate isomerase (TIM) [EC:5.3.1.1] [RN:R01015]	K01803	central carbon	Gluconeogenesis, oxaloacetate => fructose-6P	glycolysis
phosphoglycerate mutase [EC:5.4.2.11 5.4.2.12] [RN:R01518]	K01834	central carbon	Gluconeogenesis, oxaloacetate => fructose-6P	glycolysis
fructose-1,6-bisphosphatase [EC:3.1.3.11] [RN:R04780]	K02446	central carbon	Gluconeogenesis, oxaloacetate => fructose-6P	glycolysis
fructose-1,6-bisphosphatase [EC:3.1.3.11] [RN:R04780]	K03841	central carbon	Gluconeogenesis, oxaloacetate => fructose-6P	glycolysis
fructose-1,6-bisphosphatase [EC:3.1.3.11] [RN:R04780]	K04041	central carbon	Gluconeogenesis, oxaloacetate => fructose-6P	glycolysis
fructose-1,6-bisphosphatase [EC:3.1.3.11] [RN:R04780]	K11532	central carbon	Gluconeogenesis, oxaloacetate => fructose-6P	glycolysis
fructose-bisphosphate aldolase [EC:4.1.2.13] [RN:R01070]	K11645	central carbon	Gluconeogenesis, oxaloacetate => fructose-6P	glycolysis
phosphoglycerate mutase [EC:5.4.2.11 5.4.2.12] [RN:R01518]	K15633	central carbon	Gluconeogenesis, oxaloacetate => fructose-6P	glycolysis
phosphoglycerate mutase [EC:5.4.2.11 5.4.2.12] [RN:R01518]	K15634	central carbon	Gluconeogenesis, oxaloacetate => fructose-6P	glycolysis
phosphoglycerate mutase [EC:5.4.2.11 5.4.2.12] [RN:R01518]	K15635	central carbon	Gluconeogenesis, oxaloacetate => fructose-6P	glycolysis
glyceraldehyde 3-phosphate dehydrogenase [EC:1.2.1.12 1.2.1.59] [RN:R01061 R01063]	K00134	central carbon	Glycolysis (Embden-Meyerhof pathway), glucose => pyruvate	glycolysis
glyceraldehyde 3-phosphate dehydrogenase [EC:1.2.1.12 1.2.1.59] [RN:R01061 R01063]	K00150	central carbon	Glycolysis (Embden-Meyerhof pathway), glucose => pyruvate	glycolysis
hexokinase/glucokinase [EC:2.7.1.1 2.7.1.2] [RN:R01786]	K00844	central carbon	Glycolysis (Embden-Meyerhof pathway), glucose => pyruvate	glycolysis
hexokinase/glucokinase [EC:2.7.1.1 2.7.1.2] [RN:R01786]	K00845	central carbon	Glycolysis (Embden-Meyerhof pathway), glucose => pyruvate	glycolysis
6-phosphofructokinase [EC:2.7.1.11] [RN:R04779]	K00850	central carbon	Glycolysis (Embden-Meyerhof pathway), glucose => pyruvate	glycolysis
pyruvate kinase [EC:2.7.1.40] [RN:R00200]	K00873	central carbon	Glycolysis (Embden-Meyerhof pathway), glucose => pyruvate	glycolysis
polyphosphate glucokinase [EC:2.7.1.63] [RN:R02189]	K00886	central carbon	Glycolysis (Embden-Meyerhof pathway), glucose => pyruvate	glycolysis
ADP-dependent phosphofructokinase [EC:2.7.1.146] [RN:R09084]	K00918	central carbon	Glycolysis (Embden-Meyerhof pathway), glucose => pyruvate	glycolysis
phosphoglycerate kinase [EC:2.7.2.3] [RN:R01512]	K00927	central carbon	Glycolysis (Embden-Meyerhof pathway), glucose => pyruvate	glycolysis
fructose-bisphosphate aldolase [EC:4.1.2.13] [RN:R01070]	K01623	central carbon	Glycolysis (Embden-Meyerhof pathway), glucose => pyruvate	glycolysis
fructose-bisphosphate aldolase [EC:4.1.2.13] [RN:R01070]	K01624	central carbon	Glycolysis (Embden-Meyerhof pathway), glucose => pyruvate	glycolysis
enolase [EC:4.2.1.11] [RN:R00658]	K01689	central carbon	Glycolysis (Embden-Meyerhof pathway), glucose => pyruvate	glycolysis
triosephosphate isomerase [EC:5.3.1.1] [RN:R01015]	K01803	central carbon	Glycolysis (Embden-Meyerhof pathway), glucose => pyruvate	glycolysis
glucose-6-phosphate isomerase [EC:5.3.1.9] [RN:R02740]	K01810	central carbon	Glycolysis (Embden-Meyerhof pathway), glucose => pyruvate	glycolysis
phosphoglycerate mutase [EC:5.4.2.11 5.4.2.12] [RN:R01518]	K01834	central carbon	Glycolysis (Embden-Meyerhof pathway), glucose => pyruvate	glycolysis
glucose-6-phosphate isomerase [EC:5.3.1.9] [RN:R02740]	K06859	central carbon	Glycolysis (Embden-Meyerhof pathway), glucose => pyruvate	glycolysis
K00918 ADP-dependent glucokinase [EC:2.7.1.147] [RN:R09085]	K08074	central carbon	Glycolysis (Embden-Meyerhof pathway), glucose => pyruvate	glycolysis
glyceraldehyde-3-phosphate dehydrogenase (ferredoxin) [EC:1.2.7.6] [RN:R07159]	K11389	central carbon	Glycolysis (Embden-Meyerhof pathway), glucose => pyruvate	glycolysis
fructose-bisphosphate aldolase [EC:4.1.2.13] [RN:R01070]	K11645	central carbon	Glycolysis (Embden-Meyerhof pathway), glucose => pyruvate	glycolysis
pyruvate kinase [EC:2.7.1.40] [RN:R00200]	K12406	central carbon	Glycolysis (Embden-Meyerhof pathway), glucose => pyruvate	glycolysis
hexokinase/glucokinase [EC:2.7.1.1 2.7.1.2] [RN:R01786]	K12407	central carbon	Glycolysis (Embden-Meyerhof pathway), glucose => pyruvate	glycolysis
glucose-6-phosphate isomerase [EC:5.3.1.9] [RN:R02740]	K13810	central carbon	Glycolysis (Embden-Meyerhof pathway), glucose => pyruvate	glycolysis
phosphoglycerate mutase [EC:5.4.2.11 5.4.2.12] [RN:R01518]	K15633	central carbon	Glycolysis (Embden-Meyerhof pathway), glucose => pyruvate	glycolysis
phosphoglycerate mutase [EC:5.4.2.11 5.4.2.12] [RN:R01518]	K15634	central carbon	Glycolysis (Embden-Meyerhof pathway), glucose => pyruvate	glycolysis
phosphoglycerate mutase [EC:5.4.2.11 5.4.2.12] [RN:R01518]	K15635	central carbon	Glycolysis (Embden-Meyerhof pathway), glucose => pyruvate	glycolysis
glucose-6-phosphate isomerase [EC:5.3.1.9] [RN:R02740]	K15916	central carbon	Glycolysis (Embden-Meyerhof pathway), glucose => pyruvate	glycolysis
fructose-bisphosphate aldolase [EC:4.1.2.13] [RN:R01070]	K16305	central carbon	Glycolysis (Embden-Meyerhof pathway), glucose => pyruvate	glycolysis
fructose-bisphosphate aldolase [EC:4.1.2.13] [RN:R01070]	K16306	central carbon	Glycolysis (Embden-Meyerhof pathway), glucose => pyruvate	glycolysis
6-phosphofructokinase [EC:2.7.1.11] [RN:R04779]	K16370	central carbon	Glycolysis (Embden-Meyerhof pathway), glucose => pyruvate	glycolysis
glyceraldehyde 3-phosphate dehydrogenase [EC:1.2.1.12 1.2.1.59] [RN:R01061 R01063]	K00134	central carbon	Glycolysis, core module involving three-carbon compounds	glycolysis
glyceraldehyde 3-phosphate dehydrogenase [EC:1.2.1.12 1.2.1.59] [RN:R01061 R01063]	K00150	central carbon	Glycolysis, core module involving three-carbon compounds	glycolysis
pyruvate kinase [EC:2.7.1.40] [RN:R00200]	K00873	central carbon	Glycolysis, core module involving three-carbon compounds	glycolysis
phosphoglycerate kinase [EC:2.7.2.3] [RN:R01512]	K00927	central carbon	Glycolysis, core module involving three-carbon compounds	glycolysis
enolase [EC:4.2.1.11] [RN:R00658]	K01689	central carbon	Glycolysis, core module involving three-carbon compounds	glycolysis
triosephosphate isomerase [EC:5.3.1.1] [RN:R01015]	K01803	central carbon	Glycolysis, core module involving three-carbon compounds	glycolysis
phosphoglycerate mutase [EC:5.4.2.11 5.4.2.12] [RN:R01518]	K01834	central carbon	Glycolysis, core module involving three-carbon compounds	glycolysis
glyceraldehyde-3-phosphate dehydrogenase (ferredoxin) [EC:1.2.7.6] [RN:R07159]	K11389	central carbon	Glycolysis, core module involving three-carbon compounds	glycolysis
pyruvate kinase [EC:2.7.1.40] [RN:R00200]	K12406	central carbon	Glycolysis, core module involving three-carbon compounds	glycolysis
phosphoglycerate mutase [EC:5.4.2.11 5.4.2.12] [RN:R01518]	K15633	central carbon	Glycolysis, core module involving three-carbon compounds	glycolysis
phosphoglycerate mutase [EC:5.4.2.11 5.4.2.12] [RN:R01518]	K15634	central carbon	Glycolysis, core module involving three-carbon compounds	glycolysis
phosphoglycerate mutase [EC:5.4.2.11 5.4.2.12] [RN:R01518]	K15635	central carbon	Glycolysis, core module involving three-carbon compounds	glycolysis
malate dehydrogenase [EC:1.1.1.37] [RN:R00342]	K00024	central carbon	Glyoxylate cycle	glycolysis
malate dehydrogenase [EC:1.1.1.37] [RN:R00342]	K00025	central carbon	Glyoxylate cycle	glycolysis
malate dehydrogenase [EC:1.1.1.37] [RN:R00342]	K00026	central carbon	Glyoxylate cycle	glycolysis
isocitrate lyase [EC:4.1.3.1] [RN:R00479]	K01637	central carbon	Glyoxylate cycle	glycolysis
malate synthase [EC:2.3.3.9] [RN:R00472]	K01638	central carbon	Glyoxylate cycle	glycolysis
citrate synthase [EC:2.3.3.1] [RN:R00351]	K01647	central carbon	Glyoxylate cycle	glycolysis
aconitate hydratase [EC:4.2.1.3] [RN:R01325 R01900]	K01681	central carbon	Glyoxylate cycle	glycolysis
aconitate hydratase [EC:4.2.1.3] [RN:R01325 R01900]	K01682	central carbon	Glyoxylate cycle	glycolysis
bifunctional (S)-malyl-CoA lyase/thioesterase [EC:4.1.3.24 3.1.2.30] [RN:R00473 R10612]	K19282	central carbon	Glyoxylate cycle	glycolysis
aldehyde:ferredoxin oxidoreductase [EC:1.2.7.5] [RN:R08571]	K03738	central carbon	Non-phosphorylative Entner-Doudoroff pathway, gluconate/galactonate => glycerate	glycolysis
gluconate/galactonate dehydratase [EC:4.2.1.140] [RN:R01538 R03033]	K05308	central carbon	Non-phosphorylative Entner-Doudoroff pathway, gluconate/galactonate => glycerate	glycolysis
2-dehydro-3-deoxy-phosphogluconate/2-dehydro-3-deoxy-6-phosphogalactonate aldolase [EC:4.1.2.55] [RN:R08570 R10616]	K11395	central carbon	Non-phosphorylative Entner-Doudoroff pathway, gluconate/galactonate => glycerate	glycolysis
glyceraldehyde dehydrogenase large subunit [EC:1.2.99.8] [RN:R10324]	K18020	central carbon	Non-phosphorylative Entner-Doudoroff pathway, gluconate/galactonate => glycerate	glycolysis
glyceraldehyde dehydrogenase large subunit [EC:1.2.99.8] [RN:R10324]	K18021	central carbon	Non-phosphorylative Entner-Doudoroff pathway, gluconate/galactonate => glycerate	glycolysis
glyceraldehyde dehydrogenase large subunit [EC:1.2.99.8] [RN:R10324]	K18022	central carbon	Non-phosphorylative Entner-Doudoroff pathway, gluconate/galactonate => glycerate	glycolysis
2-dehydro-3-deoxy-D-gluconate aldolase [EC:4.1.2.51] [RN:R08570 R10616]	K18127	central carbon	Non-phosphorylative Entner-Doudoroff pathway, gluconate/galactonate => glycerate	glycolysis
glyceraldehyde dehydrogenase [EC:1.2.1.89] [RN:R10615]	K18128	central carbon	Non-phosphorylative Entner-Doudoroff pathway, gluconate/galactonate => glycerate	glycolysis
glyceraldehyde-3-phosphate dehydrogenase (NADP+) [EC:1.2.1.9] [RN:R01058]	K00131	central carbon	Semi-phosphorylative Entner-Doudoroff pathway, gluconate => glycerate-3P	glycolysis
glyceraldehyde 3-phosphate dehydrogenase [EC:1.2.1.12] [RN:R01061]	K00134	central carbon	Semi-phosphorylative Entner-Doudoroff pathway, gluconate => glycerate-3P	glycolysis
2-dehydro-3-deoxygluconokinase [EC:2.7.1.45] [RN:R01541]	K00874	central carbon	Semi-phosphorylative Entner-Doudoroff pathway, gluconate => glycerate-3P	glycolysis
phosphoglycerate kinase [EC:2.7.2.3] [RN:R01512]	K00927	central carbon	Semi-phosphorylative Entner-Doudoroff pathway, gluconate => glycerate-3P	glycolysis
2-dehydro-3-deoxyphosphogluconate aldolase [EC:4.1.2.14] [RN:R05605]	K01625	central carbon	Semi-phosphorylative Entner-Doudoroff pathway, gluconate => glycerate-3P	glycolysis
gluconate dehydratase [EC:4.2.1.140] [RN:R01538]	K05308	central carbon	Semi-phosphorylative Entner-Doudoroff pathway, gluconate => glycerate-3P	glycolysis
glyceraldehyde-3-phosphate dehydrogenase [NAD(P)+] [EC:1.2.1.90] [RN:R01058 R10860]	K18978	central carbon	Semi-phosphorylative Entner-Doudoroff pathway, gluconate => glycerate-3P	glycolysis
glyceraldehyde-3-phosphate dehydrogenase (NADP+) [EC:1.2.1.9] [RN:R01058]	K00131	central carbon	Semi-phosphorylative Entner-Doudoroff pathway, gluconate/galactonate => glycerate-3P	glycolysis
gluconate dehydratase [EC:4.2.1.140] [RN:R01538 R03033]	K05308	central carbon	Semi-phosphorylative Entner-Doudoroff pathway, gluconate/galactonate => glycerate-3P	glycolysis
2-dehydro-3-deoxyphosphogluconate aldolase [EC:4.1.2.55] [RN:R05605 R01064]	K11395	central carbon	Semi-phosphorylative Entner-Doudoroff pathway, gluconate/galactonate => glycerate-3P	glycolysis
2-dehydro-3-deoxygluconokinase [EC:2.7.1.178] [RN:R01541 R03387]	K18126	central carbon	Semi-phosphorylative Entner-Doudoroff pathway, gluconate/galactonate => glycerate-3P	glycolysis
glyceraldehyde-3-phosphate dehydrogenase [NAD(P)+] [EC:1.2.1.90] [RN:R01058 R10860]	K18978	central carbon	Semi-phosphorylative Entner-Doudoroff pathway, gluconate/galactonate => glycerate-3P	glycolysis
ribose-phosphate pyrophosphokinase [EC:2.7.6.1] [RN:R01049]	K00948	central carbon	PRPP biosynthesis, ribose 5P => PRPP	pentose pathway
gluconolactonase	K01053	central carbon	Pentose phosphate pathway	pentose pathway
6-phosphogluconate dehydrogenase [EC:1.1.1.44 1.1.1.343] [RN:R01528 R10221]	K00033	central carbon	Pentose phosphate pathway (Pentose phosphate cycle)	pentose pathway
glucose-6-phosphate 1-dehydrogenase [EC:1.1.1.49 1.1.1.363 1.1.1.388] [RN:R02736 R10907]	K00036	central carbon	Pentose phosphate pathway (Pentose phosphate cycle)	pentose pathway
transketolase [EC:2.2.1.1] [RN:R01641]	K00615	central carbon	Pentose phosphate pathway (Pentose phosphate cycle)	pentose pathway
transaldolase [EC:2.2.1.2] [RN:R01827]	K00616	central carbon	Pentose phosphate pathway (Pentose phosphate cycle)	pentose pathway
6-phosphogluconolactonase [EC:3.1.1.31] [RN:R02035]	K01057	central carbon	Pentose phosphate pathway (Pentose phosphate cycle)	pentose pathway
ribulose-phosphate 3-epimerase [EC:5.1.3.1] [RN:R01529]	K01783	central carbon	Pentose phosphate pathway (Pentose phosphate cycle)	pentose pathway
ribose 5-phosphate isomerase [EC:5.3.1.6] [RN:R01056]	K01807	central carbon	Pentose phosphate pathway (Pentose phosphate cycle)	pentose pathway
ribose 5-phosphate isomerase [EC:5.3.1.6] [RN:R01056]	K01808	central carbon	Pentose phosphate pathway (Pentose phosphate cycle)	pentose pathway
glucose-6-phosphate isomerase [EC:5.3.1.9] [RN:R02740 R02739]	K01810	central carbon	Pentose phosphate pathway (Pentose phosphate cycle)	pentose pathway
glucose-6-phosphate isomerase [EC:5.3.1.9] [RN:R02740 R02739]	K06859	central carbon	Pentose phosphate pathway (Pentose phosphate cycle)	pentose pathway
6-phosphogluconolactonase [EC:3.1.1.31] [RN:R02035]	K07404	central carbon	Pentose phosphate pathway (Pentose phosphate cycle)	pentose pathway
glucose-6-phosphate isomerase [EC:5.3.1.9] [RN:R02740 R02739]	K13810	central carbon	Pentose phosphate pathway (Pentose phosphate cycle)	pentose pathway
hexose-6-phosphate dehydrogenase [EC:1.1.1.47 3.1.1.31] [RN:R02736 R02035]	K13937	central carbon	Pentose phosphate pathway (Pentose phosphate cycle)	pentose pathway
glucose-6-phosphate isomerase [EC:5.3.1.9] [RN:R02740 R02739]	K15916	central carbon	Pentose phosphate pathway (Pentose phosphate cycle)	pentose pathway
glucose-6-phosphate 1-dehydrogenase [EC:1.1.1.49 1.1.1.363 1.1.1.388] [RN:R02736 R10907]	K19243	central carbon	Pentose phosphate pathway (Pentose phosphate cycle)	pentose pathway
ribose 5-phosphate isomerase A [EC:5.3.1.6] [RN:R01056]	K01807	central carbon	Pentose phosphate pathway, archaea, fructose 6P => ribose 5P	pentose pathway
3-hexulose-6-phosphate synthase [EC:4.1.2.43] [RN:R05338]	K08093	central carbon	Pentose phosphate pathway, archaea, fructose 6P => ribose 5P	pentose pathway
6-phospho-3-hexuloisomerase [EC:5.3.1.27] [RN:R09780]	K08094	central carbon	Pentose phosphate pathway, archaea, fructose 6P => ribose 5P	pentose pathway
3-hexulose-6-phosphate synthase [EC:4.1.2.43] [RN:R05338]	K13812	central carbon	Pentose phosphate pathway, archaea, fructose 6P => ribose 5P	pentose pathway
6-phospho-3-hexuloisomerase [EC:5.3.1.27] [RN:R09780]	K13831	central carbon	Pentose phosphate pathway, archaea, fructose 6P => ribose 5P	pentose pathway
transketolase [EC:2.2.1.1] [RN:R01830 R01641]	K00615	central carbon	Pentose phosphate pathway, non-oxidative phase, fructose 6P => ribose 5P	pentose pathway
transaldolase [EC:2.2.1.2] [RN:R01827]	K00616	central carbon	Pentose phosphate pathway, non-oxidative phase, fructose 6P => ribose 5P	pentose pathway
ribulose-phosphate 3-epimerase [EC:5.1.3.1] [RN:R01529]	K01783	central carbon	Pentose phosphate pathway, non-oxidative phase, fructose 6P => ribose 5P	pentose pathway
ribose 5-phosphate isomerase [EC:5.3.1.6] [RN:R01056]	K01807	central carbon	Pentose phosphate pathway, non-oxidative phase, fructose 6P => ribose 5P	pentose pathway
ribose 5-phosphate isomerase [EC:5.3.1.6] [RN:R01056]	K01808	central carbon	Pentose phosphate pathway, non-oxidative phase, fructose 6P => ribose 5P	pentose pathway
transaldolase [EC:2.2.1.2] [RN:R01827]	K13810	central carbon	Pentose phosphate pathway, non-oxidative phase, fructose 6P => ribose 5P	pentose pathway
6-phosphogluconate dehydrogenase [EC:1.1.1.44 1.1.1.343] [RN:R01528 R10221]	K00033	central carbon	Pentose phosphate pathway, oxidative phase, glucose 6P => ribulose 5P	pentose pathway
glucose-6-phosphate 1-dehydrogenase [EC:1.1.1.49 1.1.1.363 1.1.1.388] [RN:R02736 R10907]	K00036	central carbon	Pentose phosphate pathway, oxidative phase, glucose 6P => ribulose 5P	pentose pathway
6-phosphogluconolactonase [EC:3.1.1.31] [RN:R02035]	K01057	central carbon	Pentose phosphate pathway, oxidative phase, glucose 6P => ribulose 5P	pentose pathway
6-phosphogluconolactonase [EC:3.1.1.31] [RN:R02035]	K07404	central carbon	Pentose phosphate pathway, oxidative phase, glucose 6P => ribulose 5P	pentose pathway
hexose-6-phosphate dehydrogenase [EC:1.1.1.47 3.1.1.31] [RN:R02736 R02035]	K13937	central carbon	Pentose phosphate pathway, oxidative phase, glucose 6P => ribulose 5P	pentose pathway
glucose-6-phosphate 1-dehydrogenase [EC:1.1.1.49 1.1.1.363 1.1.1.388] [RN:R02736 R10907]	K19243	central carbon	Pentose phosphate pathway, oxidative phase, glucose 6P => ribulose 5P	pentose pathway
dmpN; phenol hydroxylase P3 protein [EC:1.14.13.-] [RN:R10042 R10043]	K16242	hydrocarbon degradation	Benzene degradation, benzene => catechol
dmpL; Phenol hydroxylase P1 protein [RN:R10042 R10043]	K16243	hydrocarbon degradation	Benzene degradation, benzene => catechol
dmpM; phenol hydroxylase P2 protein [RN:R10042 R10043]	K16244	hydrocarbon degradation	Benzene degradation, benzene => catechol
dmpO; phenol hydroxylase P4 protein [RN:R10042 R10043]	K16245	hydrocarbon degradation	Benzene degradation, benzene => catechol
dmpP; phenol hydroxylase P5 protein [RN:R10042 R10043]	K16246	hydrocarbon degradation	Benzene degradation, benzene => catechol
dmpK; phenol hydroxylase P0 protein [RN:R10042 R10043]	K16249	hydrocarbon degradation	Benzene degradation, benzene => catechol
benzene/toluene dioxygenase subunit alpha [EC:1.14.12.3 1.14.12.11] [RN:R03543 R03559]	K03268	hydrocarbon degradation	Benzene/toluene degradation, benzene => catechol / toluene => 3-methylcatechol
benzene/toluene dioxygenase subunit alpha [EC:1.14.12.3 1.14.12.11] [RN:R03543 R03559]	K16268	hydrocarbon degradation	Benzene/toluene degradation, benzene => catechol / toluene => 3-methylcatechol
cis-1,2-dihydrobenzene-1,2-diol dehydrogenase [EC:1.3.1.19] [RN:R00812 R04088]	K16269	hydrocarbon degradation	Benzene/toluene degradation, benzene => catechol / toluene => 3-methylcatechol
benzene/toluene dioxygenase subunit alpha [EC:1.14.12.3 1.14.12.11] [RN:R03543 R03559]	K18089	hydrocarbon degradation	Benzene/toluene degradation, benzene => catechol / toluene => 3-methylcatechol
benzene/toluene dioxygenase subunit alpha [EC:1.14.12.3 1.14.12.11] [RN:R03543 R03559]	K18090	hydrocarbon degradation	Benzene/toluene degradation, benzene => catechol / toluene => 3-methylcatechol
benzoate/toluate 1,2-dioxygenase [EC:1.14.12.10 1.14.12.-] [RN:R05621 R05290 R05428 R05665]	K05549	hydrocarbon degradation	Benzoate degradation, benzoate => catechol / methylbenzoate => methylcatechol
benzoate/toluate 1,2-dioxygenase [EC:1.14.12.10 1.14.12.-] [RN:R05621 R05290 R05428 R05665]	K05550	hydrocarbon degradation	Benzoate degradation, benzoate => catechol / methylbenzoate => methylcatechol
1,6-dihydroxycyclohexa-2,4-diene-1-carboxylate dehydrogenase [EC:1.3.1.25] [RN:R00813 R05292 R05314 R05309]	K05783	hydrocarbon degradation	Benzoate degradation, benzoate => catechol / methylbenzoate => methylcatechol
benzoate/toluate 1,2-dioxygenase [EC:1.14.12.10 1.14.12.-] [RN:R05621 R05290 R05428 R05665]	K05784	hydrocarbon degradation	Benzoate degradation, benzoate => catechol / methylbenzoate => methylcatechol
aliA; cyclohexanecarboxylate-CoA ligase [EC:6.2.1.-] [RN:R05620]	K04116	hydrocarbon degradation	Benzoate degradation, cyclohexanecarboxylic acid =>pimeloyl-CoA
aliB; cyclohexanecarboxyl-CoA dehydrogenase [EC:1.3.99.-] [RN:R05619]	K04117	hydrocarbon degradation	Benzoate degradation, cyclohexanecarboxylic acid =>pimeloyl-CoA
badK; cyclohex-1-ene-1-carboxyl-CoA hydratase [EC:4.2.1.-] [RN:R05600]	K07534	hydrocarbon degradation	Benzoate degradation, cyclohexanecarboxylic acid =>pimeloyl-CoA
badH; 2-hydroxycyclohexanecarboxyl-CoA dehydrogenase [EC:1.1.1.-] [RN:R05582]	K07535	hydrocarbon degradation	Benzoate degradation, cyclohexanecarboxylic acid =>pimeloyl-CoA
badI; 2-ketocyclohexanecarboxyl-CoA hydrolase [EC:3.1.2.-] [RN:R05592]	K07536	hydrocarbon degradation	Benzoate degradation, cyclohexanecarboxylic acid =>pimeloyl-CoA
benzoyl-CoA reductase [EC:1.3.7.8] [RN:R02451]	K04112	hydrocarbon degradation	Benzoyl-CoA degradation, benzoyl-CoA => 3-hydroxypimeloyl-CoA
benzoyl-CoA reductase [EC:1.3.7.8] [RN:R02451]	K04113	hydrocarbon degradation	Benzoyl-CoA degradation, benzoyl-CoA => 3-hydroxypimeloyl-CoA
benzoyl-CoA reductase [EC:1.3.7.8] [RN:R02451]	K04114	hydrocarbon degradation	Benzoyl-CoA degradation, benzoyl-CoA => 3-hydroxypimeloyl-CoA
benzoyl-CoA reductase [EC:1.3.7.8] [RN:R02451]	K04115	hydrocarbon degradation	Benzoyl-CoA degradation, benzoyl-CoA => 3-hydroxypimeloyl-CoA
cyclohexa-1,5-dienecarbonyl-CoA hydratase [EC:4.2.1.100] [RN:R05597]	K07537	hydrocarbon degradation	Benzoyl-CoA degradation, benzoyl-CoA => 3-hydroxypimeloyl-CoA
6-hydroxycyclohex-1-ene-1-carboxyl-CoA dehydrogenase [EC:1.1.1.368] [RN:R05581]	K07538	hydrocarbon degradation	Benzoyl-CoA degradation, benzoyl-CoA => 3-hydroxypimeloyl-CoA
6-oxo-cyclohex-1-ene-carbonyl-CoA hydrolase [EC:3.7.1.21] [RN:R05594]	K07539	hydrocarbon degradation	Benzoyl-CoA degradation, benzoyl-CoA => 3-hydroxypimeloyl-CoA
benzoyl-CoA reductase [EC:1.3.-.-] [RN:R10961]	K19515	hydrocarbon degradation	Benzoyl-CoA degradation, benzoyl-CoA => 3-hydroxypimeloyl-CoA
benzoyl-CoA reductase [EC:1.3.-.-] [RN:R10961]	K19516	hydrocarbon degradation	Benzoyl-CoA degradation, benzoyl-CoA => 3-hydroxypimeloyl-CoA
biphenyl-2,3-diol 1,2-dioxygenase [EC:1.13.11.39] [RN:R03462 R05245]	K00462	hydrocarbon degradation	Biphenyl degradation, biphenyl => 2-oxopent-4-enoate + benzoate
biphenyl 2,3-dioxygenase [EC:1.14.12.18] [RN:R05263 R05264 R05261 R05262]	K08689	hydrocarbon degradation	Biphenyl degradation, biphenyl => 2-oxopent-4-enoate + benzoate
cis-2,3-dihydrobiphenyl-2,3-diol dehydrogenase [EC:1.3.1.56] [RN:R05239 R05241]	K08690	hydrocarbon degradation	Biphenyl degradation, biphenyl => 2-oxopent-4-enoate + benzoate
2,6-dioxo-6-phenylhexa-3-enoate hydrolase [EC:3.7.1.8] [RN:R02606 R05359]	K10222	hydrocarbon degradation	Biphenyl degradation, biphenyl => 2-oxopent-4-enoate + benzoate
biphenyl 2,3-dioxygenase [EC:1.14.12.18] [RN:R05263 R05264 R05261 R05262]	K15750	hydrocarbon degradation	Biphenyl degradation, biphenyl => 2-oxopent-4-enoate + benzoate
biphenyl 2,3-dioxygenase [EC:1.14.12.18] [RN:R05263 R05264 R05261 R05262]	K18087	hydrocarbon degradation	Biphenyl degradation, biphenyl => 2-oxopent-4-enoate + benzoate
biphenyl 2,3-dioxygenase [EC:1.14.12.18] [RN:R05263 R05264 R05261 R05262]	K18088	hydrocarbon degradation	Biphenyl degradation, biphenyl => 2-oxopent-4-enoate + benzoate
carbazole 1,9a-dioxygenase [EC:1.14.12.22] [RN:R05414 R09512]	K15751	hydrocarbon degradation	Carbazole degradation, carbazole => 2-oxopent-4-enoate + anthranilate
carbazole 1,9a-dioxygenase [EC:1.14.12.22] [RN:R05414 R09512]	K15752	hydrocarbon degradation	Carbazole degradation, carbazole => 2-oxopent-4-enoate + anthranilate
carbazole 1,9a-dioxygenase [EC:1.14.12.22] [RN:R05414 R09512]	K15753	hydrocarbon degradation	Carbazole degradation, carbazole => 2-oxopent-4-enoate + anthranilate
2'-aminobiphenyl-2,3-diol 1,2-dioxygenase [EC:1.13.11.-] [RN:R05415]	K15754	hydrocarbon degradation	Carbazole degradation, carbazole => 2-oxopent-4-enoate + anthranilate
2'-aminobiphenyl-2,3-diol 1,2-dioxygenase [EC:1.13.11.-] [RN:R05415]	K15755	hydrocarbon degradation	Carbazole degradation, carbazole => 2-oxopent-4-enoate + anthranilate
2-hydroxy-6-oxo-6-(2'-aminophenyl)hexa-2, 4-dienoate hydrolase [EC:3.7.1.13] [RN:R05365]	K15756	hydrocarbon degradation	Carbazole degradation, carbazole => 2-oxopent-4-enoate + anthranilate
catechol 2,3-dioxygenase [EC:1.13.11.2] [RN:R00816 R05295]	K00446	hydrocarbon degradation	Catechol meta-cleavage, catechol => acetyl-CoA / 4-methylcatechol => propanoyl-CoA
4-oxalocrotonate decarboxylase [EC:4.1.1.77] [RN:R02602 R05374]	K01617	hydrocarbon degradation	Catechol meta-cleavage, catechol => acetyl-CoA / 4-methylcatechol => propanoyl-CoA
4-hydroxy 2-oxovalerate aldolase [EC:4.1.3.39] [RN:R00750]	K01666	hydrocarbon degradation	Catechol meta-cleavage, catechol => acetyl-CoA / 4-methylcatechol => propanoyl-CoA
4-oxalocrotonate tautomerase [EC:5.3.2.6] [RN:R03966 R05389]	K01821	hydrocarbon degradation	Catechol meta-cleavage, catechol => acetyl-CoA / 4-methylcatechol => propanoyl-CoA
2-keto-4-pentenoate hydratase [EC:4.2.1.80] [RN:R02601]	K02554	hydrocarbon degradation	Catechol meta-cleavage, catechol => acetyl-CoA / 4-methylcatechol => propanoyl-CoA
acetaldehyde dehydrogenase [EC:1.2.1.10] [RN:R00228]	K04073	hydrocarbon degradation	Catechol meta-cleavage, catechol => acetyl-CoA / 4-methylcatechol => propanoyl-CoA
catechol 2,3-dioxygenase [EC:1.13.11.2] [RN:R00816 R05295]	K07104	hydrocarbon degradation	Catechol meta-cleavage, catechol => acetyl-CoA / 4-methylcatechol => propanoyl-CoA
2-hydroxymuconate-semialdehyde hydrolase [EC:3.7.1.9] [RN:R02604 R05865]	K10216	hydrocarbon degradation	Catechol meta-cleavage, catechol => acetyl-CoA / 4-methylcatechol => propanoyl-CoA
2-hydroxymuconate-6-semialdehyde dehydrogenase [EC:1.2.1.85] [RN:R02762 R05353]	K10217	hydrocarbon degradation	Catechol meta-cleavage, catechol => acetyl-CoA / 4-methylcatechol => propanoyl-CoA
2-oxopent-4-enoate/cis-2-oxohex-4-enoate hydratase [EC:4.2.1.80 4.2.1.132] [RN:R02601 R05864]	K18364	hydrocarbon degradation	Catechol meta-cleavage, catechol => acetyl-CoA / 4-methylcatechol => propanoyl-CoA
4-hydroxy-2-oxovalerate/4-hydroxy-2-oxohexanoate aldolase [EC:4.1.3.39 4.1.3.43] [RN:R00750 R05298]	K18365	hydrocarbon degradation	Catechol meta-cleavage, catechol => acetyl-CoA / 4-methylcatechol => propanoyl-CoA
acetaldehyde/propanal dehydrogenase [EC:1.2.1.10 1.2.1.87] [RN:R00228 R09097]	K18366	hydrocarbon degradation	Catechol meta-cleavage, catechol => acetyl-CoA / 4-methylcatechol => propanoyl-CoA
3-oxoadipate enol-lactonase [EC:3.1.1.24] [RN:R02991]	K01055	hydrocarbon degradation	Catechol ortho-cleavage, catechol => 3-oxoadipate
muconate cycloisomerase [EC:5.5.1.1] [RN:R06989]	K01856	hydrocarbon degradation	Catechol ortho-cleavage, catechol => 3-oxoadipate
catechol 1,2-dioxygenase [EC:1.13.11.1] [RN:R00817]	K03381	hydrocarbon degradation	Catechol ortho-cleavage, catechol => 3-oxoadipate
muconolactone D-isomerase [EC:5.3.3.4] [RN:R06990]	K03464	hydrocarbon degradation	Catechol ortho-cleavage, catechol => 3-oxoadipate
oxoadipate enol-lactonase / 4-carboxymuconolactone decarboxylase [EC:3.1.1.24 4.1.1.44]	K14727	hydrocarbon degradation	Catechol ortho-cleavage, catechol => 3-oxoadipate
cmtA; p-cumate 2,3-dioxygenase [EC:1.14.12.25] [RN:R05247]	K10619	hydrocarbon degradation	Cumate degradation, p-cumate => 2-oxopent-4-enoate + 2-methylpropanoate
cmtB; 2,3-dihydroxy-2,3-dihydro-p-cumate dehydrogenase [EC:1.3.1.58] [RN:R05240]	K10620	hydrocarbon degradation	Cumate degradation, p-cumate => 2-oxopent-4-enoate + 2-methylpropanoate
cmtC; 2,3-dihydroxy-p-cumate-3,4-dioxygenase [EC:1.13.11.-] [RN:R05248]	K10621	hydrocarbon degradation	Cumate degradation, p-cumate => 2-oxopent-4-enoate + 2-methylpropanoate
cmtD; HCOMODA decarboxylase [EC:4.1.1.-] [RN:R05377]	K10622	hydrocarbon degradation	Cumate degradation, p-cumate => 2-oxopent-4-enoate + 2-methylpropanoate
cmtE; HOMODA hydrolase [EC:3.7.1.-] [RN: R05364]	K10623	hydrocarbon degradation	Cumate degradation, p-cumate => 2-oxopent-4-enoate + 2-methylpropanoate
cmtA; p-cumate 2,3-dioxygenase [EC:1.14.12.25] [RN:R05247]	K16303	hydrocarbon degradation	Cumate degradation, p-cumate => 2-oxopent-4-enoate + 2-methylpropanoate
cmtA; p-cumate 2,3-dioxygenase [EC:1.14.12.25] [RN:R05247]	K16304	hydrocarbon degradation	Cumate degradation, p-cumate => 2-oxopent-4-enoate + 2-methylpropanoate
cmtA; p-cumate 2,3-dioxygenase [EC:1.14.12.25] [RN:R05247]	K18227	hydrocarbon degradation	Cumate degradation, p-cumate => 2-oxopent-4-enoate + 2-methylpropanoate
L-galactonate dehydratase [EC:4.2.1.146] [RN:R10532]	K18102	hydrocarbon degradation	D-Galacturonate degradation (fungi), D-galacturonate => glycerol
L-threo-3-deoxy-hexylosonate aldolase [EC:4.1.2.54] [RN:R10550]	K18103	hydrocarbon degradation	D-Galacturonate degradation (fungi), D-galacturonate => glycerol
D-galacturonate reductase [EC:1.1.1.-] [RN:R07676 R10565]	K18106	hydrocarbon degradation	D-Galacturonate degradation (fungi), D-galacturonate => glycerol
L-glyceraldehyde reductase [EC:1.1.1.372] [RN:R10563]	K18107	hydrocarbon degradation	D-Galacturonate degradation (fungi), D-galacturonate => glycerol
D-galacturonate reductase [EC:1.1.1.365] [RN:R07676]	K19634	hydrocarbon degradation	D-Galacturonate degradation (fungi), D-galacturonate => glycerol
5-carboxymethyl-2-hydroxymuconic-semialdehyde dehydrogenase [EC:1.2.1.60] [RN:R04418]	K00151	hydrocarbon degradation	Homoprotocatechuate degradation, homoprotocatechuate => 2-oxohept-3-enedioate
3,4-dihydroxyphenylacetate 2,3-dioxygenase [EC:1.13.11.15] [RN:R03303]	K00455	hydrocarbon degradation	Homoprotocatechuate degradation, homoprotocatechuate => 2-oxohept-3-enedioate
5-carboxymethyl-2-hydroxymuconate isomerase [EC:5.3.3.10][RN:R04379]	K01826	hydrocarbon degradation	Homoprotocatechuate degradation, homoprotocatechuate => 2-oxohept-3-enedioate
5-oxopent-3-ene-1,2,5-tricarboxylate decarboxylase / 2-hydroxyhepta-2,4-diene-1,7-dioate isomerase [EC:4.1.1.68 5.3.3.-] [RN:R04380 R04134]	K05921	hydrocarbon degradation	Homoprotocatechuate degradation, homoprotocatechuate => 2-oxohept-3-enedioate
2-hydroxy-4-carboxymuconate semialdehyde hemiacetal dehydrogenase [EC:1.1.1.312] [RN:R04418]	K10219	hydrocarbon degradation	Homoprotocatechuate degradation, homoprotocatechuate => 2-oxohept-3-enedioate
salicylaldehyde dehydrogenase [EC:1.2.1.65] [RN:R02941]	K00152	hydrocarbon degradation	Naphthalene degradation, naphthalene => salicylate
nahA; naphthalene 1,2-dioxygenase [EC:1.14.12.12] [RN:R02968]	K14578	hydrocarbon degradation	Naphthalene degradation, naphthalene => salicylate
nahA; naphthalene 1,2-dioxygenase [EC:1.14.12.12] [RN:R02968]	K14579	hydrocarbon degradation	Naphthalene degradation, naphthalene => salicylate
nahA; naphthalene 1,2-dioxygenase [EC:1.14.12.12] [RN:R02968]	K14580	hydrocarbon degradation	Naphthalene degradation, naphthalene => salicylate
nahA; naphthalene 1,2-dioxygenase [EC:1.14.12.12] [RN:R02968]	K14581	hydrocarbon degradation	Naphthalene degradation, naphthalene => salicylate
nahB; cis-1,2-dihydro-1,2-dihydroxynaphthalene/dibenzothiophene dihydrodiol dehydrogenase [EC:1.3.1.29] [RN:R04115]	K14582	hydrocarbon degradation	Naphthalene degradation, naphthalene => salicylate
1,2-dihydroxynaphthalene dioxygenase [EC:1.13.11.56] [RN:R04117]	K14583	hydrocarbon degradation	Naphthalene degradation, naphthalene => salicylate
2-hydroxychromene-2-carboxylate isomerase [EC:5.99.1.4] [RN:R05137]	K14584	hydrocarbon degradation	Naphthalene degradation, naphthalene => salicylate
trans-o-hydroxybenzylidenepyruvate hydratase-aldolase [EC:4.1.2.45] [RN:R05136]	K14585	hydrocarbon degradation	Naphthalene degradation, naphthalene => salicylate
4,5-dihydroxyphthalate decarboxylase [EC:4.1.1.55] [RN:R01635]	K04102	hydrocarbon degradation	Phthalate degradation, phthalate => protocatechuate
phthalate 4,5-cis-dihydrodiol dehydrogenase [EC:1.3.1.64] [RN:R05275]	K18067	hydrocarbon degradation	Phthalate degradation, phthalate => protocatechuate
phthalate 4,5-dioxygenase [EC:1.14.12.7] [RN:R03630]	K18068	hydrocarbon degradation	Phthalate degradation, phthalate => protocatechuate
phthalate 4,5-dioxygenase [EC:1.14.12.7] [RN:R03630]	K18069	hydrocarbon degradation	Phthalate degradation, phthalate => protocatechuate
phtA; phthalate 3,4-dioxygenase [EC:1.14.12.-] [RN:R09227]	K18251	hydrocarbon degradation	Phthalate degradation, phthalate => protocatechuate
phtA; phthalate 3,4-dioxygenase [EC:1.14.12.-] [RN:R09227]	K18252	hydrocarbon degradation	Phthalate degradation, phthalate => protocatechuate
phtA; phthalate 3,4-dioxygenase [EC:1.14.12.-] [RN:R09227]	K18253	hydrocarbon degradation	Phthalate degradation, phthalate => protocatechuate
phtA; phthalate 3,4-dioxygenase [EC:1.14.12.-] [RN:R09227]	K18254	hydrocarbon degradation	Phthalate degradation, phthalate => protocatechuate
phtB; phthalate 3,4-cis-dihydrodiol dehydrogenase [EC:1.3.1.-] [RN:R09228]	K18255	hydrocarbon degradation	Phthalate degradation, phthalate => protocatechuate
phtC; 3,4-dihydroxyphthalate decarboxylase [EC:4.1.1.69] [RN:R01634]	K18256	hydrocarbon degradation	Phthalate degradation, phthalate => protocatechuate
K18075,K18077 terephthalate 1,2-dioxygenase [EC:1.14.12.15] [RN:R05148]	K18074	hydrocarbon degradation	Terephthalate degradation, terephthalate => 3,4-dihydroxybenzoate
tphA3	K18075	hydrocarbon degradation	Terephthalate degradation, terephthalate => 3,4-dihydroxybenzoate
1,2-dihydroxy-3,5-cyclohexadiene-1,4-dicarboxylate dehydrogenase [EC:1.3.1.53] [RN:R01633]	K18076	hydrocarbon degradation	Terephthalate degradation, terephthalate => 3,4-dihydroxybenzoate
tphA1	K18077	hydrocarbon degradation	Terephthalate degradation, terephthalate => 3,4-dihydroxybenzoate
benzylsuccinate synthase [EC:4.1.99.11] [RN:R05598]	K07540	hydrocarbon degradation	Toluene degradation, anaerobic, toluene => benzoyl-CoA
benzylsuccinate CoA-transferase subunit [EC:2.8.3.15] [RN:R05588]	K07543	hydrocarbon degradation	Toluene degradation, anaerobic, toluene => benzoyl-CoA
benzylsuccinate CoA-transferase subunit [EC:2.8.3.15] [RN:R05588]	K07544	hydrocarbon degradation	Toluene degradation, anaerobic, toluene => benzoyl-CoA
bbsG; (R)-benzylsuccinyl-CoA dehydro genase [EC:1.3.8.3] [RN:R05584]	K07545	hydrocarbon degradation	Toluene degradation, anaerobic, toluene => benzoyl-CoA
bbsH; E-phenylitaconyl-CoA hydratase [EC:4.2.1.-] [RN:R05599]	K07546	hydrocarbon degradation	Toluene degradation, anaerobic, toluene => benzoyl-CoA
2-[hydroxy(phenyl)methyl]-succinyl-CoA dehydrogenase [EC:1.1.1.35] [RN:R05575]	K07547	hydrocarbon degradation	Toluene degradation, anaerobic, toluene => benzoyl-CoA
2-[hydroxy(phenyl)methyl]-succinyl-CoA dehydrogenase [EC:1.1.1.35] [RN:R05575]	K07548	hydrocarbon degradation	Toluene degradation, anaerobic, toluene => benzoyl-CoA
benzoylsuccinyl-CoA thiolase [EC:2.3.1.-] [RN:R05587]	K07549	hydrocarbon degradation	Toluene degradation, anaerobic, toluene => benzoyl-CoA
benzoylsuccinyl-CoA thiolase [EC:2.3.1.-] [RN:R05587]	K07550	hydrocarbon degradation	Toluene degradation, anaerobic, toluene => benzoyl-CoA
xylB; aryl-alcohol dehydrogenase [EC:1.1.1.90] [RN:R01763]	K00055	hydrocarbon degradation	Toluene degradation, toluene => benzoate
xylC; benzaldehyde dehydrogenase (NAD) [EC:1.2.1.28] [RN:R01419]	K00141	hydrocarbon degradation	Toluene degradation, toluene => benzoate
toluene monooxygenase system [EC:1.14.13.-] [RN:R02550]	K15760	hydrocarbon degradation	Toluene degradation, toluene => benzoate
toluene monooxygenase system [EC:1.14.13.-] [RN:R02550]	K15761	hydrocarbon degradation	Toluene degradation, toluene => benzoate
toluene monooxygenase system [EC:1.14.13.-] [RN:R02550]	K15762	hydrocarbon degradation	Toluene degradation, toluene => benzoate
toluene monooxygenase system [EC:1.14.13.-] [RN:R02550]	K15763	hydrocarbon degradation	Toluene degradation, toluene => benzoate
toluene monooxygenase system [EC:1.14.13.-] [RN:R02550]	K15764	hydrocarbon degradation	Toluene degradation, toluene => benzoate
toluene monooxygenase system [EC:1.14.13.-] [RN:R02550]	K15765	hydrocarbon degradation	Toluene degradation, toluene => benzoate
3-phenylpropionate/cinnamic acid dioxygenase [EC:1.14.12.19] [RN:R06783]	K00529	hydrocarbon degradation	Trans-cinnamate degradation, trans-cinnamate => acetyl-CoA
4-hydroxy 2-oxovalerate aldolase [EC:4.1.3.39] [RN:R00750]	K01666	hydrocarbon degradation	Trans-cinnamate degradation, trans-cinnamate => acetyl-CoA
2-keto-4-pentenoate hydratase [EC:4.2.1.80] [RN:R02601]	K02554	hydrocarbon degradation	Trans-cinnamate degradation, trans-cinnamate => acetyl-CoA
acetaldehyde dehydrogenase [EC:1.2.1.10] [RN:R00228]	K04073	hydrocarbon degradation	Trans-cinnamate degradation, trans-cinnamate => acetyl-CoA
3-phenylpropionate/cinnamic acid dioxygenase [EC:1.14.12.19] [RN:R06783]	K05708	hydrocarbon degradation	Trans-cinnamate degradation, trans-cinnamate => acetyl-CoA
3-phenylpropionate/cinnamic acid dioxygenase [EC:1.14.12.19] [RN:R06783]	K05709	hydrocarbon degradation	Trans-cinnamate degradation, trans-cinnamate => acetyl-CoA
3-phenylpropionate/cinnamic acid dioxygenase [EC:1.14.12.19] [RN:R06783]	K05710	hydrocarbon degradation	Trans-cinnamate degradation, trans-cinnamate => acetyl-CoA
2,3-dihydroxy-2,3-dihydrophenylpropionate dehydrogenase [EC:1.3.1.87] [RN:R06785]	K05711	hydrocarbon degradation	Trans-cinnamate degradation, trans-cinnamate => acetyl-CoA
mhpA; 3-(3-hydroxy-phenyl)propionate hydroxylase [EC:1.14.13.127] [RN:R06787]	K05712	hydrocarbon degradation	Trans-cinnamate degradation, trans-cinnamate => acetyl-CoA
2,3-dihydroxyphenylpropionate 1,2-dioxygenase [EC:1.13.11.16] [RN:R06788]	K05713	hydrocarbon degradation	Trans-cinnamate degradation, trans-cinnamate => acetyl-CoA
2-hydroxy-6-ketonona-2,4-dienedioic acid hydrolase [EC:3.7.1.14] [RN:R06789]	K05714	hydrocarbon degradation	Trans-cinnamate degradation, trans-cinnamate => acetyl-CoA
E1.1.1.90; aryl-alcohol dehydrogenase [EC:1.1.1.90] [RN:R05282 R05348 R05347]	K00055	hydrocarbon degradation	Xylene degradation, xylene => methylbenzoate
xylC; benzaldehyde dehydrogenase (NAD) [EC:1.2.1.28] [RN:R05289 R05663 R05664]	K00141	hydrocarbon degradation	Xylene degradation, xylene => methylbenzoate
xylM; xylene monooxygenase [EC:1.14.13.-] [RN:R05288 R05442 R05443]	K15757	hydrocarbon degradation	Xylene degradation, xylene => methylbenzoate
xylene monooxygenase electron transfer component [EC:1.18.1.3]	K15758	hydrocarbon degradation	Xylene degradation, xylene => methylbenzoate
desB, galA; gallate dioxygenase [EC:1.13.11.57]	K04099	hydrocarbon degradation	aerobic gallate degradation
phloroglucinol reductase	1.3.1.57	hydrocarbon degradation	anaerobic gallate degradation, gallate => 3-hydroxybutanoyl-CoA
pyrogallol transhydroxylase	1.97.1.2	hydrocarbon degradation	anaerobic gallate degradation, gallate => 3-hydroxybutanoyl-CoA
lpdC; gallate decarboxylase subunit C [EC:4.1.1.59]	K22958	hydrocarbon degradation	anaerobic gallate degradation, gallate => 3-hydroxybutanoyl-CoA
lpdB; gallate decarboxylase subunit B	K22959	hydrocarbon degradation	anaerobic gallate degradation, gallate => 3-hydroxybutanoyl-CoA
lpdD; gallate decarboxylase subunit D	K22960	hydrocarbon degradation	anaerobic gallate degradation, gallate => 3-hydroxybutanoyl-CoA
tannase [EC:3.1.1.20]	K10759	hydrocarbon degradation	hydrolyzable tannin degradation => gallate
vanA; vanillate monooxygenase [EC:1.14.13.82]	K03862	hydrocarbon degradation	lignin subunit degradation
vanB; vanillate monooxygenase ferredoxin subunit	K03863	hydrocarbon degradation	lignin subunit degradation
ligX; 5,5'-dehydrodivanillate O-demethylase	K15060	hydrocarbon degradation	lignin subunit degradation
ligZ; OH-DDVA oxygenase	K15061	hydrocarbon degradation	lignin subunit degradation
ligY; OH-DDVA meta-cleavage compound hydrolase	K15062	hydrocarbon degradation	lignin subunit degradation
ligW; 5-carboxyvanillate decarboxylase	K15063	hydrocarbon degradation	lignin subunit degradation
desA; syringate O-demethylase [EC:2.1.1.-]	K15064	hydrocarbon degradation	lignin subunit degradation
desZ; 3-O-methylgallate 3,4-dioxygenase [EC:1.13.11.-]	K15065	hydrocarbon degradation	lignin subunit degradation
ligM; vanillate/3-O-methylgallate O-demethylase [EC:2.1.1.341]	K15066	hydrocarbon degradation	lignin subunit degradation
gcoA; aromatic O-demethylase, cytochrome P450 subunit [EC:1.14.14.-]	K23526	hydrocarbon degradation	lignin subunit degradation
gcoB; aromatic O-demethylase, reductase subunit [EC:1.6.2.-]	K23527	hydrocarbon degradation	lignin subunit degradation
vdh; vanillin dehydrogenase [EC:1.2.1.67]	k21802	hydrocarbon degradation	lignin subunit degradation
pcaG; protocatechuate 3,4-dioxygenase, alpha subunit [EC:1.13.11.3]	K00448	hydrocarbon degradation	protocatechuate degradation, protocatechuate => 3-oxoadipate
pcaH; protocatechuate 3,4-dioxygenase, beta subunit [EC:1.13.11.3]	K00449	hydrocarbon degradation	protocatechuate degradation, protocatechuate => 3-oxoadipate
pcaC; 4-carboxymuconolactone decarboxylase [EC:4.1.1.44]	K01607	hydrocarbon degradation	protocatechuate degradation, protocatechuate => 3-oxoadipate
pcaB; 3-carboxy-cis,cis-muconate cycloisomerase [EC:5.5.1.2]	K01857	hydrocarbon degradation	protocatechuate degradation, protocatechuate => 3-oxoadipate
pcaL; 3-oxoadipate enol-lactonase / 4-carboxymuconolactone decarboxylase [EC:3.1.1.24 4.1.1.44]	K14727	hydrocarbon degradation	protocatechuate degradation, protocatechuate => 3-oxoadipate
ligaA; protocatechuate 4,5-dioxygenase, alpha chain [EC:1.13.11.8]	K04100	hydrocarbon degradation	protocatechuate degradation, protocatechuate => oxaloacteate + pyruvate
ligB; protocatechuate 4,5-dioxygenase, beta chain [EC:1.13.11.8]	K04101	hydrocarbon degradation	protocatechuate degradation, protocatechuate => oxaloacteate + pyruvate
ligK; 4-hydroxy-4-methyl-2-oxoglutarate aldolase [EC:4.1.3.17]	K10218	hydrocarbon degradation	protocatechuate degradation, protocatechuate => oxaloacteate + pyruvate
ligC; 2-hydroxy-4-carboxymuconate semialdehyde hemiacetal dehydrogenase [EC:1.1.1.312]	K10219	hydrocarbon degradation	protocatechuate degradation, protocatechuate => oxaloacteate + pyruvate
ligJ; 4-oxalmesaconate hydratase [EC:4.2.1.83]	K10220	hydrocarbon degradation	protocatechuate degradation, protocatechuate => oxaloacteate + pyruvate
ligI; 2-pyrone-4,6-dicarboxylate lactonase [EC:3.1.1.57]	K10221	hydrocarbon degradation	protocatechuate degradation, protocatechuate => oxaloacteate + pyruvate
galD; 4-oxalomesaconate tautomerase [EC:5.3.2.8]	K16514	hydrocarbon degradation	protocatechuate degradation, protocatechuate => oxaloacteate + pyruvate
phosphate acetyltransferase [EC:2.3.1.8] [RN:R00230]	K00625	pyruvate metabolism	Phosphate acetyltransferase-acetate kinase pathway, acetyl-CoA => acetate
acetate kinase [EC:2.7.2.1] [RN:R00315]	K00925	pyruvate metabolism	Phosphate acetyltransferase-acetate kinase pathway, acetyl-CoA => acetate
phosphate acetyltransferase [EC:2.3.1.8] [RN:R00230]	K13788	pyruvate metabolism	Phosphate acetyltransferase-acetate kinase pathway, acetyl-CoA => acetate
phosphate acetyltransferase [EC:2.3.1.8] [RN:R00230]	K15024	pyruvate metabolism	Phosphate acetyltransferase-acetate kinase pathway, acetyl-CoA => acetate
methylmalonyl-CoA mutase [EC:5.4.99.2] [RN:R00833]	K01847	pyruvate metabolism	Propanoyl-CoA metabolism, propanoyl-CoA => succinyl-CoA
methylmalonyl-CoA mutase [EC:5.4.99.2] [RN:R00833]	K01848	pyruvate metabolism	Propanoyl-CoA metabolism, propanoyl-CoA => succinyl-CoA
methylmalonyl-CoA mutase [EC:5.4.99.2] [RN:R00833]	K01849	pyruvate metabolism	Propanoyl-CoA metabolism, propanoyl-CoA => succinyl-CoA
propionyl-CoA carboxylase [EC:6.4.1.3] [RN:R01859]	K01964	pyruvate metabolism	Propanoyl-CoA metabolism, propanoyl-CoA => succinyl-CoA
propionyl-CoA carboxylase [EC:6.4.1.3] [RN:R01859]	K01965	pyruvate metabolism	Propanoyl-CoA metabolism, propanoyl-CoA => succinyl-CoA
propionyl-CoA carboxylase [EC:6.4.1.3] [RN:R01859]	K01966	pyruvate metabolism	Propanoyl-CoA metabolism, propanoyl-CoA => succinyl-CoA
methylmalonyl-CoA/ethylmalonyl-CoA epimerase [EC:5.1.99.1] [RN:R02765]	K05606	pyruvate metabolism	Propanoyl-CoA metabolism, propanoyl-CoA => succinyl-CoA
propionyl-CoA carboxylase [EC:6.4.1.3] [RN:R01859]	K11263	pyruvate metabolism	Propanoyl-CoA metabolism, propanoyl-CoA => succinyl-CoA
propionyl-CoA carboxylase [EC:6.4.1.3] [RN:R01859]	K15036	pyruvate metabolism	Propanoyl-CoA metabolism, propanoyl-CoA => succinyl-CoA
propionyl-CoA carboxylase [EC:6.4.1.3] [RN:R01859]	K15037	pyruvate metabolism	Propanoyl-CoA metabolism, propanoyl-CoA => succinyl-CoA
propionyl-CoA carboxylase [EC:6.4.1.3] [RN:R01859]	K18472	pyruvate metabolism	Propanoyl-CoA metabolism, propanoyl-CoA => succinyl-CoA
propionyl-CoA carboxylase [EC:6.4.1.3] [RN:R01859]	K19312	pyruvate metabolism	Propanoyl-CoA metabolism, propanoyl-CoA => succinyl-CoA
propionyl-CoA carboxylase [EC:6.4.1.3] [RN:R01859]	K22568	pyruvate metabolism	Propanoyl-CoA metabolism, propanoyl-CoA => succinyl-CoA
pyruvate dehydrogenase complex [EC:1.2.4.1 2.3.1.12 1.8.1.4] [RN:R00209]	K00161	pyruvate metabolism	Pyruvate oxidation, pyruvate => acetyl-CoA
pyruvate dehydrogenase complex [EC:1.2.4.1 2.3.1.12 1.8.1.4] [RN:R00209]	K00162	pyruvate metabolism	Pyruvate oxidation, pyruvate => acetyl-CoA
pyruvate dehydrogenase complex [EC:1.2.4.1 2.3.1.12 1.8.1.4] [RN:R00209]	K00163	pyruvate metabolism	Pyruvate oxidation, pyruvate => acetyl-CoA
pyruvate:ferredoxin oxidoreductase [EC:1.2.7.1] [RN:R01196]	K00169	pyruvate metabolism	Pyruvate oxidation, pyruvate => acetyl-CoA
pyruvate:ferredoxin oxidoreductase [EC:1.2.7.1] [RN:R01196]	K00170	pyruvate metabolism	Pyruvate oxidation, pyruvate => acetyl-CoA
pyruvate:ferredoxin oxidoreductase [EC:1.2.7.1] [RN:R01196]	K00171	pyruvate metabolism	Pyruvate oxidation, pyruvate => acetyl-CoA
pyruvate:ferredoxin oxidoreductase [EC:1.2.7.1] [RN:R01196]	K00172	pyruvate metabolism	Pyruvate oxidation, pyruvate => acetyl-CoA
pyruvate dehydrogenase complex [EC:1.2.4.1 2.3.1.12 1.8.1.4] [RN:R00209]	K00382	pyruvate metabolism	Pyruvate oxidation, pyruvate => acetyl-CoA
pyruvate dehydrogenase complex [EC:1.2.4.1 2.3.1.12 1.8.1.4] [RN:R00209]	K00627	pyruvate metabolism	Pyruvate oxidation, pyruvate => acetyl-CoA
pyruvate:ferredoxin oxidoreductase [EC:1.2.7.1] [RN:R01196]	K03737	pyruvate metabolism	Pyruvate oxidation, pyruvate => acetyl-CoA
pyruvate dehydrogenase complex [EC:1.2.4.1 2.3.1.12 1.8.1.4] [RN:R00209]	K13997	pyruvate metabolism	Pyruvate oxidation, pyruvate => acetyl-CoA
alcohol dehydrogenase	K00001	pyruvate metabolism	fermentation-
L-lactate dehydrogenase	K00016	pyruvate metabolism	fermentation-
acetaldehyde dehydrogenase (acetylating)	K00132	pyruvate metabolism	fermentation-
D-lactate dehydrogenase	K03778	pyruvate metabolism	fermentation-
alcohol dehydrogenase	K13954	pyruvate metabolism	fermentation-
3-hydroxybutyryl-CoA dehydrogenase	K00074	pyruvate metabolism	pyruvate metabolism
formate acetyltransferase (pyruvate-formate lyase )	K00656	pyruvate metabolism	pyruvate metabolism
acylphosphatase	K01512	pyruvate metabolism	pyruvate metabolism
pyruvate formate lyase activating enzyme	K04069	pyruvate metabolism	pyruvate metabolism
putative pyruvate formate lyase activating enzyme	K04070	pyruvate metabolism	pyruvate metabolism
polyphenol oxidase	K00422		polyphenols	Polyphenolics Cleavage
polyphenol oxidase	K05810		polyphenols	Polyphenolics Cleavage
polyphenol oxidase	K05909		polyphenols	Polyphenolics Cleavage
